## Supplementary Data Files for "Analysis of gene expression changes after Latrunculin B-induced actin depolymerization": S5_all_genes_DE_Pooled_Fig1A.csv (part 3 of 3)

SYMBOL	ensembl_id	description	gene_biotype	SRR30416715	SRR30416716	SRR30416717	SRR30416718	SRR30416719	SRR30416720	SRR30416721	SRR30416722	SRR30416723	SRR30416724	SRR30416725	SRR30416726	SRR30416727	SRR30416728	SRR30416729	SRR30416730	log2FC_LatB_vs_Control	padj_LatB_vs_Control	baseMean_LatB_vs_Control	pvalue_LatB_vs_Control	lfcSE_LatB_vs_Control	stat_LatB_vs_Control
B3GAT1	ENSG00000109956	beta-1,3-glucuronyltransferase 1 [Source:HGNC Symbol;Acc:HGNC:921]	protein_coding	628.6947892	542.7130947	578.8868343	883.6919265	381.729953	575.5823521	505.6556671	521.8116934	596.4674977	626.0460483	724.9222131	944.4006535	897.2049915	719.0984732	713.4036099	723.6651598	-0.421329721	0.017350518	660.2484348	0.004363961	0.147804925	-2.850579711
LMBRD1	ENSG00000168216	LMBR1 domain containing 1 [Source:HGNC Symbol;Acc:HGNC:23038]	protein_coding	2185.909006	2100.548313	2581.109284	2670.944656	2529.564942	2415.120294	2547.161742	2551.786452	2184.526763	2376.152231	2249.911015	2207.949594	2005.13813	2083.54173	1970.526595	2263.401954	0.187898626	0.017364219	2307.705794	0.004368194	0.065923065	2.850271411
PSMA3	ENSG00000100567	proteasome 20S subunit alpha 3 [Source:HGNC Symbol;Acc:HGNC:9532]	protein_coding	2514.779157	2331.179944	2317.457855	2135.431133	1883.281635	1834.886771	1807.561648	1746.796461	1762.934839	1754.138686	1727.436591	1682.702822	1522.02775	1695.182458	1595.579173	1664.429868	0.281651438	0.017384442	1873.487924	0.004374069	0.098830478	2.849843927
	ENSG00000287670	novel transcript	lncRNA	9.369519959	6.858933267	7.64207042	12.29978056	8.456043263	4.651170522	1.049078148	5.302964363	5.671640232	2.016251363	3.536205918	10.43536634	11.04252297	9.219211195	11.8596508	21.15328929	-1.05337485	0.017400817	8.160231163	0.004378977	0.369671728	-2.849487183
KLF11	ENSG00000172059	KLF transcription factor 11 [Source:HGNC Symbol;Acc:HGNC:11811]	protein_coding	196.7599191	208.340098	198.6938309	160.8432843	144.9607416	146.5118715	165.7543473	163.3313024	235.3730696	256.0639231	213.0564065	211.3161683	253.0578181	262.7475191	270.035126	239.3661682	-0.376807311	0.017429977	207.8882246	0.004387105	0.132264269	-2.848897244
SPACA9	ENSG00000165698	sperm acrosome associated 9 [Source:HGNC Symbol;Acc:HGNC:1367]	protein_coding	92.75824759	111.4576656	98.39165665	135.2975862	82.14442027	72.0931431	75.53362662	73.18090822	59.55222243	74.60130044	74.26032427	124.3547822	132.5102757	122.1545483	111.2982614	104.6531154	-0.461159548	0.017452905	96.51513027	0.004393667	0.161900027	-2.848421685
COG2	ENSG00000135775	component of oligomeric golgi complex 2 [Source:HGNC Symbol;Acc:HGNC:6546]	protein_coding	1192.739891	1190.882288	1111.921246	1079.542278	1113.781698	1137.211193	1102.581133	1086.047102	997.2634074	1005.101305	1047.601003	946.1398812	1025.114216	995.674809	955.1580301	1026.491196	0.148903327	0.017472464	1063.328167	0.004399382	0.052283325	2.848007999
MRPS14	ENSG00000120333	mitochondrial ribosomal protein S14 [Source:HGNC Symbol;Acc:HGNC:14049]	protein_coding	837.6350843	803.3525588	787.1332532	795.7011886	839.5642954	645.34991	629.4468885	654.3858024	548.2585557	598.8266549	593.1985427	930.4868317	855.7955304	823.9670005	836.5615221	906.2514463	-0.308677615	0.017477315	755.3696916	0.004401395	0.108389231	-2.847862393
PROS1	ENSG00000184500	protein S [Source:HGNC Symbol;Acc:HGNC:9456]	protein_coding	418.8175422	476.695862	346.7589453	408.7311694	283.8814524	467.4426375	350.3921013	311.8143046	413.0844635	364.9414967	350.0843859	281.7548911	287.1055973	281.1859414	266.3860027	377.4192141	0.35379643	0.017499458	355.4060005	0.004408557	0.124254855	2.847344916
EFCAB15P	ENSG00000233483	EF-hand calcium binding domain 15, pseudogene [Source:HGNC Symbol;Acc:HGNC:55140]	transcribed_unitary_pseudogene	11.24342395	16.28996651	12.41836443	13.24591753	15.70408034	13.95351157	14.68709407	23.3330432	10.39800709	6.04875409	8.840514794	20.87073267	30.36693817	20.74322519	23.71930161	13.35997218	-0.734712395	0.017499458	15.95142796	0.00440849	0.258033772	-2.847349742
SMIM7	ENSG00000214046	small integral membrane protein 7 [Source:HGNC Symbol;Acc:HGNC:28419]	protein_coding	792.6613885	807.6393921	789.0437708	785.293682	849.2283448	781.3966478	771.0724384	808.171769	764.7261579	753.0698841	739.9510883	747.8679208	675.4343218	721.403276	725.2632607	723.6651598	0.127474177	0.017511688	764.7430314	0.004412431	0.044773886	2.847065287
ZFAND1	ENSG00000104231	zinc finger AN1-type containing 1 [Source:HGNC Symbol;Acc:HGNC:25858]	protein_coding	571.5407175	691.8948933	605.6340807	537.4057968	483.2024721	674.4197257	683.9989522	720.1425606	759.0545177	689.5579662	759.4002208	815.697802	807.0243872	773.261339	761.7544939	808.2783169	-0.281364182	0.017542169	696.3917652	0.004420906	0.098847248	-2.846454389
ZNF430	ENSG00000118620	zinc finger protein 430 [Source:HGNC Symbol;Acc:HGNC:20808]	protein_coding	548.1169176	498.9873951	527.3028589	467.3916613	501.3225649	565.1172185	566.5021997	519.6905076	525.5719948	542.3716167	532.1989906	526.1163861	448.1423906	445.9793416	410.526374	480.9589985	0.187099669	0.017544457	506.6435885	0.004422278	0.065733062	2.846355623
OXTR	ENSG00000180914	oxytocin receptor [Source:HGNC Symbol;Acc:HGNC:8529]	protein_coding	280.1486468	304.3651637	151.8861496	349.1245405	266.9693659	479.0705638	421.7294153	395.6011415	1252.487218	1117.003255	976.8768848	1475.734723	1330.624018	1198.497455	1228.842279	1143.390952	-1.226480781	0.017572305	773.2719858	0.004430093	0.430980267	-2.845793358
CREB1	ENSG00000118260	cAMP responsive element binding protein 1 [Source:HGNC Symbol;Acc:HGNC:2345]	protein_coding	2232.756606	2226.581212	2335.607772	2306.681924	2190.115205	2580.236847	2455.891943	2465.878429	2319.700855	2446.721029	2363.953656	2234.907624	2083.356001	2151.533413	1955.017821	2267.855278	0.140280826	0.01758372	2288.549726	0.004433768	0.049298675	2.845529335
	ENSG00000287625	novel transcript	lncRNA	7.495615967	7.716299925	7.64207042	13.24591753	13.28806798	9.302341045	2.098156295	11.6665216	16.06964732	7.056879771	11.49266923	20.00111881	16.56378446	14.98121819	15.50877413	16.69996523	-0.789172543	0.017585636	11.92681549	0.004435047	0.277346652	-2.845437421
CDC42EP5	ENSG00000167617	CDC42 effector protein 5 [Source:HGNC Symbol;Acc:HGNC:17408]	protein_coding	19.67599191	18.86206648	16.23939964	17.03046539	10.87205562	10.46513368	17.83432851	21.21185745	29.30347453	37.30065022	37.13016214	31.30609901	31.28714842	41.48645038	39.22807573	36.7399235	-0.732272987	0.017634432	25.99833016	0.004448152	0.257434914	-2.844497572
RBM12B-AS1	ENSG00000279331	RBM12B antisense RNA 1 [Source:HGNC Symbol;Acc:HGNC:28818]	TEC	17.80208792	16.28996651	26.74724647	22.70728719	26.57613597	23.25585261	24.12879739	32.87837905	13.23382721	17.13813659	19.44913255	28.69725743	40.4892509	29.96243638	40.14035657	23.37995132	-0.595252495	0.017669219	25.17975638	0.004457728	0.209314961	-2.84381247
ANKRD36	ENSG00000135976	ankyrin repeat domain 36 [Source:HGNC Symbol;Acc:HGNC:24079]	protein_coding	122.7407115	128.6049987	150.9308908	133.4053122	109.9285624	112.7908852	133.2329247	135.7558877	177.7113939	184.4869997	167.9697811	166.0962475	242.0152951	190.1462309	198.8772212	142.5063699	-0.407684052	0.017683135	156.074982	0.00446204	0.143373808	-2.843504378
R3HDML-AS1	ENSG00000226812	R3HDML antisense RNA 1 [Source:HGNC Symbol;Acc:HGNC:55830]	lncRNA	0.936951996	2.572099975	4.776294012	2.838410899	1.20800618	1.162792631	2.098156295	1.060592873	0.945273372	1.008125682	0.884051479	7.826524752	2.760630743	5.762006997	7.298246648	2.22666203	-1.544617466	0.017702224	2.83530166	0.004467658	0.543285731	-2.843103324
ARC	ENSG00000198576	activity regulated cytoskeleton associated protein [Source:HGNC Symbol;Acc:HGNC:648]	protein_coding	52.46931177	34.29466633	33.43405809	16.08432843	8.456043263	0	1.049078148	3.181778618	3.781093488	2.016251363	2.652154438	2.608841584	2.760630743	3.457204198	2.736842493	1.113331015	2.500198535	0.017703457	10.63097587	0.004468772	0.879415229	2.843023923
GPR176-DT	ENSG00000246863	GPR176 divergent transcript [Source:HGNC Symbol;Acc:HGNC:54389]	lncRNA	0.936951996	5.14419995	1.910517605	0.946136966	1.20800618	1.162792631	1.049078148	2.121185745	0.945273372	0	0	6.08729703	5.521261486	5.762006997	0.912280831	6.67998609	-1.79463577	0.017730219	2.524185939	0.00447633	0.631361506	-2.842485255
KRTCAP2	ENSG00000163463	keratinocyte associated protein 2 [Source:HGNC Symbol;Acc:HGNC:28942]	protein_coding	104.9386235	117.4592322	116.5415739	98.39824449	161.8728282	90.69782519	136.3801592	104.9986944	152.1890129	99.80444248	152.0568545	178.2708416	244.7759259	141.7453721	197.9649403	104.6531154	-0.518876173	0.017743523	137.6717304	0.004480493	0.182562166	-2.84218896
HPS1	ENSG00000107521	HPS1 biogenesis of lysosomal organelles complex 3 subunit 1 [Source:HGNC Symbol;Acc:HGNC:5163]	protein_coding	405.7002142	408.963896	359.1773097	290.4640486	409.5140951	470.9310154	460.5453068	432.7218921	577.5620302	543.3797424	550.7640717	537.4213663	635.8652812	557.7622773	630.3860542	546.6455284	-0.382182098	0.017752459	488.6127581	0.0044848	0.134482014	-2.841882612
C1orf43	ENSG00000143612	chromosome 1 open reading frame 43 [Source:HGNC Symbol;Acc:HGNC:29876]	protein_coding	3364.594617	3212.552869	3224.953717	3442.046283	3653.010689	4476.751628	4178.478261	4204.190147	3802.834775	3960.925803	3911.043745	3396.711743	3115.831899	3110.331377	3104.491668	3304.366453	0.232033667	0.017752459	3591.44473	0.00448538	0.081649056	2.841841379
GPR62	ENSG00000180929	G protein-coupled receptor 62 [Source:HGNC Symbol;Acc:HGNC:13301]	protein_coding	8.432567963	6.001566608	5.731552815	5.676821797	9.664049443	10.46513368	20.98156295	18.03007884	30.2487479	23.18689068	35.36205918	5.217683168	4.601051239	9.219211195	7.298246648	4.45332406	1.369785422	0.017752459	12.78565926	0.004485966	0.482013355	2.841799726
METTL14-DT	ENSG00000281731	METTL14 divergent transcript [Source:HGNC Symbol;Acc:HGNC:53367]	lncRNA	7.495615967	8.573666583	7.64207042	13.24591753	18.12009271	6.976755784	8.39262518	12.72711447	13.23382721	8.065005453	14.14482367	13.04420792	17.48399471	18.43842239	22.80702078	17.81329624	-0.735895617	0.017752459	13.01277856	0.004483755	0.258939753	-2.841956892
ROCR	ENSG00000228639	regulator of chondrogenesis RNA [Source:HGNC Symbol;Acc:HGNC:52946]	lncRNA	79.64091965	74.59089927	42.98664611	44.46843741	30.20015451	44.18611996	49.30667293	47.72667927	109.6517111	71.57692339	97.24566274	88.70061386	108.5848092	106.0209287	106.7368572	99.08646034	-0.68928349	0.017758468	75.04440599	0.004488289	0.242565836	-2.841634674
NR4A3	ENSG00000119508	nuclear receptor subfamily 4 group A member 3 [Source:HGNC Symbol;Acc:HGNC:7982]	protein_coding	458.169526	258.0673642	516.7950121	718.1179574	419.1781446	603.4893753	571.7475904	644.8404666	1358.357835	1255.116474	1256.237152	437.4157723	380.0468323	435.607729	371.2982982	381.8725382	0.868983364	0.017758963	629.1473792	0.00448936	0.30581223	2.841558572
DNAJC15	ENSG00000120675	DnaJ heat shock protein family (Hsp40) member C15 [Source:HGNC Symbol;Acc:HGNC:20325]	protein_coding	1411.049706	1281.763154	1365.064829	796.6473256	1163.309952	1017.443552	1180.212916	1101.955995	1182.536988	1273.262736	1388.844874	1553.130356	1766.803676	1462.397376	1520.772145	1252.497392	-0.336783985	0.017758963	1294.855811	0.004490023	0.11852283	-2.841511503
ANKRD26	ENSG00000107890	ankyrin repeat domain containing 26 [Source:HGNC Symbol;Acc:HGNC:29186]	protein_coding	867.6175482	884.8023914	902.7195683	887.4764743	848.0203386	831.3967309	835.0662054	870.7467485	726.915223	710.7286055	684.2558451	1002.664782	952.4176064	1015.265633	849.3334537	969.7113141	-0.219244847	0.017765773	864.9461543	0.004493355	0.077164247	-2.841275004
ANTXR2	ENSG00000163297	ANTXR cell adhesion molecule 2 [Source:HGNC Symbol;Acc:HGNC:21732]	protein_coding	2250.558694	2149.418212	2142.645494	2135.431133	2007.706272	2053.491786	1892.536978	2035.277723	1804.526867	2221.909002	2144.708889	2803.635089	2443.158208	2181.495849	2183.088029	2277.875257	-0.196075651	0.017765773	2170.466468	0.004492863	0.069008893	-2.841309896
SPTB	ENSG00000070182	spectrin beta, erythrocytic [Source:HGNC Symbol;Acc:HGNC:11274]	protein_coding	120.8668075	97.73979905	74.51018659	88.93687483	88.18445117	112.7908852	123.7912214	118.7864017	103.0347975	136.096967	121.9991042	146.0951287	148.1538499	125.6117525	148.7017755	123.5797427	-0.363334276	0.017780234	117.4299841	0.004497818	0.127891444	-2.840958425
DNAJC11	ENSG00000007923	DnaJ heat shock protein family (Hsp40) member C11 [Source:HGNC Symbol;Acc:HGNC:25570]	protein_coding	1642.476849	1658.147117	1576.177024	1376.629286	1669.464541	1567.444466	1437.237062	1536.799073	1545.521963	1504.123517	1642.567649	1345.292644	1417.123781	1387.491285	1517.123022	1346.017197	0.152813715	0.01778435	1510.60228	0.004499665	0.053791973	2.840827488
SNORD124	ENSG00000238793	small nucleolar RNA, C/D box 124 [Source:HGNC Symbol;Acc:HGNC:33563]	snoRNA	1.873903992	4.286833292	4.776294012	3.784547865	2.416012361	1.162792631	1.049078148	2.121185745	0.945273372	2.016251363	2.652154438	4.348069307	11.04252297	4.609605597	8.210527479	3.339993045	-1.352298098	0.017786982	3.664690351	0.004501136	0.47604008	-2.840723193
PIF1	ENSG00000140451	PIF1 5'-to-3' DNA helicase [Source:HGNC Symbol;Acc:HGNC:26220]	protein_coding	47.78455179	91.73823244	61.13656336	98.39824449	131.6726737	72.0931431	74.48454847	65.75675811	86.01987685	53.43066112	90.1732509	79.13486139	103.0635477	125.6117525	186.1052895	119.1264186	-0.629206643	0.017787228	92.85814838	0.004502004	0.221500027	-2.840661704
RABGAP1L	ENSG00000152061	RAB GTPase activating protein 1 like [Source:HGNC Symbol;Acc:HGNC:24663]	protein_coding	882.6087801	967.9669572	758.4754891	932.8910487	746.5478195	696.5127857	715.4712966	721.2031534	621.0446054	658.3060701	644.4735285	616.5562277	592.6153995	621.1443543	585.6842935	660.2052919	0.303293757	0.017799345	713.8566938	0.004505877	0.10677901	2.840387417
	ENSG00000289410	novel transcript	lncRNA	6.558663971	2.572099975	7.64207042	6.622958764	4.832024721	4.651170522	6.294468885	9.545335854	3.781093488	7.056879771	7.072411835	7.826524752	17.48399471	10.37161259	15.50877413	6.67998609	-0.95064315	0.017817031	7.781254405	0.004511162	0.334731908	-2.840013536
BEX3	ENSG00000166681	brain expressed X-linked 3 [Source:HGNC Symbol;Acc:HGNC:13388]	protein_coding	6222.298205	5883.250009	6008.577867	5475.294624	5399.787626	5131.403879	5012.495389	5486.44693	5578.058168	6305.826138	5920.492758	6658.633337	6164.488449	6139.994656	6374.106166	6465.113204	-0.164394387	0.017827971	5889.141713	0.004514739	0.057890226	-2.839760654
CMC1	ENSG00000187118	C-X9-C motif containing 1 [Source:HGNC Symbol;Acc:HGNC:28783]	protein_coding	278.2747428	263.2115641	265.5619471	258.2953918	271.8013906	187.2096135	181.4905195	155.9071523	176.7661206	212.7145188	175.9262444	294.799099	265.9407616	271.9667302	305.6140784	327.3193184	-0.409073098	0.017831766	243.2999496	0.004516508	0.144058304	-2.839635677
STPG3-AS1	ENSG00000275549	STPG3 antisense RNA 1 [Source:HGNC Symbol;Acc:HGNC:51176]	lncRNA	0.936951996	2.572099975	2.865776407	6.622958764	13.28806798	3.488377892	10.49078148	3.181778618	3.781093488	0	1.768102959	11.3049802	10.12231272	14.98121819	8.210527479	12.24664117	-1.381394223	0.017861338	6.616354332	0.004524808	0.48656919	-2.839049927
WDR93	ENSG00000140527	WD repeat domain 93 [Source:HGNC Symbol;Acc:HGNC:26924]	protein_coding	42.16283981	34.29466633	39.1656109	42.57616348	28.99214833	25.58143787	29.37418813	41.36312203	22.68656093	35.28439886	30.94180178	50.43760396	47.85093288	47.24845737	46.52632238	40.07991654	-0.454438632	0.017915359	37.78538572	0.004540422	0.160129159	-2.837950526
ASTN1	ENSG00000152092	astrotactin 1 [Source:HGNC Symbol;Acc:HGNC:773]	protein_coding	14.05427994	28.29309972	15.28414084	44.46843741	18.12009271	17.44188946	24.12879739	11.6665216	28.35820116	17.13813659	20.33318403	8.696138614	13.80315372	8.066809796	12.77193163	15.58663421	0.891985756	0.017915359	18.63821555	0.00453959	0.31429983	2.83800903
TSR2	ENSG00000158526	TSR2 ribosome maturation factor [Source:HGNC Symbol;Acc:HGNC:25455]	protein_coding	1391.373714	1257.756888	1236.10489	1230.924193	1085.997556	1182.560105	1137.200712	1088.168287	1330.944908	1255.116474	1202.310012	1110.496901	1014.071693	991.0652035	1102.947525	1145.617614	0.183734649	0.017915359	1172.666042	0.004541739	0.064744132	2.83785795
ZBTB4	ENSG00000174282	zinc finger and BTB domain containing 4 [Source:HGNC Symbol;Acc:HGNC:23847]	protein_coding	1235.839683	1158.302355	1282.912572	1333.106985	1291.358607	1510.467627	1533.752252	1669.373182	1269.502138	1441.619725	1545.321986	1838.363703	1671.10181	1555.741889	1527.158111	1634.36993	-0.24566628	0.017915359	1468.643285	0.004541516	0.086567025	-2.837873653
	ENSG00000290069	novel transcript	lncRNA	2.810855988	1.714733317	7.64207042	2.838410899	3.624018541	6.976755784	6.294468885	10.60592873	23.6318343	13.10563386	10.60861775	1.739227723	0.920210248	1.152401399	4.561404155	3.339993045	1.79994319	0.017915867	6.347910315	0.004542679	0.634275972	2.837791858
TPM3P9	ENSG00000241015	tropomyosin 3 pseudogene 9 [Source:HGNC Symbol;Acc:HGNC:44142]	transcribed_processed_pseudogene	154.5970793	150.8965319	172.9018432	168.41238	167.9128591	148.8374567	158.4108003	134.6952948	134.2288188	139.1213441	147.6365971	145.2255149	199.6856238	192.4510337	183.368447	200.3995827	-0.268900975	0.017917063	162.4238255	0.004543795	0.094759733	-2.837713516
PKM	ENSG00000067225	pyruvate kinase M1/2 [Source:HGNC Symbol;Acc:HGNC:9021]	protein_coding	12202.86279	12316.07205	11150.736	12494.68478	11129.36094	14024.44192	12683.3548	12586.05562	14076.06578	13019.94318	11735.78339	9977.079832	9320.809599	11101.08268	11336.00161	12285.60775	0.209599976	0.017940237	11964.99642	0.004550484	0.073874501	2.837243867
DOCK4	ENSG00000128512	dedicator of cytokinesis 4 [Source:HGNC Symbol;Acc:HGNC:19192]	protein_coding	523.7561657	425.2538625	463.3005192	583.7665082	520.6506637	500.0008312	497.2630419	503.7816145	403.6317298	520.1928517	533.9670936	404.3704455	390.169145	418.321708	452.4912922	448.6723991	0.235585871	0.017981448	474.349367	0.004561752	0.083056469	2.836454212
FBLL1	ENSG00000188573	fibrillarin like 1 [Source:HGNC Symbol;Acc:HGNC:35458]	protein_coding	43.09979181	42.01096626	42.03138731	28.38410899	33.82417305	30.2326084	39.86496961	54.09023651	27.41292779	24.19501636	32.70990474	29.56687129	25.76588694	27.65763358	20.98245911	14.4733032	0.603789168	0.017995411	32.26889031	0.004566109	0.212890473	2.836149306
CSNK2B	ENSG00000204435	casein kinase 2 beta [Source:HGNC Symbol;Acc:HGNC:2460]	protein_coding	245.4814229	252.0657975	256.0093591	242.2110634	304.4175575	301.1632913	300.0363502	278.9359255	294.925292	288.3239449	290.8529367	230.4476733	236.4940337	231.6326813	259.087756	230.4595201	0.220577696	0.018016314	265.1590378	0.004572229	0.077785387	2.835721521
PARP4	ENSG00000102699	poly(ADP-ribose) polymerase family member 4 [Source:HGNC Symbol;Acc:HGNC:271]	protein_coding	2665.628428	2645.833508	2547.675226	2609.445753	2242.059471	1937.212523	1988.00309	1986.490451	2149.551648	2334.819079	2191.563617	2733.196366	2641.923621	2685.095261	2620.982828	2972.59381	-0.247290054	0.018053482	2434.504667	0.00458248	0.087227342	-2.835006195
B3GNT5	ENSG00000176597	UDP-GlcNAc:betaGal beta-1,3-N-acetylglucosaminyltransferase 5 [Source:HGNC Symbol;Acc:HGNC:15684]	protein_coding	361.6634704	322.3698635	393.5666266	334.932486	256.0973102	379.0703976	358.7847264	320.2990476	316.6665796	305.4620815	312.9542237	275.6675941	297.22791	260.4427163	246.3158244	306.1660291	0.265504523	0.018068736	315.4804304	0.00458717	0.093662983	2.83467934
KDM5D	ENSG00000012817	lysine demethylase 5D [Source:HGNC Symbol;Acc:HGNC:11115]	protein_coding	1726.802528	1750.742716	1685.076528	1525.17279	1686.376628	1595.351489	1518.016079	1578.162195	1717.561717	1691.634894	1803.465018	1880.974782	1979.372243	1883.023887	1911.228341	1624.349951	-0.159611632	0.018069991	1722.331987	0.004588307	0.056308341	-2.834600142
FAM163A	ENSG00000143340	family with sequence similarity 163 member A [Source:HGNC Symbol;Acc:HGNC:28274]	protein_coding	8.432567963	6.001566608	9.552588024	2.838410899	6.040030902	24.41864524	11.53985962	6.363557236	23.6318343	22.17876499	16.79697811	6.956910891	4.601051239	5.762006997	1.824561662	4.45332406	1.408037828	0.018071316	10.08704117	0.004589463	0.496746529	2.834519712
NBPF26	ENSG00000273136	NBPF member 26 [Source:HGNC Symbol;Acc:HGNC:49571]	protein_coding	83.38872763	97.73979905	85.01803342	80.42164213	79.7284079	96.51178834	133.2329247	123.0287732	137.0646389	131.0563386	130.839619	127.8332376	146.3134294	156.7265903	147.7894946	140.2797079	-0.422745009	0.018078045	118.560822	0.00459199	0.14915093	-2.834343773
HSD17B10	ENSG00000072506	hydroxysteroid 17-beta dehydrogenase 10 [Source:HGNC Symbol;Acc:HGNC:4800]	protein_coding	1484.131961	1466.096986	1384.170005	1258.362165	1352.966922	1193.025239	1096.286664	1169.833939	1008.606688	1140.190146	1029.919974	1024.405129	971.7420216	1037.161259	1031.78962	1056.551133	0.269931994	0.018080174	1169.077491	0.00459335	0.095239331	2.83424916
CEP170	ENSG00000143702	centrosomal protein 170 [Source:HGNC Symbol;Acc:HGNC:28920]	protein_coding	1523.483945	1345.208287	1437.664498	1364.329505	1268.406489	1797.677407	1769.794835	1683.160889	1006.716141	1263.181479	1201.425961	1143.542228	1011.311062	1203.107061	1088.351031	1166.770904	0.342748941	0.018094455	1329.633233	0.004597798	0.120944323	2.833939879
SKIC3	ENSG00000198677	SKI3 subunit of superkiller complex [Source:HGNC Symbol;Acc:HGNC:23639]	protein_coding	2492.292309	2484.648576	2418.715288	2262.213486	1998.042222	2154.654744	2257.616173	2159.367089	2823.531562	2689.679318	2726.414763	2776.677059	2868.295342	2826.840633	2776.98285	2782.214207	-0.221431706	0.018096117	2531.136601	0.00459904	0.07813802	-2.833853556
GPRIN3	ENSG00000185477	GPRIN family member 3 [Source:HGNC Symbol;Acc:HGNC:27733]	protein_coding	13820.04194	13768.45117	12302.77812	9129.275587	16820.27806	33236.10176	33326.06551	29645.69198	35641.53249	36109.04566	35038.49634	12948.5504	13542.73422	14207.95685	13304.70364	14288.49025	0.839434745	0.018120876	21070.63712	0.004606154	0.29626834	2.833359598
ABLIM3	ENSG00000173210	actin binding LIM protein family member 3 [Source:HGNC Symbol;Acc:HGNC:29132]	protein_coding	29.98246387	43.72569957	44.89716371	64.3373137	39.86420395	34.88377892	31.47234443	28.63600756	24.57710767	16.13001091	21.21723551	13.04420792	20.24462545	21.89562659	22.80702078	22.2666203	0.79063935	0.018127138	29.99883943	0.004608567	0.279063083	2.833192203
FAM114A1	ENSG00000197712	family with sequence similarity 114 member A1 [Source:HGNC Symbol;Acc:HGNC:25087]	protein_coding	846.0676523	949.1048908	979.1402725	1244.170111	675.2754548	819.7688046	695.5388118	767.8692398	1227.91011	1177.490796	1039.64454	1291.376584	1113.4544	1284.92756	1224.280875	1388.323776	-0.411120098	0.018130812	1045.271492	0.004611143	0.14511759	-2.833013535
	ENSG00000284633	novel transcript, antisense to PDGFB	lncRNA	2.810855988	3.429466633	2.865776407	1.892273932	6.040030902	2.325585261	1.049078148	2.121185745	0.945273372	1.008125682	5.304308877	6.08729703	2.760630743	5.762006997	11.8596508	7.793317105	-1.344362246	0.018130812	4.003428977	0.00461103	0.474533039	-2.833021382
RNU6-574P	ENSG00000206992	RNA, U6 small nuclear 574, pseudogene [Source:HGNC Symbol;Acc:HGNC:47537]	snRNA	2.810855988	1.714733317	3.82103521	2.838410899	6.040030902	17.44188946	4.19631259	7.424150109	3.781093488	5.040628408	7.956463315	0	0	2.304802799	1.824561662	3.339993045	2.002196191	0.018137782	4.408435074	0.004613738	0.706782107	2.832833727
NCAPD2	ENSG00000010292	non-SMC condensin I complex subunit D2 [Source:HGNC Symbol;Acc:HGNC:24305]	protein_coding	2203.711094	2691.27394	2189.453175	2986.008265	2417.220367	2000.003325	1865.260946	1910.127764	2032.33775	2037.422002	1943.145152	2518.401743	2297.764989	2905.203928	2973.123228	3185.240034	-0.330639229	0.018144698	2384.731106	0.004616319	0.116724146	-2.832654936
ZNF818P	ENSG00000269001	zinc finger protein 818, pseudogene [Source:HGNC Symbol;Acc:HGNC:33265]	transcribed_unprocessed_pseudogene	35.60417584	36.86676631	23.88147006	27.43797202	38.65619777	16.27909683	22.0306411	28.63600756	10.39800709	20.16251363	11.49266923	48.69837624	41.40946115	38.02924618	41.0526374	34.51326147	-0.729206724	0.018195962	29.69678124	0.004630186	0.2575159	-2.831695924
RIMKLB	ENSG00000166532	ribosomal modification protein rimK like family member B [Source:HGNC Symbol;Acc:HGNC:29228]	protein_coding	951.0062758	1028.83999	912.2721563	887.4764743	980.9010185	1103.490206	1245.255761	1080.744137	1559.701064	1215.799572	1510.843978	1315.725772	1622.330667	1433.587341	1637.544092	1369.397149	-0.379656246	0.018238998	1240.932228	0.004641963	0.134112283	-2.830883476
STX3	ENSG00000166900	syntaxin 3 [Source:HGNC Symbol;Acc:HGNC:11438]	protein_coding	6185.757077	5601.176379	6528.238656	5359.865914	7372.461719	9423.271478	9430.163468	9761.6968	7178.405986	7487.349437	7363.264772	5797.715614	5848.856334	5508.478689	5606.877988	5740.334714	0.381512132	0.018239334	6887.119689	0.004642875	0.134770859	2.830820649
CEROX1	ENSG00000260807	cytoplasmic endogenous regulator of oxidative phosphorylation 1 [Source:HGNC Symbol;Acc:HGNC:53928]	lncRNA	502.2062698	526.4231282	425.0901671	232.7496937	414.3461199	361.6285081	379.7662894	372.2680983	583.2336705	418.3721579	520.7063214	533.9429109	690.1576858	626.9063613	673.2632533	466.4856953	-0.473675992	0.018264469	482.9716457	0.004650928	0.167360929	-2.830266274
	ENSG00000271659	novel transcript, antisense to PTCH1	lncRNA	7.495615967	5.14419995	7.64207042	4.730684831	2.416012361	9.302341045	8.39262518	8.484742981	8.507460347	5.040628408	12.37672071	15.6530495	13.80315372	10.37161259	10.03508914	15.58663421	-0.849931339	0.018264469	9.061415086	0.004650357	0.300296672	-2.830305556
RDH5	ENSG00000135437	retinol dehydrogenase 5 [Source:HGNC Symbol;Acc:HGNC:9940]	protein_coding	16.86513593	17.14733317	20.06043485	16.08432843	28.99214833	12.79071894	24.12879739	28.63600756	30.2487479	20.16251363	32.70990474	26.08841584	43.24988164	39.18164758	36.49123324	27.83327538	-0.61739502	0.018282497	26.29190778	0.004657175	0.218173365	-2.82983682
GTF2A2	ENSG00000140307	general transcription factor IIA subunit 2 [Source:HGNC Symbol;Acc:HGNC:4647]	protein_coding	1290.182898	1187.452822	1230.373338	1107.926387	1122.237742	1324.420806	1216.930651	1236.65129	1321.492174	1314.595889	1290.71516	1169.630644	1040.75779	1101.695738	1088.351031	1167.884235	0.15573146	0.018282497	1200.706162	0.004656746	0.055031384	2.829866322
FIGN	ENSG00000182263	fidgetin, microtubule severing factor [Source:HGNC Symbol;Acc:HGNC:13285]	protein_coding	284.8334068	270.927864	271.2934999	401.1620737	188.4489641	213.953844	224.5027236	190.9067171	162.58702	167.3488631	224.5490758	376.542802	321.1533765	301.9291666	319.2982909	355.1525938	-0.501004329	0.018320206	267.1618926	0.004667611	0.177088361	-2.829120593
PEX3	ENSG00000034693	peroxisomal biogenesis factor 3 [Source:HGNC Symbol;Acc:HGNC:8858]	protein_coding	312.9419666	314.6535636	267.4724647	237.4803785	208.9850692	232.5585261	265.4167713	216.360946	309.1043926	277.2345624	281.1283705	380.8908713	321.1533765	322.6723918	290.1053043	329.5459805	-0.304892832	0.018324055	285.4815585	0.004669422	0.107774201	-2.828996458
NCKAP5L	ENSG00000167566	NCK associated protein 5 like [Source:HGNC Symbol;Acc:HGNC:29321]	protein_coding	1809.254304	1727.593817	1804.483878	1750.353388	1993.210198	1967.445131	2002.690184	2098.913295	2667.561456	2568.704237	2697.241064	1772.27305	1662.819918	1563.808699	1766.175689	1568.6834	0.332397766	0.018337509	1963.825732	0.004673681	0.117508826	2.828704667
PCMTD1-DT	ENSG00000228801	PCMTD1 divergent transcript [Source:HGNC Symbol;Acc:HGNC:55791]	lncRNA	138.6688954	144.8949653	133.7362323	164.6278321	122.0086242	106.976922	100.7115022	119.8469946	54.82585557	85.69068293	76.02842723	163.4874059	141.7123781	165.9458015	179.7193237	181.4729555	-0.5523234	0.018346361	130.0221749	0.004676768	0.195271241	-2.828493318
SMOC2	ENSG00000112562	SPARC related modular calcium binding 2 [Source:HGNC Symbol;Acc:HGNC:20323]	protein_coding	10915.49075	10843.97349	8803.665123	5736.428426	7871.368271	2809.306995	2532.474648	2686.481747	2409.501825	2284.412794	2227.809728	2720.152158	2588.551427	2038.598075	1879.298512	2007.33582	1.25829657	0.018347054	4397.178112	0.004677776	0.444875458	2.828424334
CNGA1	ENSG00000198515	cyclic nucleotide gated channel subunit alpha 1 [Source:HGNC Symbol;Acc:HGNC:2148]	protein_coding	39.35198383	36.00939965	27.70250527	13.24591753	24.16012361	30.2326084	29.37418813	43.48430778	86.01987685	84.68255725	68.07196392	85.22215842	88.34018378	84.12530215	59.29825402	105.7664464	-0.943530073	0.018349764	56.56798606	0.004679298	0.333600868	-2.828320196
	ENSG00000283959	novel transcript	lncRNA	3.747807984	1.714733317	0.955258802	0.946136966	3.624018541	2.325585261	1.049078148	2.121185745	1.890546744	3.024377045	2.652154438	5.217683168	2.760630743	6.914408396	5.473684986	7.793317105	-1.355980861	0.018365152	3.263162962	0.004684054	0.479484887	-2.827994995
TMEM229A	ENSG00000234224	transmembrane protein 229A [Source:HGNC Symbol;Acc:HGNC:37279]	protein_coding	5.621711975	1.714733317	8.597329222	17.97660236	10.87205562	11.62792631	14.68709407	12.72711447	12.28855384	5.040628408	5.304308877	4.348069307	4.601051239	1.152401399	2.736842493	5.566655075	1.371441246	0.018370279	7.803942373	0.004686194	0.484976868	2.82784878
VWC2	ENSG00000188730	von Willebrand factor C domain containing 2 [Source:HGNC Symbol;Acc:HGNC:30200]	protein_coding	12.18037595	13.71786653	19.10517605	14.19205449	24.16012361	17.44188946	17.83432851	15.90889309	8.507460347	9.073131134	10.60861775	9.565752475	3.680840991	5.762006997	9.12280831	11.13331015	0.898800243	0.018395462	12.62466474	0.004693451	0.317894561	2.827353325
NKAIN4	ENSG00000101198	sodium/potassium transporting ATPase interacting 4 [Source:HGNC Symbol;Acc:HGNC:16191]	protein_coding	23.4237999	21.43416646	23.88147006	99.34438145	33.82417305	22.09305998	16.78525036	15.90889309	8.507460347	4.032502726	11.49266923	5.217683168	11.04252297	8.066809796	11.8596508	8.90664812	1.500560426	0.018399967	20.36382134	0.004697101	0.530776446	2.827104398
SLC25A30	ENSG00000174032	solute carrier family 25 member 30 [Source:HGNC Symbol;Acc:HGNC:27371]	protein_coding	561.2342455	473.2663954	562.6474346	404.0004846	588.2990098	666.2801773	703.931437	628.9315735	875.3231424	803.4761682	811.5592581	504.3760396	442.6211291	433.3029262	472.5614705	522.1522461	0.437953412	0.018399967	590.8726961	0.004696059	0.154908467	2.827175425
SNHG3	ENSG00000242125	small nucleolar RNA host gene 3 [Source:HGNC Symbol;Acc:HGNC:10118]	lncRNA	397.2676463	404.6770627	435.5980139	341.5554448	468.706398	341.8610334	402.8460086	319.2384547	437.6615712	380.063382	441.1416882	478.2876238	530.0411027	463.2653625	511.7895462	408.5924825	-0.268989282	0.018399967	422.6620513	0.004696346	0.095144835	-2.827155906
FOXD4L1	ENSG00000184492	forkhead box D4 like 1 [Source:HGNC Symbol;Acc:HGNC:18521]	protein_coding	6.558663971	1.714733317	6.686811617	6.622958764	14.49607416	11.62792631	9.441703328	7.424150109	3.781093488	3.024377045	7.072411835	3.478455446	4.601051239	0	2.736842493	0	1.609409392	0.018411806	5.57920332	0.004700958	0.569331298	2.82684159
TSGA10	ENSG00000135951	testis specific 10 [Source:HGNC Symbol;Acc:HGNC:14927]	protein_coding	108.6864315	114.0297656	109.8547623	105.9673402	131.6726737	104.6513368	94.41703328	97.57454429	105.8706177	88.71505998	112.2745379	125.224396	150.9144806	142.8977735	124.070193	109.1064395	-0.291429113	0.018443467	114.1204616	0.004709877	0.103115687	-2.826234499
PHB2	ENSG00000215021	prohibitin 2 [Source:HGNC Symbol;Acc:HGNC:30306]	protein_coding	4972.404242	5235.938182	4697.007532	4476.173987	5303.147132	5079.07821	4761.765712	4914.787372	4544.874372	4600.077485	4416.721191	4484.598683	4435.413394	4254.665966	4300.491838	4379.844213	0.140243687	0.018465526	4678.561844	0.004716347	0.04962982	2.825794809
SMIM15	ENSG00000188725	small integral membrane protein 15 [Source:HGNC Symbol;Acc:HGNC:33861]	protein_coding	1364.202106	1320.344654	1328.764994	1183.617345	1330.014805	1374.420889	1283.022574	1239.833068	1177.810621	1239.994588	1101.528143	1127.019564	1130.938394	1108.610146	1050.947517	1222.437455	0.168314846	0.018564112	1223.969179	0.004742368	0.059600903	2.824031799
	ENSG00000289405	MIR30D and MIR30B host gene	lncRNA	88.07348761	108.0281989	106.9889859	78.5293682	149.7927664	115.1164704	184.637754	101.8169158	268.4576376	172.3894916	235.1576935	229.5780594	316.5523252	239.6994911	248.140386	181.4729555	-0.732963125	0.01859274	176.5269992	0.004750523	0.259595553	-2.823481053
FBXW4	ENSG00000107829	F-box and WD repeat domain containing 4 [Source:HGNC Symbol;Acc:HGNC:10847]	protein_coding	671.7945811	672.1754601	597.0367515	709.6027247	651.1153312	683.7220668	756.3853443	779.5357614	796.8654525	925.4593757	827.4721847	894.8326634	901.8060428	838.9482187	852.0702962	881.7581639	-0.252132851	0.018630784	777.5362762	0.004761662	0.089322333	-2.822730254
PDCL3	ENSG00000115539	phosducin like 3 [Source:HGNC Symbol;Acc:HGNC:28860]	protein_coding	493.7737018	424.3964959	428.9112023	309.386788	378.1059345	390.6983239	316.8216005	431.6612992	300.5969323	351.8358629	312.0701722	317.4090594	281.5843358	303.081568	250.8772285	325.0926564	0.348634586	0.018630784	351.0189476	0.004761932	0.123510503	2.822712057
SRSF1	ENSG00000136450	serine and arginine rich splicing factor 1 [Source:HGNC Symbol;Acc:HGNC:10780]	protein_coding	2971.074779	3021.360104	2989.004793	2660.537149	3115.447939	2536.050727	2499.953225	2368.303885	2091.889972	2035.405751	2088.129594	1975.762693	2076.914529	2055.884096	2092.772226	2224.435368	0.307102929	0.018634302	2425.182927	0.004763675	0.108801639	2.822594692
ZNF641	ENSG00000167528	zinc finger protein 641 [Source:HGNC Symbol;Acc:HGNC:31834]	protein_coding	563.1081495	535.8541614	577.9315755	594.1740148	485.6184845	438.3728217	517.1955267	476.2061998	621.9898787	629.0704253	641.8213741	696.560703	671.7534808	677.6120228	637.6843009	612.3320583	-0.252430544	0.018669617	586.0803236	0.004773985	0.089454062	-2.821901413
NSG1	ENSG00000168824	neuronal vesicle trafficking associated 1 [Source:HGNC Symbol;Acc:HGNC:18790]	protein_coding	229.553239	196.3369648	269.3829823	482.5298528	302.0015451	211.6282588	217.1591765	249.2393251	89.80097033	116.9425791	122.8831556	137.3989901	144.4730089	107.1733301	122.2456314	131.3730598	0.814026496	0.018669617	195.6326293	0.004774395	0.288470189	2.821873891
	ENSG00000291117	novel transcript	lncRNA	123.6776635	138.036032	130.8704559	126.7823535	151.0007725	140.6979083	164.7052692	173.9372311	227.8108826	184.4869997	250.1865687	207.8377129	301.8289612	227.0230757	263.6491602	168.1129833	-0.504847186	0.018675735	186.2902519	0.004776805	0.178915207	-2.821712007
MAPRE3	ENSG00000084764	microtubule associated protein RP/EB family member 3 [Source:HGNC Symbol;Acc:HGNC:6892]	protein_coding	350.4200465	407.2491627	413.6270615	655.6729176	387.7699839	373.2564344	361.9319609	383.9346199	413.0844635	460.7134365	487.9964166	581.7716733	586.1739278	546.2382633	584.7720127	455.3523852	-0.367767926	0.018675965	465.6227979	0.004780152	0.13034541	-2.821487345
SLC41A1	ENSG00000133065	solute carrier family 41 member 1 [Source:HGNC Symbol;Acc:HGNC:19429]	protein_coding	1089.675171	1127.437156	1034.545283	866.6614611	810.572147	782.5594404	808.8392517	818.7776977	955.671379	941.5893866	1012.238944	1142.672614	1090.449144	1107.457745	1175.929991	1065.457781	-0.259963251	0.018675965	989.408412	0.004777824	0.092131851	-2.821643641
TMEM132D	ENSG00000151952	transmembrane protein 132D [Source:HGNC Symbol;Acc:HGNC:29411]	protein_coding	177.0839272	99.45453236	170.0360668	299.9254183	314.0816069	131.3955673	113.3004399	135.7558877	70.89550289	79.64192885	72.49222131	80.87408911	66.25513783	74.90609096	101.2631722	76.81984004	0.91693115	0.018675965	129.0113394	0.004779561	0.324976913	2.821527048
	ENSG00000275426	novel transcript	lncRNA	1.873903992	3.429466633	5.731552815	8.515232696	6.040030902	5.813963153	5.245390738	2.121185745	2.835820116	4.032502726	2.652154438	12.17459406	8.281892229	6.914408396	9.12280831	7.793317105	-1.044803518	0.018675965	5.786139003	0.004780248	0.370303239	-2.821480907
ADAMTS7	ENSG00000136378	ADAM metallopeptidase with thrombospondin type 1 motif 7 [Source:HGNC Symbol;Acc:HGNC:223]	protein_coding	4568.577932	4999.304985	4421.892997	4292.623416	4491.366979	4820.938246	4466.974752	4656.002711	4863.431499	4651.491895	4894.10899	3895.000485	3875.925563	4341.096071	4650.807677	4223.977871	0.147366918	0.018678494	4507.095129	0.004781742	0.052232199	2.821380707
PAN3-AS1	ENSG00000261485	PAN3 antisense RNA 1 [Source:HGNC Symbol;Acc:HGNC:39932]	lncRNA	29.98246387	47.15516621	41.07612851	48.25298528	60.40030902	53.48846101	38.81589146	29.69660044	41.59202836	31.25189613	50.39093433	55.65528713	79.1380813	53.01046437	63.85965817	48.98656466	-0.496052159	0.01868205	48.29705751	0.004783499	0.17582628	-2.821262883
	ENSG00000288993	novel transcript	lncRNA	4.684759979	6.858933267	3.82103521	6.622958764	8.456043263	3.488377892	7.343547033	7.424150109	6.616913603	6.04875409	11.49266923	14.78343564	18.40420495	10.37161259	10.94736997	6.67998609	-0.900032882	0.01869991	8.377796981	0.004788919	0.319058813	-2.820899614
YPEL1	ENSG00000100027	yippee like 1 [Source:HGNC Symbol;Acc:HGNC:12845]	protein_coding	434.7457261	420.1096626	428.9112023	487.2605376	527.8987008	333.721485	325.2142257	356.3592052	275.0745512	314.5352127	302.345606	513.0721782	547.5250974	493.2277989	465.2632238	495.4323017	-0.395844559	0.018702286	420.0435447	0.004790374	0.140330496	-2.820802103
ZNF222	ENSG00000159885	zinc finger protein 222 [Source:HGNC Symbol;Acc:HGNC:13015]	protein_coding	164.9035513	150.8965319	173.857102	129.6207644	175.1608962	138.372323	140.5764718	125.149959	147.462646	135.0888413	117.5788468	112.1801881	130.6698552	115.2401399	102.1754531	124.6930737	0.313173025	0.018704917	136.4766652	0.004791896	0.111026695	2.820700236
MIEF2	ENSG00000177427	mitochondrial elongation factor 2 [Source:HGNC Symbol;Acc:HGNC:17920]	protein_coding	451.610862	417.5375626	459.479484	399.2697997	402.2660581	397.6750797	444.8091345	458.176121	425.3730174	413.3315295	451.750306	496.5495149	447.2221804	505.9042143	498.1053337	459.8057092	-0.164650917	0.018731854	445.5541192	0.004799645	0.058383086	-2.820181792
TSSK5P	ENSG00000227473	testis specific serine kinase 5, pseudogene [Source:HGNC Symbol;Acc:HGNC:31931]	unitary_pseudogene	83.38872763	60.01566608	67.82337497	61.4989028	79.7284079	113.9536778	110.1532055	88.02920843	123.8308117	86.69880862	106.970229	64.35142574	69.93597883	65.68687976	52.9122882	62.34653684	0.500547372	0.01873676	81.08275812	0.004801751	0.177496486	2.820041021
CFAP44	ENSG00000206530	cilia and flagella associated protein 44 [Source:HGNC Symbol;Acc:HGNC:25631]	protein_coding	306.3833027	282.0736306	366.8193801	331.1479382	344.2817614	267.442305	287.4474124	263.0270324	327.0645867	275.2183111	342.1279225	343.4974752	451.8232316	381.4448632	428.7719906	297.259381	-0.303965347	0.018740563	330.9894078	0.004803575	0.107792219	-2.819919181
LRRC49	ENSG00000137821	leucine rich repeat containing 49 [Source:HGNC Symbol;Acc:HGNC:25965]	protein_coding	244.5444709	287.2178305	291.3539347	435.2230045	242.8092423	261.6283419	197.2266917	219.5427246	154.0795596	182.4707484	174.1581414	158.2697228	145.3932191	197.0606393	169.6842346	162.5463282	0.555255276	0.018747424	220.2005522	0.004806183	0.19691684	2.819745001
RPS25	ENSG00000118181	ribosomal protein S25 [Source:HGNC Symbol;Acc:HGNC:10413]	protein_coding	9123.101584	8814.586614	8383.35125	7696.82422	8890.925488	8943.038122	8462.913416	8709.58867	8522.584721	8597.295813	8030.723639	8110.018871	7856.755095	7548.229166	7605.685288	8228.629532	0.121371524	0.018765544	8345.265718	0.004811678	0.043049039	2.819378257
BOK	ENSG00000176720	BCL2 family apoptosis regulator BOK [Source:HGNC Symbol;Acc:HGNC:1087]	protein_coding	282.9595028	272.6425973	239.7699594	246.9417482	230.7291805	186.0468209	234.993505	232.2698391	195.671588	213.7226445	198.0275314	278.2764356	269.6216026	303.081568	285.5439001	260.5194575	-0.276393352	0.018789254	245.6761176	0.00481946	0.09805148	-2.818859563
LINC02015	ENSG00000231574	long intergenic non-protein coding RNA 2015 [Source:HGNC Symbol;Acc:HGNC:52850]	lncRNA	2.810855988	4.286833292	10.50784683	15.13819146	8.456043263	8.139548414	7.343547033	12.72711447	0	1.008125682	0.884051479	1.739227723	0.920210248	0	0	3.339993045	2.441891209	0.018789254	4.831349308	0.00481908	0.866261413	2.818884892
SMIM12	ENSG00000163866	small integral membrane protein 12 [Source:HGNC Symbol;Acc:HGNC:25154]	protein_coding	1506.618809	1372.64402	1254.254808	1046.427485	1442.359379	994.1876992	1009.213178	1012.866193	869.6515022	861.9474578	797.4144344	833.0900792	701.2002088	901.1778943	837.4738029	865.0581987	0.418747172	0.018800925	1019.099072	0.004823305	0.148565474	2.818603539
CDC14B	ENSG00000081377	cell division cycle 14B [Source:HGNC Symbol;Acc:HGNC:1719]	protein_coding	1185.244275	1160.017089	1127.205387	1001.01291	922.9167218	1188.374068	1085.795883	1158.167417	1531.342863	1586.789823	1502.003464	1573.131475	1506.384175	1502.731425	1497.052844	1625.463282	-0.333442606	0.018819833	1322.102069	0.004829009	0.118316567	-2.818224145
LINC02432	ENSG00000248810	long intergenic non-protein coding RNA 2432 [Source:HGNC Symbol;Acc:HGNC:53363]	lncRNA	30.91941586	42.01096626	16.23939964	10.40750663	25.36812979	16.27909683	14.68709407	24.39363607	34.97511476	18.14626227	15.91292663	32.17571287	46.01051239	56.46766857	31.01754826	32.28659944	-0.794835125	0.018825319	27.9560994	0.004831269	0.282049072	-2.818073884
HPS5	ENSG00000110756	HPS5 biogenesis of lysosomal organelles complex 2 subunit 2 [Source:HGNC Symbol;Acc:HGNC:17022]	protein_coding	520.9453097	533.2820615	522.5265649	496.7219073	445.7542806	463.9542596	445.8582127	476.2061998	469.8008658	477.8515731	442.0257397	428.7196337	429.7381857	430.9981234	416.9123398	435.3124269	0.170719447	0.01884012	464.7879803	0.004836489	0.060587643	2.817727155
	ENSG00000227269	novel transcript	lncRNA	16.86513593	12.86049987	13.37362323	45.41457438	14.49607416	23.25585261	24.12879739	18.03007884	17.96019407	12.09750818	14.14482367	8.696138614	14.72336396	9.219211195	11.8596508	2.22666203	1.029204117	0.01884012	16.20951181	0.004836774	0.365262846	2.817708202
ARB2A	ENSG00000113391	ARB2 cotranscriptional regulator A [Source:HGNC Symbol;Acc:HGNC:25365]	protein_coding	585.5949974	550.4293946	523.4818237	641.4808631	548.4348059	561.6288406	483.625026	513.3269504	547.3132823	579.6722669	625.9084474	680.0380396	661.6311681	629.2111641	577.473766	663.545285	-0.196884968	0.018855087	585.7997576	0.004841471	0.069881881	-2.817396529
GXYLT2	ENSG00000172986	glucoside xylosyltransferase 2 [Source:HGNC Symbol;Acc:HGNC:33383]	protein_coding	181.7686872	174.9027983	171.9465844	162.7355582	135.2966922	122.0932262	140.5764718	146.3618164	135.1740922	172.3894916	173.27409	207.8377129	181.2814188	167.0982029	206.1754678	193.7195966	-0.291093192	0.01886432	167.0394942	0.004844696	0.103327767	-2.817182657
CNEP1R1	ENSG00000205423	CTD nuclear envelope phosphatase 1 regulatory subunit 1 [Source:HGNC Symbol;Acc:HGNC:26759]	protein_coding	617.4513653	605.3008608	615.1866688	562.9514949	600.3790716	697.6755784	667.2137018	641.658688	798.7559993	862.9555834	788.5739196	577.423604	555.8069896	581.9627067	523.649197	551.0988525	0.281441229	0.018882397	640.5027676	0.0048505	0.099915299	2.816798149
	ENSG00000269161	novel transcript, antisense PGLS	lncRNA	5.621711975	1.714733317	4.776294012	2.838410899	3.624018541	3.488377892	2.098156295	6.363557236	4.72636686	7.056879771	6.188360356	13.04420792	11.96273322	11.52401399	8.210527479	2.22666203	-1.105582851	0.018882397	5.966563237	0.00485105	0.392501374	-2.816761732
SEM1	ENSG00000127922	SEM1 26S proteasome subunit [Source:HGNC Symbol;Acc:HGNC:10845]	protein_coding	1961.977479	1796.183149	1963.056839	1841.182536	1725.032826	1840.700734	1772.942069	1765.887133	1769.551752	1755.146812	1758.378393	1679.224366	1542.272375	1537.303467	1660.351112	1818.069548	0.139059386	0.018910009	1761.703787	0.004859857	0.049378744	2.816179073
LRRC4C	ENSG00000148948	leucine rich repeat containing 4C [Source:HGNC Symbol;Acc:HGNC:29317]	protein_coding	18.73903992	13.71786653	31.52354048	27.43797202	12.0800618	27.90702313	12.58893777	33.93897193	17.96019407	24.19501636	16.79697811	34.78455446	32.20735867	39.18164758	31.01754826	31.17326842	-0.645129484	0.018910009	25.32812372	0.004859074	0.229075499	-2.81623084
LYPLA1	ENSG00000120992	lysophospholipase 1 [Source:HGNC Symbol;Acc:HGNC:6737]	protein_coding	1740.856808	1739.59695	1825.499571	1674.66243	1502.759688	1858.142624	1736.224334	1698.009189	1682.586602	1976.934462	1748.653826	2057.506396	1848.702388	1922.205534	1879.298512	2028.489109	-0.158737305	0.018934198	1807.508027	0.004866931	0.056375552	-2.815711743
GP6-AS1	ENSG00000267265	GP6 antisense RNA 1 [Source:HGNC Symbol;Acc:HGNC:55305]	lncRNA	11.24342395	17.14733317	15.28414084	13.24591753	9.664049443	10.46513368	18.88340666	15.90889309	11.34328046	17.13813659	16.79697811	22.6099604	22.08504594	17.28602099	21.89473994	25.60661335	-0.609704851	0.018938676	16.66269213	0.00486894	0.21654687	-2.815579149
CD44	ENSG00000026508	CD44 molecule (IN blood group) [Source:HGNC Symbol;Acc:HGNC:1681]	protein_coding	201.4446791	174.9027983	232.127889	373.7241017	310.4575884	282.5586092	297.9381939	323.4808262	245.7710767	379.0552563	322.67879	295.6687129	285.2651768	489.7705947	497.1930529	505.4522808	-0.536327569	0.018939226	326.0931017	0.00486994	0.190490163	-2.815513202
TM6SF2	ENSG00000213996	transmembrane 6 superfamily member 2 [Source:HGNC Symbol;Acc:HGNC:11861]	protein_coding	22.4868479	24.86363309	14.32888204	19.86887629	27.78414215	16.27909683	20.98156295	13.78770734	29.30347453	26.21126772	18.56508107	32.17571287	39.56904065	24.20042939	39.22807573	23.37995132	-0.586204686	0.018942902	24.56336137	0.004871743	0.208214068	-2.815394234
	ENSG00000286430	novel transcript, antisense to PEMT	lncRNA	4.684759979	1.714733317	1.910517605	2.838410899	3.624018541	4.651170522	5.245390738	4.242371491	3.781093488	2.016251363	3.536205918	3.478455446	11.04252297	5.762006997	12.77193163	5.566655075	-1.180713808	0.018955533	4.804155999	0.00487585	0.41941813	-2.815123436
C19orf67	ENSG00000188032	chromosome 19 open reading frame 67 [Source:HGNC Symbol;Acc:HGNC:34354]	protein_coding	1.873903992	2.572099975	0	2.838410899	1.20800618	1.162792631	2.098156295	0	0.945273372	1.008125682	1.768102959	0.869613861	3.680840991	3.457204198	8.210527479	7.793317105	-1.734343767	0.018967985	2.467898476	0.004879913	0.616139472	-2.8148558
LINC02609	ENSG00000233593	long intergenic non-protein coding RNA 2609 [Source:HGNC Symbol;Acc:HGNC:27140]	lncRNA	25.29770389	15.43259985	18.14991725	18.92273932	19.32809889	15.1163042	23.07971925	26.51482182	32.13929465	30.24377045	24.75344142	29.56687129	26.68609718	29.96243638	38.3157949	44.5332406	-0.57078004	0.018991317	26.12767821	0.004886775	0.20280671	-2.814404118
HSPE1	ENSG00000115541	heat shock protein family E (Hsp10) member 1 [Source:HGNC Symbol;Acc:HGNC:5269]	protein_coding	897.6000121	899.3776246	982.9613077	694.4645332	947.0768454	750.0012467	696.5878899	660.7493597	672.0893674	638.1435564	670.1110214	597.4247228	594.45582	623.4491571	634.9474584	649.0719818	0.319740671	0.019001232	725.531994	0.004890586	0.113618772	2.814153556
	ENSG00000225680	novel transcript	lncRNA	7.495615967	3.429466633	3.82103521	8.515232696	2.416012361	8.139548414	4.19631259	3.181778618	0.945273372	1.008125682	0.884051479	0	0.920210248	2.304802799	0	0	2.737200125	0.019001232	2.953591629	0.004891909	0.972684912	2.814066602
	ENSG00000289357	novel transcript	lncRNA	15.92818393	25.72099975	18.14991725	21.76115022	32.61616687	24.41864524	25.17787554	15.90889309	13.23382721	19.15438795	24.75344142	11.3049802	15.64357421	12.67641539	10.03508914	16.69996523	0.699878574	0.019001232	18.94896954	0.00489163	0.248705559	2.814084966
MICB	ENSG00000204516	MHC class I polypeptide-related sequence B [Source:HGNC Symbol;Acc:HGNC:7091]	protein_coding	31.85636786	25.72099975	34.38931689	46.36071135	16.91208653	23.25585261	23.07971925	21.21185745	23.6318343	21.17063931	19.44913255	19.13150495	5.521261486	18.43842239	11.8596508	21.15328929	0.798368	0.019005365	22.69641542	0.004893834	0.283718901	2.813940131
UBE2V1	ENSG00000244687	ubiquitin conjugating enzyme E2 V1 [Source:HGNC Symbol;Acc:HGNC:12494]	protein_coding	58.09102375	66.01723269	60.18130455	55.82208101	51.94426576	51.16287575	68.19007959	58.332608	99.25370405	79.64192885	112.2745379	87.831	120.5475424	87.58250635	115.8596655	86.83981917	-0.525181757	0.019005824	78.72326096	0.004894813	0.18663999	-2.813875825
	ENSG00000273026	novel transcript, antisense to SLC39A1	lncRNA	20.61294391	17.14733317	12.41836443	16.08432843	4.832024721	12.79071894	12.58893777	14.84830022	13.23382721	10.08125682	8.840514794	18.26189109	20.24462545	31.11483778	29.19298659	12.24664117	-0.754308752	0.019028127	15.90872078	0.004901419	0.268108847	-2.813442229
TEX52	ENSG00000283297	testis expressed 52 [Source:HGNC Symbol;Acc:HGNC:53643]	protein_coding	3.747807984	7.716299925	9.552588024	13.24591753	8.456043263	8.139548414	11.53985962	12.72711447	7.562186975	15.12188522	11.49266923	20.87073267	17.48399471	13.82881679	24.63158244	8.90664812	-0.8090442	0.019029036	12.18898096	0.004902516	0.287571172	-2.813370325
DDX11	ENSG00000013573	DEAD/H-box helicase 11 [Source:HGNC Symbol;Acc:HGNC:2736]	protein_coding	641.8121172	689.3227933	654.3522797	526.9982902	669.2354239	575.5823521	613.7107163	629.9921664	753.3828774	601.8510319	672.7631758	636.5573465	763.7745056	784.785353	887.6492486	715.8718427	-0.245260837	0.019038901	676.102595	0.00490592	0.087183792	-2.813147147
FGL1	ENSG00000104760	fibrinogen like 1 [Source:HGNC Symbol;Acc:HGNC:3695]	protein_coding	2.810855988	3.429466633	8.597329222	3.784547865	4.832024721	9.302341045	9.441703328	10.60592873	7.562186975	7.056879771	5.304308877	4.348069307	0	2.304802799	3.649123324	1.113331015	1.48536535	0.019075994	5.258931225	0.004916342	0.52813653	2.812464703
NXN	ENSG00000167693	nucleoredoxin [Source:HGNC Symbol;Acc:HGNC:18008]	protein_coding	1550.655553	1464.382252	1594.326941	1520.442105	1206.798174	1017.443552	996.6242401	1016.047972	1195.770815	1361.977796	1360.555227	1835.754861	1570.798893	1582.247121	1564.561625	1658.863212	-0.33840948	0.019076924	1406.078146	0.00491831	0.120330388	-2.812335985
	ENSG00000230303	novel transcript	lncRNA	13.11732794	12.86049987	7.64207042	18.92273932	18.12009271	10.46513368	10.49078148	12.72711447	8.507460347	10.08125682	11.49266923	19.13150495	23.00525619	28.81003498	18.24561662	11.13331015	-0.717912944	0.019076924	14.67205432	0.004918256	0.2552725	-2.812339534
LINC01503	ENSG00000233901	long intergenic non-protein coding RNA 1503 [Source:HGNC Symbol;Acc:HGNC:51184]	lncRNA	9.369519959	5.14419995	11.46310563	15.13819146	9.664049443	12.79071894	19.9324848	22.27245033	17.96019407	13.10563386	17.68102959	25.21880198	21.1648357	23.04802799	20.98245911	23.37995132	-0.700308682	0.019095698	16.76972838	0.004924015	0.249046186	-2.811963087
RPL23AP49	ENSG00000243422	ribosomal protein L23a pseudogene 49 [Source:HGNC Symbol;Acc:HGNC:35689]	transcribed_processed_pseudogene	11.24342395	13.71786653	9.552588024	6.622958764	14.49607416	2.325585261	7.343547033	18.03007884	14.17910058	9.073131134	12.37672071	20.00111881	13.80315372	21.89562659	21.89473994	15.58663421	-0.77819256	0.019122663	13.25889677	0.004931835	0.276793762	-2.811452661
	ENSG00000288940	novel transcript	lncRNA	4.684759979	0.857366658	0	4.730684831	2.416012361	0	1.049078148	8.484742981	3.781093488	4.032502726	3.536205918	8.696138614	5.521261486	6.914408396	10.03508914	7.793317105	-1.351939501	0.019147969	4.533291365	0.004939229	0.480951122	-2.810970675
ENSG00000272732	ENSG00000272732	NA	NA	10.30647195	6.858933267	8.597329222	4.730684831	4.832024721	10.46513368	8.39262518	8.484742981	16.06964732	9.073131134	11.49266923	9.565752475	17.48399471	17.28602099	26.4561441	11.13331015	-0.85691348	0.019159644	11.3267885	0.004943108	0.304873511	-2.810718045
GOLGA4	ENSG00000144674	golgin A4 [Source:HGNC Symbol;Acc:HGNC:4427]	protein_coding	4215.34703	3968.750261	4245.170118	4074.065777	3605.898448	4397.681729	4412.422688	4319.79477	4964.575749	4960.986479	4396.388007	3901.087782	3631.149637	3866.306695	3544.211029	3945.645117	0.194985685	0.019164367	4153.092582	0.004945195	0.069375549	2.810582226
	ENSG00000280604	PCBP3 overlapping transcript 1	lncRNA	2.810855988	5.14419995	5.731552815	11.35364359	2.416012361	1.162792631	2.098156295	5.302964363	3.781093488	7.056879771	8.840514794	9.565752475	10.12231272	12.67641539	15.50877413	6.67998609	-1.083224387	0.019172638	6.890744179	0.004948198	0.385436038	-2.810386885
	ENSG00000272088	novel transcript	lncRNA	6.558663971	10.2883999	9.552588024	6.622958764	7.248037082	16.27909683	8.39262518	8.484742981	14.17910058	11.0893825	8.840514794	6.08729703	6.441471734	4.609605597	2.736842493	3.339993045	1.053828097	0.019181425	8.171957531	0.004951334	0.375003376	2.810182957
	ENSG00000276136	novel transcript	lncRNA	36.54112784	15.43259985	29.61302288	23.65342416	28.99214833	22.09305998	28.32510998	19.09067171	14.17910058	18.14626227	21.21723551	26.9580297	37.72862016	36.87684478	40.14035657	33.39993045	-0.58543033	0.019211124	27.02422155	0.004959871	0.208365741	-2.809628528
COX10-DT	ENSG00000236088	COX10 divergent transcript [Source:HGNC Symbol;Acc:HGNC:38873]	lncRNA	212.6881031	191.1927648	170.0360668	226.1267349	216.2331063	181.3956504	174.1469725	165.4524881	148.4079194	109.8856993	117.5788468	218.2730792	256.7386591	217.8038645	235.3684544	234.9128442	-0.420893989	0.01924132	192.2650784	0.004968539	0.149834115	-2.809066469
ZNHIT1	ENSG00000106400	zinc finger HIT-type containing 1 [Source:HGNC Symbol;Acc:HGNC:21688]	protein_coding	1575.953257	1573.267818	1568.534954	1534.634159	1623.560306	1529.072309	1512.770689	1526.193144	1370.646389	1413.392206	1414.482367	1419.209822	1364.671797	1339.090426	1403.087918	1386.097114	0.129218159	0.019241537	1472.166542	0.004969466	0.046001376	2.809006367
SRCAP	ENSG00000080603	Snf2 related CREBBP activator protein [Source:HGNC Symbol;Acc:HGNC:16974]	protein_coding	226.742383	236.6331977	243.5909946	252.61857	247.641267	304.6516692	338.8522416	353.1774266	304.3780258	269.169557	307.6499148	215.6642376	236.4940337	224.7182729	221.6842419	232.6861821	0.309212601	0.019275754	263.5220135	0.00498005	0.110105846	2.808321383
INTS4	ENSG00000149262	integrator complex subunit 4 [Source:HGNC Symbol;Acc:HGNC:25048]	protein_coding	698.9661889	655.028127	626.6497744	568.6283167	623.3311891	540.6985732	613.7107163	624.689202	678.706281	566.5666331	609.1114693	532.2036832	528.2006822	541.6286577	594.8071018	524.3789081	0.185573483	0.019275754	595.456594	0.004980005	0.066079791	2.8083243
BBX	ENSG00000114439	BBX high mobility group box domain containing [Source:HGNC Symbol;Acc:HGNC:14422]	protein_coding	2115.637607	2132.270879	1993.625121	2289.651458	1715.368776	1579.072392	1597.746019	1603.616423	2003.979548	2118.072057	2034.202454	2373.176228	2288.562886	2376.251685	2105.544158	2458.234881	-0.26828605	0.01928192	2049.063286	0.004982517	0.095537956	-2.808161924
DPH6	ENSG00000134146	diphthamine biosynthesis 6 [Source:HGNC Symbol;Acc:HGNC:30543]	protein_coding	217.372863	280.3588973	229.2621126	219.5037762	264.5533535	220.9305998	240.2388958	202.5732387	242.9352566	262.1126772	270.5197527	291.3206436	254.8982386	300.7767652	279.1579343	299.486043	-0.239866648	0.01928999	254.7500655	0.004985476	0.085423486	-2.807970732
SPTBN2	ENSG00000173898	spectrin beta, non-erythrocytic 2 [Source:HGNC Symbol;Acc:HGNC:11276]	protein_coding	792.6613885	793.9215256	580.7973519	596.0662887	732.0517453	560.4660479	476.281479	546.2053294	332.7362269	378.0471306	376.6059302	411.3273564	393.849986	410.2548982	360.3509283	359.6059179	0.534055765	0.019315793	506.3268457	0.00499302	0.190225771	2.80748377
ARNILA	ENSG00000235072	androgen receptor negatively regulated lncRNA [Source:HGNC Symbol;Acc:HGNC:54484]	lncRNA	14.99123193	15.43259985	22.92621126	10.40750663	19.32809889	18.60468209	25.17787554	20.15126458	26.46765441	27.2193934	27.40559586	10.43536634	9.202102477	5.762006997	11.8596508	22.2666203	0.809501436	0.019350147	17.97736634	0.005002777	0.288401594	2.806854934
RBMX	ENSG00000147274	RNA binding motif protein X-linked [Source:HGNC Symbol;Acc:HGNC:9910]	protein_coding	6909.084018	6698.605701	6796.666379	6311.679702	7022.139926	8903.503172	8673.778124	8356.411244	9137.957686	8671.897113	8742.38508	6295.134743	6647.598829	6652.813279	6504.562325	6431.713274	0.268713563	0.019364463	7422.245662	0.005007355	0.095744805	2.806560227
CORO2B	ENSG00000103647	coronin 2B [Source:HGNC Symbol;Acc:HGNC:2256]	protein_coding	49.65845578	60.87303274	20.06043485	36.89934168	15.70408034	18.60468209	12.58893777	14.84830022	16.06964732	11.0893825	9.724566274	6.08729703	14.72336396	12.67641539	10.03508914	7.793317105	1.246594746	0.019368688	19.83977151	0.005009325	0.444191798	2.80643351
SGK3	ENSG00000104205	serum/glucocorticoid regulated kinase family member 3 [Source:HGNC Symbol;Acc:HGNC:10812]	protein_coding	66.52359171	81.44983254	85.01803342	63.39117674	73.688377	91.86061782	89.17164254	89.08980131	117.2138981	99.80444248	97.24566274	59.13374257	61.6540866	82.97290075	54.73684986	67.91319192	0.419695083	0.019382521	80.05424051	0.005014928	0.149566684	2.806073322
SELPLG	ENSG00000110876	selectin P ligand [Source:HGNC Symbol;Acc:HGNC:10722]	protein_coding	13.11732794	14.57523319	14.32888204	4.730684831	7.248037082	9.302341045	8.39262518	3.181778618	5.671640232	5.040628408	7.956463315	5.217683168	4.601051239	1.152401399	3.649123324	2.22666203	1.299227815	0.019382521	6.89953519	0.005015537	0.46301211	2.806034199
RPTOR	ENSG00000141564	regulatory associated protein of MTOR complex 1 [Source:HGNC Symbol;Acc:HGNC:30287]	protein_coding	1604.998769	1562.122051	1571.40073	1481.650489	1330.014805	1348.839451	1242.108527	1358.61947	1332.835454	1426.497839	1324.309116	1245.28705	1122.656502	1329.871215	1260.772108	1242.477413	0.192990144	0.019382521	1361.528812	0.005014779	0.06877564	2.806082868
SLC6A9	ENSG00000196517	solute carrier family 6 member 9 [Source:HGNC Symbol;Acc:HGNC:11056]	protein_coding	404.7632622	414.9654626	371.5956742	785.293682	700.6435846	855.8153761	927.3850824	1038.320422	679.6515544	912.3537418	865.4863984	1097.452693	1046.279052	1174.297026	1169.544025	1036.511175	-0.611486748	0.019420277	842.5223883	0.005026187	0.217971592	-2.805350657
MCM4	ENSG00000104738	minichromosome maintenance complex component 4 [Source:HGNC Symbol;Acc:HGNC:6947]	protein_coding	2356.43427	2386.908777	2389.102265	1784.414318	1693.624665	2119.770966	1802.316257	1735.12994	2050.297944	1797.48809	1620.466362	1306.16002	1234.001942	1723.992493	1722.386209	1800.256251	0.344095373	0.019421351	1845.171923	0.005027344	0.122660059	2.805276437
INHCAP	ENSG00000242337	inhibitor of carbonic anhydrase pseudogene [Source:HGNC Symbol;Acc:HGNC:11759]	transcribed_unprocessed_pseudogene	0.936951996	0	1.910517605	0	0	0	3.147234443	1.060592873	5.671640232	2.016251363	6.188360356	6.08729703	10.12231272	4.609605597	4.561404155	7.793317105	-1.769358905	0.01943924	3.381592842	0.005032856	0.630804739	-2.804923291
USP8	ENSG00000138592	ubiquitin specific peptidase 8 [Source:HGNC Symbol;Acc:HGNC:12631]	protein_coding	1729.613384	1626.424551	1617.253153	1528.0112	1508.799719	1710.46796	1870.506337	1853.916341	1903.780571	2033.3895	1868.884828	1563.565723	1499.022494	1491.207411	1447.789679	1599.856669	0.203320768	0.019457902	1678.280595	0.005038569	0.072496557	2.804557568
RPS19	ENSG00000105372	ribosomal protein S19 [Source:HGNC Symbol;Acc:HGNC:10402]	protein_coding	21919.05499	21801.97675	24173.77925	24944.90111	23458.27202	20572.12722	19582.0927	20610.50129	18049.04976	18921.51092	17772.97094	18513.2095	16575.74719	17268.73497	18100.56397	19054.66032	0.23524285	0.019465111	20082.44706	0.005041317	0.083884032	2.804381769
CHST9	ENSG00000154080	carbohydrate sulfotransferase 9 [Source:HGNC Symbol;Acc:HGNC:19898]	protein_coding	1897.327792	1469.526452	1945.862181	1719.130868	1738.320894	2493.0274	2858.737952	2465.878429	2891.591245	3462.911716	3568.031771	3888.913188	3513.362726	3379.993304	3149.193429	3486.952739	-0.531566908	0.019474136	2745.54763	0.005044537	0.18956261	-2.804175934
MUS81	ENSG00000172732	MUS81 structure-specific endonuclease subunit [Source:HGNC Symbol;Acc:HGNC:29814]	protein_coding	874.1762122	817.927792	893.1669803	682.1647527	838.3562892	788.3734035	804.6429391	814.5353262	769.4525247	737.9479989	823.9359788	937.4437426	962.5399191	864.3010495	913.1931119	857.2648816	-0.174868488	0.019487891	836.2139314	0.005048983	0.062366344	-2.803891912
AXIN1	ENSG00000103126	axin 1 [Source:HGNC Symbol;Acc:HGNC:903]	protein_coding	1253.64177	1253.470054	1343.093876	1105.087977	1378.335052	1745.351739	1662.788864	1578.162195	1727.959724	1667.439877	1733.624951	1220.068248	1225.72005	1182.363836	1233.403684	1187.924193	0.305290501	0.019517936	1406.152256	0.005058339	0.108904167	2.803294955
RHOV	ENSG00000104140	ras homolog family member V [Source:HGNC Symbol;Acc:HGNC:18313]	protein_coding	203.3185831	154.3259985	175.7676196	149.4896407	189.6569703	115.1164704	111.2022836	135.7558877	87.91042359	128.0319616	134.3758249	181.749297	161.9570036	215.4990617	225.3333653	210.4195618	-0.464634111	0.019517936	161.2443721	0.005058535	0.165746452	-2.803282399
TCHP	ENSG00000139437	trichoplein keratin filament binding [Source:HGNC Symbol;Acc:HGNC:28135]	protein_coding	495.6476058	557.2883279	469.032072	428.6000457	490.4505092	397.6750797	362.981039	392.4193629	468.8555925	388.1283874	400.4753202	455.6776634	588.0143483	528.9522423	561.0527111	553.3255145	-0.283908444	0.019582598	471.1609889	0.005076181	0.101317741	-2.802159233
CDKN2C	ENSG00000123080	cyclin dependent kinase inhibitor 2C [Source:HGNC Symbol;Acc:HGNC:1789]	protein_coding	18.73903992	22.29153312	15.28414084	32.16865685	26.57613597	11.62792631	13.63801592	10.60592873	9.452733719	9.073131134	13.26077219	25.21880198	11.96273322	43.79125318	29.19298659	50.09989568	-0.936984888	0.019588696	21.43648033	0.005078649	0.334398317	-2.802002406
RNASEH2C	ENSG00000172922	ribonuclease H2 subunit C [Source:HGNC Symbol;Acc:HGNC:24116]	protein_coding	523.7561657	494.7005618	536.855447	573.3590015	657.1553621	566.2800111	551.8151056	592.8714158	616.3182385	561.5260046	546.3438143	595.6854951	603.6579225	656.8687976	692.4211508	674.6785951	-0.189650048	0.01960585	590.2683181	0.005083985	0.06769194	-2.801663646
ANG	ENSG00000214274	angiogenin [Source:HGNC Symbol;Acc:HGNC:483]	protein_coding	16.86513593	23.14889977	21.01569365	21.76115022	10.87205562	24.41864524	15.73617221	22.27245033	28.35820116	18.14626227	14.14482367	13.91382178	11.96273322	14.98121819	7.298246648	12.24664117	0.720801108	0.019664519	17.32138444	0.005100089	0.257369857	2.800643079
CCDC187	ENSG00000260220	coiled-coil domain containing 187 [Source:HGNC Symbol;Acc:HGNC:30942]	protein_coding	3.747807984	12.00313322	8.597329222	8.515232696	4.832024721	11.62792631	15.73617221	12.72711447	9.452733719	20.16251363	27.40559586	31.30609901	35.88819966	25.35283079	17.33333579	13.35997218	-1.006318241	0.019690898	16.12800134	0.005107823	0.359379603	-2.800154019
TTLL3	ENSG00000214021	tubulin tyrosine ligase like 3 [Source:HGNC Symbol;Acc:HGNC:24483]	protein_coding	312.9419666	355.8071632	304.727558	343.4477187	594.3390407	523.2566838	682.949874	619.3862376	818.6067401	667.3792012	938.8626711	759.172901	1142.901128	868.9106551	1146.737005	670.2252711	-0.712275072	0.019694369	671.8532384	0.005109615	0.254380251	-2.800040762
ZNF557	ENSG00000130544	zinc finger protein 557 [Source:HGNC Symbol;Acc:HGNC:28632]	protein_coding	313.8789186	296.6488638	364.9088625	384.1316083	347.9057799	310.4656324	330.4596165	314.9960832	276.0198246	272.193934	298.8094	272.1891386	301.8289612	266.2047233	250.8772285	246.0461543	0.252964423	0.019704179	302.9727956	0.005113053	0.090350127	2.799823642
SLC5A7	ENSG00000115665	solute carrier family 5 member 7 [Source:HGNC Symbol;Acc:HGNC:14025]	protein_coding	8.432567963	5.14419995	2.865776407	19.86887629	14.49607416	56.9768389	54.55206367	48.78727214	47.2636686	41.33315295	38.89826509	14.78343564	7.361681982	13.82881679	10.94736997	6.67998609	1.517841783	0.019727576	24.51375291	0.005120222	0.542208094	2.799371313
IGFBP7	ENSG00000163453	insulin like growth factor binding protein 7 [Source:HGNC Symbol;Acc:HGNC:5476]	protein_coding	751.4355007	640.4528938	1364.10957	2881.933199	2123.674865	2827.911678	2827.265608	3342.988735	2082.437238	3394.35917	2993.398309	4797.659673	3937.57965	4231.617938	4003.088287	4058.09155	-0.874749103	0.019727576	2891.125242	0.005121226	0.312487624	-2.799307993
LGALS8-AS1	ENSG00000223776	LGALS8 antisense RNA 1 [Source:HGNC Symbol;Acc:HGNC:40340]	lncRNA	4.684759979	4.286833292	5.731552815	2.838410899	1.20800618	8.139548414	5.245390738	2.121185745	5.671640232	7.056879771	7.956463315	8.696138614	8.281892229	10.37161259	14.5964933	7.793317105	-0.988133714	0.019727576	6.542507826	0.005121806	0.352996744	-2.799271469
TTC6	ENSG00000139865	tetratricopeptide repeat domain 6 [Source:HGNC Symbol;Acc:HGNC:19739]	protein_coding	41.22588782	48.86989952	58.27078695	70.0141355	60.40030902	55.81404627	51.40482923	56.21142225	43.48257511	51.41440976	53.04308877	80.00447525	82.81892229	61.07727417	67.5087815	56.77988177	-0.389208909	0.019735761	58.64629532	0.005125216	0.139050033	-2.799056585
CHMP4A	ENSG00000254505	charged multivesicular body protein 4A [Source:HGNC Symbol;Acc:HGNC:20274]	protein_coding	29.04551187	30.8651997	27.70250527	25.54569809	37.44819159	31.39540103	46.15943849	40.30252916	53.8805822	38.3087759	47.73877989	45.21992079	61.6540866	44.94365458	56.56141152	53.43988872	-0.498664886	0.019735761	41.88822346	0.005125719	0.178156647	-2.799024874
EFEMP1	ENSG00000115380	EGF containing fibulin extracellular matrix protein 1 [Source:HGNC Symbol;Acc:HGNC:3218]	protein_coding	356.9787104	233.2037311	602.7683043	1573.425775	518.2346514	890.699155	927.3850824	1095.592437	708.0097556	1053.491337	1005.166532	1964.457713	1644.415713	1411.691714	1188.701923	1264.744033	-0.875205252	0.019771785	1027.43541	0.005136866	0.31276059	-2.798323319
CA4	ENSG00000167434	carbonic anhydrase 4 [Source:HGNC Symbol;Acc:HGNC:1375]	protein_coding	5117.631802	4424.011957	5829.944471	3999.320956	8273.634329	7340.709877	8087.343439	9053.220761	5487.311924	7945.038497	7396.858728	7729.997614	7056.172179	10310.53532	11022.177	11947.15512	-0.535539146	0.019771785	7563.816499	0.00513647	0.191376874	-2.798348275
KCNC1	ENSG00000129159	potassium voltage-gated channel subfamily C member 1 [Source:HGNC Symbol;Acc:HGNC:6233]	protein_coding	16.86513593	12.86049987	19.10517605	18.92273932	20.53610507	24.41864524	16.78525036	26.51482182	10.39800709	9.073131134	7.072411835	12.17459406	7.361681982	3.457204198	10.94736997	7.793317105	0.950437886	0.019771917	14.01788069	0.005137796	0.339652582	2.798264858
ZFP30	ENSG00000120784	ZFP30 zinc finger protein [Source:HGNC Symbol;Acc:HGNC:29555]	protein_coding	609.9557493	612.159794	563.6026934	540.2442077	577.4269542	565.1172185	589.5819189	551.5082938	472.636686	538.339114	509.2136521	621.7739109	658.8705374	643.0399808	613.0527185	608.9920652	-0.175450485	0.019814527	579.7197184	0.005149766	0.062716589	-2.797513196
NPBWR1	ENSG00000288611	neuropeptides B and W receptor 1 [Source:HGNC Symbol;Acc:HGNC:4522]	protein_coding	13.11732794	6.858933267	21.01569365	33.11479382	26.57613597	20.93026735	16.78525036	24.39363607	21.74128755	20.16251363	14.14482367	33.04532673	42.32967139	33.41964058	25.54386327	26.71994436	-0.707927452	0.01983412	23.74369435	0.005155757	0.253089963	-2.797137606
TAGAP-AS1	ENSG00000271913	TAGAP antisense RNA 1 [Source:HGNC Symbol;Acc:HGNC:55239]	lncRNA	14.99123193	33.43729967	30.56828168	38.79161562	25.36812979	24.41864524	12.58893777	19.09067171	21.74128755	15.12188522	31.82585326	50.43760396	37.72862016	36.87684478	41.0526374	27.83327538	-0.670816096	0.019840382	28.86705132	0.00515849	0.239837026	-2.796966375
	ENSG00000279954	novel transcript	lncRNA	2.810855988	3.429466633	3.82103521	1.892273932	9.664049443	4.651170522	6.294468885	5.302964363	6.616913603	5.040628408	4.420257397	11.3049802	14.72336396	5.762006997	7.298246648	8.90664812	-1.014711185	0.019840382	6.371208145	0.005159182	0.362795535	-2.796923023
WASH8P	ENSG00000226210	WAS protein family homolog 8, pseudogene [Source:HGNC Symbol;Acc:HGNC:53913]	transcribed_unprocessed_pseudogene	250.1661829	244.3494976	241.680477	200.5810368	259.7213288	239.5352819	279.0547872	278.9359255	305.3232991	288.3239449	342.1279225	328.7140396	334.9565302	337.65361	330.2456608	293.919388	-0.287465105	0.019862485	284.7055571	0.00516583	0.102794346	-2.796506961
AFF2	ENSG00000155966	ALF transcription elongation factor 2 [Source:HGNC Symbol;Acc:HGNC:3776]	protein_coding	481.5933259	384.1002629	430.8217199	690.6799853	355.153817	410.4657986	420.6803371	427.4189277	256.1690838	255.0557974	241.3460539	294.799099	255.8184489	275.4239344	204.3509062	296.14605	0.577416822	0.019864925	355.0014718	0.005168264	0.20648912	2.796354711
RLN3	ENSG00000171136	relaxin 3 [Source:HGNC Symbol;Acc:HGNC:17135]	protein_coding	7.495615967	6.001566608	1.910517605	0.946136966	8.456043263	8.139548414	9.441703328	4.242371491	13.23382721	4.032502726	9.724566274	1.739227723	0.920210248	1.152401399	3.649123324	3.339993045	1.629411257	0.019864925	5.276584724	0.005168147	0.582689659	2.796362061
KDM5C	ENSG00000126012	lysine demethylase 5C [Source:HGNC Symbol;Acc:HGNC:11114]	protein_coding	4339.961645	4290.262758	4248.035894	4273.700676	4604.91956	4731.403214	4785.894509	5034.634367	4359.600791	4301.672283	4600.603899	4029.790634	4097.696233	4154.407045	4261.263762	4052.524895	0.12933645	0.019904005	4385.39826	0.005179333	0.046263243	2.795663265
LINC01619	ENSG00000257242	long intergenic non-protein coding RNA 1619 [Source:HGNC Symbol;Acc:HGNC:27409]	lncRNA	14.99123193	22.29153312	17.19465844	32.16865685	28.99214833	56.9768389	46.15943849	39.24193629	59.55222243	39.31690158	37.13016214	14.78343564	21.1648357	19.59082379	19.15789745	25.60661335	0.837838065	0.019909115	30.8949584	0.005181565	0.29970698	2.795524028
GABRA5	ENSG00000186297	gamma-aminobutyric acid type A receptor subunit alpha5 [Source:HGNC Symbol;Acc:HGNC:4079]	protein_coding	11.24342395	6.858933267	9.552588024	14.19205449	9.664049443	22.09305998	11.53985962	13.78770734	15.12437395	7.056879771	15.02887515	4.348069307	3.680840991	5.762006997	0.912280831	14.4733032	1.130231172	0.019923129	10.33239414	0.005186115	0.404341325	2.795240314
NUS1	ENSG00000153989	NUS1 dehydrodolichyl diphosphate synthase subunit [Source:HGNC Symbol;Acc:HGNC:21042]	protein_coding	1248.020059	1244.896388	1178.789362	965.0597056	1148.813878	1459.304751	1403.666561	1327.862277	1469.900093	1497.066637	1341.106094	1105.279218	1037.076949	1129.353371	1039.087867	1125.577656	0.256385574	0.019929784	1232.553804	0.00518875	0.091727583	2.795076094
PTPRD-AS1	ENSG00000225706	PTPRD antisense RNA 1 [Source:HGNC Symbol;Acc:HGNC:49753]	lncRNA	29.04551187	23.14889977	14.32888204	21.76115022	22.95211743	24.41864524	23.07971925	38.18134342	25.52238104	20.16251363	28.28964734	38.2630099	31.28714842	29.96243638	31.92982909	47.87323365	-0.540230681	0.019958681	28.13790429	0.005197178	0.193315706	-2.794551416
JAKMIP2-AS1	ENSG00000280780	JAKMIP2 antisense RNA 1 [Source:HGNC Symbol;Acc:HGNC:27203]	lncRNA	7.495615967	6.858933267	2.865776407	4.730684831	9.664049443	3.488377892	5.245390738	14.84830022	8.507460347	6.04875409	7.956463315	3.478455446	2.760630743	1.152401399	3.649123324	2.22666203	1.369083184	0.019979039	5.686067466	0.005203384	0.489979272	2.794165512
LINC02422	ENSG00000255760	long intergenic non-protein coding RNA 2422 [Source:HGNC Symbol;Acc:HGNC:53352]	lncRNA	10.30647195	6.858933267	9.552588024	6.622958764	8.456043263	9.302341045	6.294468885	5.302964363	6.616913603	2.016251363	4.420257397	8.696138614	13.80315372	11.52401399	14.5964933	13.35997218	-0.852093658	0.020010838	8.608122733	0.005212572	0.305016894	-2.793594958
CSPG5	ENSG00000114646	chondroitin sulfate proteoglycan 5 [Source:HGNC Symbol;Acc:HGNC:2467]	protein_coding	94.63215158	84.02193252	82.15225701	59.60662887	56.77629048	82.55827677	56.65021997	65.75675811	84.1293301	73.59317476	76.02842723	47.82876238	48.77114313	59.92487277	48.35088404	73.47984699	0.42947387	0.020024695	68.39130979	0.005217089	0.153750614	2.793314833
ADAM8	ENSG00000151651	ADAM metallopeptidase domain 8 [Source:HGNC Symbol;Acc:HGNC:215]	protein_coding	153.6601273	176.6175316	150.9308908	194.904215	144.9607416	325.5819366	319.968835	353.1774266	609.7013249	617.9810428	604.6912119	662.6457624	648.7482246	637.2779738	686.0351849	580.0454588	-0.95329467	0.020067463	429.1829931	0.00523005	0.341375294	-2.792512195
RHOC	ENSG00000155366	ras homolog family member C [Source:HGNC Symbol;Acc:HGNC:669]	protein_coding	1827.993344	1573.267818	2129.271871	2701.221039	2163.539069	2210.468791	2424.419599	2708.754197	2018.158649	2681.614313	2422.301054	2978.427475	2645.604462	2677.028451	2847.228474	2981.500458	-0.322509752	0.020067463	2436.924941	0.005229701	0.115490011	-2.792533732
BNIP3L	ENSG00000104765	BCL2 interacting protein 3 like [Source:HGNC Symbol;Acc:HGNC:1085]	protein_coding	2389.22759	2557.524742	2320.323631	2339.796717	1999.250229	2938.376977	2679.345589	2522.089851	2886.864878	2720.931215	2689.2846	2125.336277	2084.276211	2350.898855	1914.877464	2330.201815	0.238851818	0.020098149	2428.037915	0.005239868	0.085551545	2.79190536
HMGN1	ENSG00000205581	high mobility group nucleosome binding domain 1 [Source:HGNC Symbol;Acc:HGNC:4984]	protein_coding	8016.561277	7573.97706	7417.584601	7498.135457	7885.864345	7601.175426	7290.044047	7390.211137	7562.186975	7402.66688	7115.730358	7084.744129	7027.645662	7004.295705	7218.878216	7149.811779	0.083935541	0.020098149	7389.969566	0.005238986	0.030063305	2.791959854
ENSG00000289069	ENSG00000289069	NA	NA	6.558663971	4.286833292	4.776294012	2.838410899	2.416012361	2.325585261	5.245390738	2.121185745	2.835820116	6.04875409	2.652154438	9.565752475	10.12231272	9.219211195	8.210527479	3.339993045	-1.081875736	0.020100054	5.160181365	0.005241275	0.387516507	-2.791818454
SOX2	ENSG00000181449	SRY-box transcription factor 2 [Source:HGNC Symbol;Acc:HGNC:11195]	protein_coding	55.28016776	34.29466633	77.375963	193.0119411	13.28806798	6.976755784	12.58893777	14.84830022	10.39800709	7.056879771	4.420257397	6.08729703	11.96273322	9.219211195	9.12280831	5.566655075	2.218939348	0.020105137	29.46866557	0.005243511	0.794840027	2.79168043
ARL4A	ENSG00000122644	ARF like GTPase 4A [Source:HGNC Symbol;Acc:HGNC:695]	protein_coding	175.2100232	139.7507653	214.9332306	297.0870074	153.4167849	139.5351157	150.0181751	144.2406307	138.9551857	137.1050927	112.2745379	120.8763267	101.2231272	135.9833651	87.57895978	116.8997566	0.545170574	0.020132663	147.8180053	0.005251602	0.195318931	2.791181441
ZNF827	ENSG00000151612	zinc finger protein 827 [Source:HGNC Symbol;Acc:HGNC:27193]	protein_coding	764.5528286	753.6252927	754.6544539	767.3170796	713.9316526	536.0474027	588.5328407	621.5074234	324.2287666	433.4940431	468.5472841	947.8791089	911.0081452	822.8145991	811.0176588	797.1450068	-0.488741541	0.020134337	688.5189742	0.005252951	0.175107246	-2.791098327
TPR	ENSG00000047410	translocated promoter region, nuclear basket protein [Source:HGNC Symbol;Acc:HGNC:12017]	protein_coding	6452.788396	6517.701337	6334.321119	6789.47887	5724.741289	7015.12794	7061.345011	6842.945215	6199.102773	6396.55745	6470.372778	5855.979743	5698.862064	6093.8986	5952.632423	6131.1139	0.134701437	0.020143506	6346.060557	0.005257507	0.048265939	2.790817727
FRS3	ENSG00000137218	fibroblast growth factor receptor substrate 3 [Source:HGNC Symbol;Acc:HGNC:16970]	protein_coding	157.4079353	181.7617316	163.3492552	126.7823535	143.7527355	98.8373736	138.4783155	119.8469946	135.1740922	94.76381407	119.3469497	156.530495	180.3612086	157.8789917	200.7017828	185.9262795	-0.38802649	0.020143506	147.5562693	0.00525794	0.139038172	-2.790791072
BRAF	ENSG00000157764	B-Raf proto-oncogene, serine/threonine kinase [Source:HGNC Symbol;Acc:HGNC:1097]	protein_coding	1672.459313	1633.283484	1731.884209	1585.725555	2273.467631	3533.726804	3684.362454	3326.019249	3403.929412	3265.319083	3570.683925	1718.35699	1845.941757	1736.668909	1694.105503	1830.316189	0.612235968	0.020143506	2406.640654	0.005258081	0.219377895	2.790782393
DHX57	ENSG00000163214	DExH-box helicase 57 [Source:HGNC Symbol;Acc:HGNC:20086]	protein_coding	1258.32653	1232.893255	1154.907892	1083.326826	1168.141976	1060.466879	1032.292897	1136.95556	861.1440418	884.1262228	906.1527664	919.1818515	841.0721664	933.4451335	873.0527553	900.6847912	0.261317195	0.020145113	1015.385722	0.005259413	0.09363857	2.790700393
PTPRS	ENSG00000105426	protein tyrosine phosphatase receptor type S [Source:HGNC Symbol;Acc:HGNC:9681]	protein_coding	6953.120761	7103.282764	7310.595615	7791.437917	7618.89498	8077.920405	8576.213856	9141.24997	8110.445531	8264.614338	8426.778702	8557.000396	8361.950521	8979.511704	9986.738257	9502.280213	-0.192606376	0.020148763	8297.627246	0.005263105	0.069022835	-2.790473274
AMT	ENSG00000145020	aminomethyltransferase [Source:HGNC Symbol;Acc:HGNC:473]	protein_coding	5.621711975	8.573666583	10.50784683	14.19205449	18.12009271	8.139548414	18.88340666	9.545335854	16.06964732	8.065005453	9.724566274	15.6530495	19.3244152	17.28602099	20.98245911	22.2666203	-0.730311817	0.020148763	13.93471548	0.00526191	0.261709219	-2.790546774
	ENSG00000266456	novel transcript, antisense to C18orf56	lncRNA	8.432567963	5.14419995	11.46310563	7.56909573	10.87205562	1.162792631	7.343547033	4.242371491	6.616913603	6.04875409	8.840514794	6.956910891	17.48399471	13.82881679	14.5964933	13.35997218	-0.894299862	0.020148763	8.99763165	0.005262331	0.320477758	-2.790520835
MTIF3	ENSG00000122033	mitochondrial translational initiation factor 3 [Source:HGNC Symbol;Acc:HGNC:29788]	protein_coding	504.0801738	517.8494616	512.9739769	536.4596599	475.9544351	493.0240754	506.7047452	515.4481361	554.8754693	473.8190703	530.4308877	615.6866139	596.2962405	560.0670801	530.0351628	542.1922043	-0.154627568	0.02015468	529.1185871	0.005265868	0.055416042	-2.790303358
GALNTL6	ENSG00000174473	polypeptide N-acetylgalactosaminyltransferase like 6 [Source:HGNC Symbol;Acc:HGNC:33844]	protein_coding	21.54989591	23.14889977	18.14991725	9.461369662	41.07221013	74.41872836	73.43547033	76.36268683	33.08456802	39.31690158	42.43447101	19.13150495	18.40420495	25.35283079	12.77193163	20.03995827	1.103308891	0.02015468	34.25847184	0.005266476	0.395413524	2.790265946
IGSF22-AS1	ENSG00000254966	IGSF22 antisense RNA 1 [Source:HGNC Symbol;Acc:HGNC:55511]	lncRNA	2.810855988	9.431033241	3.82103521	3.784547865	10.87205562	8.139548414	8.39262518	6.363557236	18.90546744	13.10563386	11.49266923	15.6530495	12.88294347	14.98121819	20.07017828	21.15328929	-0.938908757	0.02016367	11.36623175	0.005269739	0.336518542	-2.790065445
MPP1	ENSG00000130830	MAGUK p55 scaffold protein 1 [Source:HGNC Symbol;Acc:HGNC:7219]	protein_coding	150.8492713	170.615965	206.3359013	246.9417482	293.5455018	224.4189777	222.4045673	260.9058467	140.8457324	173.3976172	200.6796858	153.0520396	165.6378446	156.7265903	152.3508988	142.5063699	0.431755022	0.020166831	191.3259099	0.005272392	0.154756313	2.789902473
NLGN2	ENSG00000169992	neuroligin 2 [Source:HGNC Symbol;Acc:HGNC:14290]	protein_coding	2465.120701	2977.634404	2586.840837	2677.567614	2498.156781	2201.16645	2465.333647	2574.058902	3397.312499	2677.58181	3401.830093	3145.393337	3417.66086	3253.22915	3706.597016	2989.293775	-0.27960596	0.020166831	2902.173617	0.005271956	0.100219731	-2.78992925
ZNF710-AS1	ENSG00000259291	ZNF710 antisense RNA 1 [Source:HGNC Symbol;Acc:HGNC:53141]	lncRNA	112.4342395	141.4654986	113.6757975	167.466243	193.2809889	143.0234936	137.4292373	116.665216	166.3681135	146.1782238	126.4193616	193.9238911	195.0845725	169.4030057	163.2982688	178.1329624	-0.343570426	0.020205777	154.0155696	0.005283489	0.123177887	-2.789221634
MAML1	ENSG00000161021	mastermind like transcriptional coactivator 1 [Source:HGNC Symbol;Acc:HGNC:13632]	protein_coding	3187.51069	3065.085803	3019.573075	2740.958791	3062.295667	3462.796454	3343.412056	3285.71672	3651.591036	3636.309333	3554.770999	2904.510297	2709.098969	2902.899125	2863.649529	2992.633768	0.187658058	0.020233708	3148.92577	0.005291709	0.067291869	2.788718157
FAT3	ENSG00000165323	FAT atypical cadherin 3 [Source:HGNC Symbol;Acc:HGNC:23112]	protein_coding	186.4534472	152.6112652	286.5776407	890.3148852	339.4497367	215.1166367	258.0732243	334.0867549	181.4924874	463.7378135	379.2580847	716.5618218	673.5939013	659.1736004	531.8597245	514.358929	-0.885179402	0.020266514	423.9199971	0.005302125	0.317486953	-2.788081191
IKBKE	ENSG00000263528	inhibitor of nuclear factor kappa B kinase subunit epsilon [Source:HGNC Symbol;Acc:HGNC:14552]	protein_coding	116.1820475	119.1739655	99.34691545	143.8128189	99.05650679	59.30242416	54.55206367	74.24150109	84.1293301	98.7963168	94.5935083	133.9205347	139.8719577	152.1169847	121.3333505	128.0330667	-0.505353754	0.020266514	107.4039558	0.005301612	0.181252997	-2.788112542
EPN1	ENSG00000063245	epsin 1 [Source:HGNC Symbol;Acc:HGNC:21604]	protein_coding	3563.22844	3275.998001	3322.390115	3456.238338	3946.556191	4159.30924	4151.20223	4220.09904	3741.392006	3870.194492	3620.190808	3523.675366	3265.826169	3155.275031	3188.421504	3315.499763	0.191129175	0.020280197	3610.968546	0.005306624	0.068558983	2.787806443
LINC02897	ENSG00000221953	long intergenic non-protein coding RNA 2897 [Source:HGNC Symbol;Acc:HGNC:33759]	lncRNA	14.05427994	11.14576656	13.37362323	14.19205449	9.664049443	12.79071894	8.39262518	18.03007884	12.28855384	12.09750818	22.10128699	19.13150495	24.84567669	35.72444338	13.68421247	18.92662726	-0.714908422	0.020322113	16.27768815	0.005318513	0.256507914	-2.787081344
PCSK9	ENSG00000169174	proprotein convertase subtilisin/kexin type 9 [Source:HGNC Symbol;Acc:HGNC:20001]	protein_coding	167.7144073	218.6284979	244.5462534	334.932486	196.9050074	240.6980745	280.1038654	295.9054115	205.1243217	191.5438795	195.375377	136.5293762	102.1433375	168.2506043	185.1930087	229.3461891	0.511375786	0.020352601	212.0587561	0.005327414	0.183516437	2.786539426
SYNDIG1	ENSG00000101463	synapse differentiation inducing 1 [Source:HGNC Symbol;Acc:HGNC:15885]	protein_coding	4.684759979	2.572099975	12.41836443	14.19205449	14.49607416	6.976755784	13.63801592	20.15126458	18.90546744	10.08125682	11.49266923	24.34918812	30.36693817	26.50523219	15.50877413	14.4733032	-0.926103819	0.020362527	15.05076366	0.005330934	0.332374621	-2.786325312
PSKH1	ENSG00000159792	protein serine kinase H1 [Source:HGNC Symbol;Acc:HGNC:9529]	protein_coding	2156.863495	2017.383747	2039.477543	1993.510588	2124.882871	2306.980579	2174.739	2244.214519	2053.133764	2152.34833	2110.230881	1953.152733	1740.117578	1955.625175	1985.123088	2056.322385	0.132749531	0.020369095	2066.506642	0.005333951	0.047646364	2.786141919
	ENSG00000291228	novel transcript	lncRNA	43.09979181	41.1535996	42.98664611	46.36071135	45.90423485	52.32566838	51.40482923	38.18134342	46.31839522	43.34940431	36.24611066	27.82764356	24.84567669	33.41964058	35.57895241	42.30657857	0.441982749	0.020369095	40.70682667	0.005334499	0.158638017	2.786108626
GGH	ENSG00000137563	gamma-glutamyl hydrolase [Source:HGNC Symbol;Acc:HGNC:4248]	protein_coding	1024.088532	1250.040588	1141.534269	1402.174984	1122.237742	1452.327996	1275.679027	1169.833939	1347.959828	1251.083971	1160.759592	899.1807327	862.2370021	1117.829357	998.0352292	1244.704075	0.272211821	0.020374377	1169.981679	0.005337599	0.097709838	2.785920302
DHRS3	ENSG00000162496	dehydrogenase/reductase 3 [Source:HGNC Symbol;Acc:HGNC:17693]	protein_coding	2040.681447	2031.101614	1748.123608	2008.648779	2753.046085	2000.003325	1829.592289	1901.643021	1342.288188	1430.530342	1369.395742	1514.867347	1502.703335	1327.566412	1352.912472	1381.64379	0.392764673	0.020374377	1720.921737	0.005337729	0.140982418	2.785912444
	ENSG00000224879	novel transcript	lncRNA	13.11732794	15.43259985	6.686811617	1.892273932	8.456043263	15.1163042	19.9324848	14.84830022	6.616913603	6.04875409	7.072411835	0.869613861	1.840420495	5.762006997	7.298246648	4.45332406	1.391293928	0.020397791	8.465239838	0.005344787	0.499480125	2.78548406
ZNF597	ENSG00000167981	zinc finger protein 597 [Source:HGNC Symbol;Acc:HGNC:26573]	protein_coding	589.3428054	510.1331617	530.1686354	436.1691414	500.1145587	510.4659648	447.956369	480.4485713	466.0197724	453.6565567	430.5330705	445.242297	436.1796574	424.083715	403.2281273	380.7592071	0.218971785	0.020413103	465.2813507	0.005349724	0.078620202	2.785184725
XPO5	ENSG00000124571	exportin 5 [Source:HGNC Symbol;Acc:HGNC:17675]	protein_coding	2860.514443	2627.828808	2613.588083	2257.482801	2527.148929	2624.422967	2443.303006	2394.818707	2080.546692	2046.495134	2050.115381	2097.508634	1954.526566	2055.884096	2083.649418	2101.968956	0.22809846	0.020423519	2301.237664	0.005353379	0.081903579	2.784963278
MAP7	ENSG00000135525	microtubule associated protein 7 [Source:HGNC Symbol;Acc:HGNC:6869]	protein_coding	2887.686051	2870.463572	2803.684585	2049.332669	2620.165405	3541.866353	3356.000994	3227.384112	3221.491652	3079.823957	3112.745259	2481.008347	2452.36031	2338.222439	2527.930183	2494.974805	0.276729309	0.020467799	2816.571293	0.005365913	0.099392581	2.784204894
	ENSG00000286129	novel transcript	lncRNA	26.23465588	24.00626643	17.19465844	16.08432843	25.36812979	30.2326084	37.76681331	28.63600756	19.85074081	26.21126772	18.56508107	12.17459406	16.56378446	18.43842239	19.15789745	10.01997914	0.673792	0.020471612	21.65657721	0.005367839	0.2420153	2.784088444
SSB	ENSG00000138385	small RNA binding exonuclease protection factor La [Source:HGNC Symbol;Acc:HGNC:11316]	protein_coding	4890.889419	4593.770555	4410.429891	3592.482061	3758.107227	4443.030641	3894.178084	3932.678372	4059.949132	4113.152781	3610.466242	3693.250069	3308.155841	3671.550858	3447.50926	3680.672336	0.210183342	0.020528801	3943.767048	0.005383765	0.075520559	2.783127459
CADM1	ENSG00000182985	cell adhesion molecule 1 [Source:HGNC Symbol;Acc:HGNC:5951]	protein_coding	7994.074429	7456.517827	7647.801972	9686.55026	7601.982893	9370.94581	8682.170749	8747.770014	6031.789386	6499.386269	6642.762816	5851.631673	5184.464536	6750.767397	6276.492118	7332.398065	0.322384231	0.020539007	7359.844138	0.005387372	0.115844282	2.782910174
APOC1	ENSG00000130208	apolipoprotein C1 [Source:HGNC Symbol;Acc:HGNC:607]	protein_coding	277.3377908	239.2052977	377.327227	284.7872268	396.2260272	277.9074387	356.6865702	307.5719331	312.8854861	351.8358629	295.2731941	297.4079406	249.3769771	216.6514631	247.2281052	247.1594853	0.325586404	0.020551863	295.9292516	0.005391675	0.11700583	2.782651109
STMND1	ENSG00000230873	stathmin domain containing 1 [Source:HGNC Symbol;Acc:HGNC:44668]	protein_coding	1.873903992	5.14419995	6.686811617	0	4.832024721	2.325585261	5.245390738	4.242371491	8.507460347	7.056879771	6.188360356	10.43536634	11.96273322	8.066809796	9.12280831	8.90664812	-1.034500484	0.020561881	6.287334627	0.005395485	0.371798569	-2.782421912
	ENSG00000234630	novel transcript	lncRNA	10.30647195	10.2883999	6.686811617	14.19205449	10.87205562	6.976755784	9.441703328	11.6665216	8.507460347	8.065005453	10.60861775	13.04420792	24.84567669	11.52401399	18.24561662	13.35997218	-0.739041489	0.020561881	11.78945908	0.005396166	0.265614777	-2.782380922
LRRC8C-DT	ENSG00000231999	LRRC8C divergent transcript [Source:HGNC Symbol;Acc:HGNC:53731]	lncRNA	64.64968772	73.73353262	49.67345773	62.44503977	41.07221013	59.30242416	84.97532995	55.15082938	59.55222243	57.46316385	73.37627279	69.56910891	78.21787106	110.6305343	87.57895978	73.47984699	-0.427131726	0.020571884	68.80440573	0.005399723	0.15352483	-2.782167072
SUV39H2-DT	ENSG00000272853	SUV39H2 divergent transcript [Source:HGNC Symbol;Acc:HGNC:55188]	lncRNA	14.05427994	13.71786653	11.46310563	10.40750663	21.74411125	9.302341045	24.12879739	11.6665216	20.79601418	9.073131134	6.188360356	22.6099604	24.84567669	21.89562659	21.89473994	22.2666203	-0.722876535	0.0205855	16.62841623	0.00540423	0.259850277	-2.781896336
CHRNB4	ENSG00000117971	cholinergic receptor nicotinic beta 4 subunit [Source:HGNC Symbol;Acc:HGNC:1964]	protein_coding	157.4079353	172.3306983	53.49449294	50.14525921	25.36812979	8.139548414	11.53985962	11.6665216	1.890546744	9.073131134	3.536205918	6.956910891	10.12231272	10.37161259	9.12280831	6.67998609	2.408764754	0.020639585	34.24037248	0.005419364	0.866154124	2.780988611
C14orf132	ENSG00000227051	chromosome 14 open reading frame 132 [Source:HGNC Symbol;Acc:HGNC:20346]	protein_coding	2136.250551	1925.645515	2018.46185	3297.287327	2604.461325	1796.514614	1852.672008	2156.18531	815.77092	830.6955616	840.7329569	1093.974238	1107.012928	1133.962977	976.1404892	1111.104353	0.765192993	0.020675172	1606.054558	0.005429645	0.275212324	2.780373284
EDNRB	ENSG00000136160	endothelin receptor type B [Source:HGNC Symbol;Acc:HGNC:3180]	protein_coding	44.03674381	20.5767998	81.19699821	339.6631709	48.32024721	51.16287575	32.52142257	72.12031534	28.35820116	40.32502726	51.27498581	85.22215842	66.25513783	70.29648536	65.68421983	99.08646034	-0.687167556	0.020703353	57.19366066	0.005437983	0.247193692	-2.779874963
GTF2E1	ENSG00000153767	general transcription factor IIE subunit 1 [Source:HGNC Symbol;Acc:HGNC:4650]	protein_coding	904.158676	867.6550582	925.6457796	800.4318734	962.7809258	930.2341045	916.8943009	937.5640995	680.5968278	719.8017367	669.2269699	726.1275743	754.5724031	659.1736004	679.6492191	692.4918914	0.268457225	0.020725154	801.687815	0.005444648	0.096585513	2.779477146
SCGN	ENSG00000079689	secretagogin, EF-hand calcium binding protein [Source:HGNC Symbol;Acc:HGNC:16941]	protein_coding	217.372863	179.1896316	209.2016777	164.6278321	215.0251001	123.2560188	108.0550492	135.7558877	103.9800709	111.9019507	121.9991042	122.6155545	115.9464912	72.60128816	98.52632975	109.1064395	0.563887693	0.020730235	138.0725806	0.005447862	0.202889443	2.77928553
ZNF45	ENSG00000124459	zinc finger protein 45 [Source:HGNC Symbol;Acc:HGNC:13111]	protein_coding	548.1169176	598.4419275	549.2738114	457.9302917	559.3068615	519.7683059	482.5759479	444.3884137	459.4028588	422.4046606	398.7072172	423.5019505	413.1744012	399.8832856	388.631634	433.0857649	0.264599505	0.020730235	468.6621406	0.005447789	0.095203999	2.779289835
E2F1	ENSG00000101412	E2F transcription factor 1 [Source:HGNC Symbol;Acc:HGNC:3113]	protein_coding	435.6826781	429.5406958	433.6874963	337.7708969	277.8414215	519.7683059	463.6925412	381.8134342	671.1440941	511.1197206	464.1270267	227.8388317	221.7706697	351.4824268	352.1404008	419.7257927	0.511554511	0.020770437	406.1966521	0.005459367	0.184105116	2.778600201
PROCR	ENSG00000101000	protein C receptor [Source:HGNC Symbol;Acc:HGNC:9452]	protein_coding	27.17160788	24.00626643	33.43405809	78.5293682	37.44819159	39.53494944	37.76681331	46.6660864	32.13929465	56.45503817	59.23144912	76.5260198	68.09555833	55.31526717	64.771939	69.02652293	-0.637848819	0.020777145	50.38240191	0.005462072	0.229570903	-2.778439296
EMSLR	ENSG00000232445	E2F1 mRNA stabilizing lncRNA [Source:HGNC Symbol;Acc:HGNC:54408]	lncRNA	45.9106478	44.58306623	32.47879928	28.38410899	33.82417305	26.7442305	33.57050072	25.45422894	20.79601418	21.17063931	21.21723551	18.26189109	16.56378446	12.67641539	20.07017828	27.83327538	0.675441818	0.020812122	26.84619932	0.00547221	0.243153889	2.777836791
DPH1	ENSG00000108963	diphthamide biosynthesis 1 [Source:HGNC Symbol;Acc:HGNC:3003]	protein_coding	434.7457261	425.2538625	395.4771442	386.9700192	471.1224103	410.4657986	447.956369	401.9646987	550.1491025	471.802819	526.0106303	506.9848812	650.5886451	527.7998409	613.9649993	438.6524199	-0.292353757	0.020846905	478.7443354	0.005484189	0.105272047	-2.777126167
PRCP	ENSG00000137509	prolylcarboxypeptidase [Source:HGNC Symbol;Acc:HGNC:9344]	protein_coding	3769.357879	3719.256564	3955.726701	4528.21152	3916.356037	4159.30924	4148.054995	4126.766868	3504.12839	4031.494601	3647.596404	3650.63899	3382.692871	3465.271008	3458.45663	3732.998893	0.160662024	0.020846905	3824.769849	0.005483433	0.057850967	2.777170931
TRH	ENSG00000170893	thyrotropin releasing hormone [Source:HGNC Symbol;Acc:HGNC:12298]	protein_coding	14.05427994	14.57523319	6.686811617	7.56909573	7.248037082	3.488377892	1.049078148	4.242371491	1.890546744	3.024377045	2.652154438	0.869613861	2.760630743	0	2.736842493	1.113331015	1.980208647	0.020846905	4.622548839	0.005484034	0.713040029	2.777135318
MEIS3	ENSG00000105419	Meis homeobox 3 [Source:HGNC Symbol;Acc:HGNC:29537]	protein_coding	416.0066862	468.1221954	552.1395878	907.3453506	497.6985463	419.7681396	520.3427612	558.9324439	533.1341818	545.3959937	625.024396	713.9529802	696.5991575	731.7748886	822.8773096	682.4719122	-0.408650148	0.020853931	605.7241582	0.005486982	0.14715734	-2.776960685
TPTEP1	ENSG00000290418	TPTE pseudogene 1 [Source:HGNC Symbol;Acc:HGNC:43648]	lncRNA	12.18037595	8.573666583	16.23939964	35.95320472	14.49607416	15.1163042	8.39262518	14.84830022	10.39800709	21.17063931	10.60861775	19.13150495	29.44672793	24.20042939	32.84210992	28.94660639	-0.818496739	0.020854823	18.90903709	0.005488161	0.294752941	-2.776890829
SMAD4	ENSG00000141646	SMAD family member 4 [Source:HGNC Symbol;Acc:HGNC:6770]	protein_coding	2243.063078	2220.579645	2266.829138	2167.59979	2320.579872	2689.539355	2670.952964	2559.210602	2559.800291	2745.126231	2798.906984	2921.03296	2910.625014	2851.041062	2705.824945	2788.894193	-0.195435495	0.02096243	2588.725383	0.005517604	0.070423367	-2.775151248
SUGT1P1	ENSG00000226823	SUGT1 pseudogene 1 [Source:HGNC Symbol;Acc:HGNC:19384]	transcribed_unprocessed_pseudogene	5.621711975	6.858933267	6.686811617	9.461369662	2.416012361	5.813963153	3.147234443	4.242371491	8.507460347	9.073131134	7.956463315	14.78343564	11.96273322	12.67641539	10.03508914	8.90664812	-0.862582152	0.02096243	8.009361518	0.005518378	0.310828585	-2.77510562
CACNA1D	ENSG00000157388	calcium voltage-gated channel subunit alpha1 D [Source:HGNC Symbol;Acc:HGNC:1391]	protein_coding	129.2993754	110.6002989	128.9599383	175.9814757	160.664822	148.8374567	180.4414414	153.7859665	119.1044449	118.9588304	148.5206485	123.4851683	92.02102477	106.0209287	114.9473847	120.2397496	0.359956401	0.020962932	133.2418097	0.005520043	0.129713666	2.775007545
PPP1R14A	ENSG00000167641	protein phosphatase 1 regulatory inhibitor subunit 14A [Source:HGNC Symbol;Acc:HGNC:14871]	protein_coding	300.7615907	309.5093637	292.3091935	357.6397732	479.5784536	280.233024	274.8584746	337.2685335	297.7611122	260.0964258	227.2012302	242.6222673	228.2121414	232.7850827	216.210557	270.5394367	0.383001224	0.020962932	287.9741663	0.00552041	0.138019159	2.774985924
C8orf48	ENSG00000164743	chromosome 8 open reading frame 48 [Source:HGNC Symbol;Acc:HGNC:26345]	protein_coding	137.7319434	134.6065654	131.8257147	115.4287099	131.6726737	122.0932262	120.643987	101.8169158	93.58206382	96.78006543	86.63704498	107.8321188	79.1380813	81.82049935	87.57895978	91.29314323	0.366013092	0.020978666	107.530107	0.005525503	0.131911538	2.77468596
RETSAT	ENSG00000042445	retinol saturase [Source:HGNC Symbol;Acc:HGNC:25991]	protein_coding	696.1553329	742.4795261	737.4597955	956.5444729	755.0038627	502.3264164	505.6556671	527.1146577	577.5620302	562.5341303	541.0395054	478.2876238	469.3072263	478.2465807	488.9825254	539.9655423	0.396109165	0.021098911	597.416556	0.00555813	0.142856816	2.772770508
NFKBIE	ENSG00000146232	NFKB inhibitor epsilon [Source:HGNC Symbol;Acc:HGNC:7799]	protein_coding	520.0083577	467.2648288	451.8374136	417.2464021	405.8900766	343.023826	338.8522416	391.35877	379.0546221	438.5346715	472.08349	554.8136436	484.0305903	475.9417779	506.3158612	512.1322669	-0.267765847	0.021115568	447.3993025	0.005563475	0.096580679	-2.77245771
NAA15	ENSG00000164134	N-alpha-acetyltransferase 15, NatA auxiliary subunit [Source:HGNC Symbol;Acc:HGNC:30782]	protein_coding	2186.845958	2107.407246	2109.211436	1545.041666	1693.624665	2025.584762	1925.058401	1799.826105	1844.228349	1756.154937	1641.683597	1688.790119	1508.224596	1619.123966	1514.38618	1659.976543	0.231441501	0.021143244	1789.073033	0.005571725	0.083493346	2.771975396
H2BC5	ENSG00000158373	H2B clustered histone 5 [Source:HGNC Symbol;Acc:HGNC:4747]	protein_coding	284.8334068	232.3463644	384.9692974	777.7245862	460.2503547	283.7214019	314.7234443	294.8448186	120.0497182	158.275732	155.5930604	165.2266337	177.6005778	168.2506043	154.1754604	183.6996175	0.892431423	0.021164026	269.7678174	0.00557816	0.321991465	2.771599619
CELA3B	ENSG00000219073	chymotrypsin like elastase 3B [Source:HGNC Symbol;Acc:HGNC:15945]	protein_coding	28.10855988	35.15203299	14.32888204	2.838410899	3.624018541	3.488377892	6.294468885	1.060592873	5.671640232	1.008125682	5.304308877	3.478455446	1.840420495	2.304802799	0.912280831	2.22666203	2.185792621	0.021167716	7.352627524	0.005580092	0.788671456	2.771486914
GTF2IRD1	ENSG00000006704	GTF2I repeat domain containing 1 [Source:HGNC Symbol;Acc:HGNC:4661]	protein_coding	965.0605558	937.1017575	914.1826739	885.5842004	1113.781698	1296.513783	1277.777184	1288.62034	1105.969845	1130.108889	1185.513034	882.6580693	889.8433095	880.4346691	970.6668042	915.1580944	0.276430194	0.021181016	1039.935932	0.005584557	0.099750128	2.771226469
MBOAT2	ENSG00000143797	membrane bound glycerophospholipid O-acyltransferase 2 [Source:HGNC Symbol;Acc:HGNC:25193]	protein_coding	873.2392602	858.224025	748.9229011	816.5162019	605.2110964	596.5126195	568.6003559	627.8709806	824.2783803	883.1180971	792.994177	961.7929307	910.087935	893.1110845	946.9475026	917.3847564	-0.312479829	0.021264507	801.550769	0.005607534	0.112813108	-2.769889367
	ENSG00000288075	novel transcript	lncRNA	33.73027185	41.1535996	33.43405809	35.00706775	26.57613597	31.39540103	25.17787554	22.27245033	28.35820116	33.26814749	34.4780077	42.61107921	47.85093288	43.79125318	40.14035657	38.96658553	-0.435617281	0.021266113	34.88821399	0.00560892	0.157273411	-2.769808818
KIAA1586	ENSG00000168116	KIAA1586 [Source:HGNC Symbol;Acc:HGNC:21360]	protein_coding	528.4409257	557.2883279	592.2604575	542.1364816	556.8908491	631.3963984	595.8763878	600.2955659	481.1441463	447.6078026	479.1559018	505.2456535	465.6263853	436.7601304	451.5790114	468.7123573	0.229317684	0.021345314	521.2760489	0.005631744	0.082831446	2.768485821
VPS16	ENSG00000215305	VPS16 core subunit of CORVET and HOPS complexes [Source:HGNC Symbol;Acc:HGNC:14584]	protein_coding	941.6367559	956.8211907	957.16932	818.4084758	870.972456	819.7688046	771.0724384	830.4442193	917.8604441	894.2074796	915.8773327	933.0956733	1007.630221	962.2551685	1070.105415	984.1846173	-0.169084454	0.021345314	915.7193758	0.005631096	0.061073879	-2.76852327
MAMDC4	ENSG00000177943	MAM domain containing 4 [Source:HGNC Symbol;Acc:HGNC:24083]	protein_coding	692.407525	842.7914251	747.0123835	551.5978513	817.8201841	783.722233	850.8023776	791.202283	1375.372756	932.5162555	1216.454836	931.3564455	1213.757317	1416.30132	1447.789679	1116.671008	-0.488792529	0.021359268	982.9734924	0.005636393	0.17657306	-2.768216905
ZNF793-AS1	ENSG00000266916	ZNF793 antisense RNA 1 (head to head) [Source:HGNC Symbol;Acc:HGNC:51303]	lncRNA	71.20835169	76.30563259	105.0784683	94.61369662	93.01647589	84.88386203	76.58270477	93.3321728	100.1989774	87.7069343	84.86894202	96.52713861	114.1060707	108.3257315	102.1754531	122.4664117	-0.302529291	0.021410479	94.462314	0.005651846	0.109321942	-2.767324512
	ENSG00000272791	novel transcript	lncRNA	10.30647195	7.716299925	9.552588024	5.676821797	1.20800618	0	5.245390738	4.242371491	0.945273372	6.04875409	4.420257397	8.696138614	12.88294347	14.98121819	10.03508914	10.01997914	-1.131723589	0.021410479	6.99860022	0.005651627	0.408957609	-2.767337164
	ENSG00000287925	novel transcript, antisense to C1QL3	lncRNA	5.621711975	7.716299925	2.865776407	0.946136966	9.664049443	10.46513368	6.294468885	3.181778618	2.835820116	1.008125682	1.768102959	0	0.920210248	1.152401399	2.736842493	0	2.264075963	0.021426565	3.573553674	0.005657064	0.818235108	2.767023734
IFT74	ENSG00000096872	intraflagellar transport 74 [Source:HGNC Symbol;Acc:HGNC:21424]	protein_coding	973.4931237	1009.120557	995.3796721	1041.6968	786.4120234	704.6523341	674.5572488	625.7497949	737.3132301	745.0048787	800.9506404	1095.713465	991.986647	1044.075668	967.9299617	1134.484304	-0.339622665	0.02144187	895.5325218	0.005662286	0.122752684	-2.76672292
SAXO3	ENSG00000268655	stabilizer of axonemal microtubules 3 [Source:HGNC Symbol;Acc:HGNC:56771]	protein_coding	5.621711975	0.857366658	1.910517605	4.730684831	9.664049443	9.302341045	11.53985962	5.302964363	12.28855384	8.065005453	6.188360356	4.348069307	0.920210248	0	3.649123324	1.113331015	1.688393499	0.02144187	5.343884318	0.005663047	0.610259973	2.766679079
CADM3	ENSG00000162706	cell adhesion molecule 3 [Source:HGNC Symbol;Acc:HGNC:17601]	protein_coding	64.64968772	65.15986603	71.64441018	196.796489	54.36027812	40.69774207	40.91404775	34.9995648	35.92038813	25.20314204	32.70990474	35.65416832	23.92546644	28.81003498	23.71930161	31.17326842	1.074772736	0.021496433	50.39611002	0.005678432	0.388594583	2.765794438
LIPG	ENSG00000101670	lipase G, endothelial type [Source:HGNC Symbol;Acc:HGNC:6623]	protein_coding	449.736958	411.535996	597.0367515	921.5374051	484.4104783	433.7216512	458.4471505	549.3871081	538.805822	564.5503817	508.3296007	375.6731881	379.1266221	383.749666	336.6316267	496.5456327	0.449101237	0.021500336	493.0766274	0.005680437	0.1623837	2.765679298
TBX3	ENSG00000135111	T-box transcription factor 3 [Source:HGNC Symbol;Acc:HGNC:11602]	protein_coding	598.7123254	660.1723269	533.0344118	759.7479839	897.548592	1383.72323	1281.973496	1256.802554	1526.616496	1262.173353	1137.774254	589.598198	652.4290656	636.1255724	713.4036099	748.1584421	0.62069109	0.021573418	914.8746195	0.005700722	0.224520668	2.764516496
PHGDH	ENSG00000092621	phosphoglycerate dehydrogenase [Source:HGNC Symbol;Acc:HGNC:8923]	protein_coding	8031.552509	8487.072551	6797.621638	6325.871756	7750.567653	6575.592326	5905.260892	6138.711547	6857.958313	5962.055281	5840.044073	5442.043545	5314.214181	5759.702194	5792.070996	6060.974046	0.258842123	0.021578211	6440.082094	0.005702966	0.09363451	2.764388094
GTF3C5	ENSG00000148308	general transcription factor IIIC subunit 5 [Source:HGNC Symbol;Acc:HGNC:4668]	protein_coding	2147.493975	1972.800681	2033.74599	1957.557383	1978.714123	1762.793628	1671.181489	1738.311718	1648.556761	1755.146812	1697.37884	1647.918267	1555.155319	1589.16153	1646.6669	1677.78984	0.18967394	0.021608986	1780.023328	0.005712079	0.068626287	2.763867146
	ENSG00000278002	novel transcript	lncRNA	2.810855988	0.857366658	2.865776407	4.730684831	2.416012361	1.162792631	3.147234443	3.181778618	4.72636686	5.040628408	1.768102959	6.956910891	6.441471734	6.914408396	7.298246648	5.566655075	-1.16217587	0.021623531	4.117830807	0.005716903	0.420530966	-2.763591659
SPIDR	ENSG00000164808	scaffold protein involved in DNA repair [Source:HGNC Symbol;Acc:HGNC:28971]	protein_coding	827.3286124	878.8008248	939.0194028	668.9188351	642.659288	622.0940574	633.6432011	654.3858024	864.9251353	792.3867857	814.2114126	893.0934356	991.0664368	855.0818383	992.5615442	922.9514115	-0.295617148	0.021627298	812.0705015	0.005718879	0.106972826	-2.763478896
	ENSG00000288858	novel transcript	lncRNA	1.873903992	6.001566608	3.82103521	5.676821797	4.832024721	2.325585261	2.098156295	4.242371491	0.945273372	3.024377045	4.420257397	10.43536634	3.680840991	6.914408396	9.12280831	8.90664812	-1.123828863	0.021678385	4.895090334	0.00573337	0.406793363	-2.762652897
SPATA33	ENSG00000167523	spermatogenesis associated 33 [Source:HGNC Symbol;Acc:HGNC:26463]	protein_coding	499.3954138	443.2585624	517.7502709	418.1925391	480.7864598	451.1635407	453.2017597	544.0841437	374.3282553	316.551464	363.345158	341.7582475	338.6373712	354.939631	363.0877708	380.7592071	0.3126983	0.021683218	415.0774872	0.005735631	0.113192962	2.762524216
ZNF713	ENSG00000178665	zinc finger protein 713 [Source:HGNC Symbol;Acc:HGNC:22043]	protein_coding	159.2818393	151.7538985	164.304514	172.1969279	158.2488096	187.2096135	148.9690969	161.2101166	180.547214	186.5032511	188.3029651	148.7039703	119.6273322	142.8977735	154.1754604	144.733032	0.250816282	0.0217054	160.5416134	0.005742482	0.090805238	2.762134511
OGFR	ENSG00000060491	opioid growth factor receptor [Source:HGNC Symbol;Acc:HGNC:15768]	protein_coding	1578.764113	1470.383819	1505.487873	1524.226653	1555.91196	1503.490871	1509.623454	1532.556701	1307.313073	1413.392206	1407.409955	1620.090624	1637.974241	1524.627051	1714.175682	1626.576613	-0.133198333	0.021734587	1527.000306	0.005751188	0.048231609	-2.761639854
SYDE1	ENSG00000105137	synapse defective Rho GTPase homolog 1 [Source:HGNC Symbol;Acc:HGNC:25824]	protein_coding	147.1014634	120.8886988	169.080808	158.9510103	62.81632138	83.7210694	77.63178292	98.63513716	69.95022952	80.65005453	76.02842723	161.7481782	149.9942704	160.1837945	170.5965154	152.5263491	-0.608042591	0.021737768	121.2815069	0.00575327	0.220183893	-2.761521669
	ENSG00000235236	novel transcript	lncRNA	1.873903992	1.714733317	2.865776407	0.946136966	3.624018541	2.325585261	3.147234443	1.060592873	2.835820116	0	0	1.739227723	5.521261486	4.609605597	7.298246648	6.67998609	-1.501350646	0.021737768	2.890133091	0.005753999	0.543676035	-2.761480276
PRDM6	ENSG00000061455	PR/SET domain 6 [Source:HGNC Symbol;Acc:HGNC:9350]	protein_coding	4.684759979	2.572099975	6.686811617	13.24591753	12.0800618	12.79071894	12.58893777	9.545335854	13.23382721	10.08125682	19.44913255	18.26189109	17.48399471	21.89562659	17.33333579	18.92662726	-0.822999161	0.02174077	13.17877097	0.005755779	0.298039158	-2.761379297
LINC02018	ENSG00000272690	long intergenic non-protein coding RNA 2018 [Source:HGNC Symbol;Acc:HGNC:52853]	lncRNA	10.30647195	9.431033241	15.28414084	16.08432843	9.664049443	17.44188946	14.68709407	16.96948596	14.17910058	13.10563386	23.86938994	18.26189109	26.68609718	28.81003498	24.63158244	16.69996523	-0.647827726	0.02174141	17.25701179	0.005756933	0.234608513	-2.761313811
LINC02188	ENSG00000261175	long intergenic non-protein coding RNA 2188 [Source:HGNC Symbol;Acc:HGNC:53050]	lncRNA	6.558663971	8.573666583	21.01569365	10.40750663	9.664049443	3.488377892	1.049078148	8.484742981	8.507460347	4.032502726	3.536205918	12.17459406	10.12231272	16.13361959	18.24561662	31.17326842	-1.16501558	0.021747164	10.82295998	0.005759442	0.421928001	-2.761171522
	ENSG00000266709	novel transcript	lncRNA	29.04551187	26.57836641	17.19465844	41.63002651	30.20015451	26.7442305	24.12879739	26.51482182	13.23382721	12.09750818	8.840514794	11.3049802	8.281892229	10.37161259	18.24561662	13.35997218	0.913080771	0.021768401	19.86078072	0.005766052	0.330730875	2.760796886
ZFP92	ENSG00000189420	ZFP92 zinc finger protein [Source:HGNC Symbol;Acc:HGNC:12865]	protein_coding	6.558663971	6.001566608	2.865776407	0.946136966	2.416012361	4.651170522	4.19631259	6.363557236	0.945273372	6.04875409	6.188360356	5.217683168	11.04252297	11.52401399	10.03508914	7.793317105	-1.072684258	0.02177104	5.799638179	0.005767738	0.388554967	-2.760701442
PLCE1	ENSG00000138193	phospholipase C epsilon 1 [Source:HGNC Symbol;Acc:HGNC:17175]	protein_coding	564.0451015	456.1190622	550.2290702	299.9254183	308.041576	325.5819366	359.8338046	307.5719331	651.2933533	701.6554744	585.2420794	746.1286931	738.0086187	661.4784032	617.6141226	683.5852432	-0.568869804	0.021775303	534.7721181	0.005771225	0.206074618	-2.760503989
RPS24	ENSG00000138326	ribosomal protein S24 [Source:HGNC Symbol;Acc:HGNC:10411]	protein_coding	15441.90584	15646.08415	13990.72042	12050.94654	15008.26878	15704.67727	15286.11769	14359.3669	15656.56286	14983.77201	14428.6042	13652.93762	13417.58562	12521.99361	12387.8614	13840.93118	0.16678481	0.021775303	14273.64601	0.005771719	0.060418858	2.760476038
TUFT1	ENSG00000143367	tuftelin 1 [Source:HGNC Symbol;Acc:HGNC:12422]	protein_coding	1168.379139	971.3964239	1182.610397	917.7528572	827.4842336	895.3503256	916.8943009	908.9280919	1275.173779	1337.782779	1292.483263	1461.820901	1418.043992	1301.06118	1296.351061	1224.664117	-0.334035536	0.021775303	1149.761053	0.005771827	0.121006764	-2.760469959
RANBP9	ENSG00000010017	RAN binding protein 9 [Source:HGNC Symbol;Acc:HGNC:13727]	protein_coding	1825.182488	1827.048349	1701.315927	1930.119411	1836.169394	2289.53869	2221.947516	2072.398473	2475.670961	2367.0791	2246.374809	1772.27305	1747.47926	1740.126113	1725.123051	1760.176335	0.244443014	0.021808875	1971.126433	0.005782294	0.088570223	2.759878034
INPP5J	ENSG00000185133	inositol polyphosphate-5-phosphatase J [Source:HGNC Symbol;Acc:HGNC:8956]	protein_coding	208.9402951	218.6284979	241.680477	233.6958307	184.8249456	226.744563	177.2942069	191.96731	279.8009181	218.7632729	271.4038042	166.9658614	172.0793163	198.2130407	181.5438854	188.1529415	0.303627286	0.021808875	210.0436979	0.005782701	0.110015664	2.759855055
BACC1	ENSG00000258315	BPTF associated chromatin complex component 1 [Source:HGNC Symbol;Acc:HGNC:28737]	protein_coding	9.369519959	16.28996651	12.41836443	8.515232696	7.248037082	15.1163042	13.63801592	15.90889309	17.96019407	11.0893825	14.14482367	16.52266337	24.84567669	18.43842239	26.4561441	15.58663421	-0.663628807	0.021812532	15.22176718	0.005784659	0.240467484	-2.759744456
SLC6A11	ENSG00000132164	solute carrier family 6 member 11 [Source:HGNC Symbol;Acc:HGNC:11044]	protein_coding	3.747807984	6.858933267	4.776294012	2.838410899	9.664049443	22.09305998	16.78525036	12.72711447	17.01492069	10.08125682	3.536205918	0.869613861	3.680840991	5.762006997	1.824561662	5.566655075	1.528964275	0.021819268	7.989186402	0.005787434	0.554055316	2.759587773
MIR573	ENSG00000207697	microRNA 573 [Source:HGNC Symbol;Acc:HGNC:32829]	miRNA	3.747807984	8.573666583	4.776294012	5.676821797	6.040030902	6.976755784	6.294468885	2.121185745	6.616913603	7.056879771	6.188360356	13.04420792	14.72336396	6.914408396	10.94736997	7.793317105	-0.894958106	0.021826887	7.343240799	0.005790444	0.324328587	-2.759417893
DEPDC1B	ENSG00000035499	DEP domain containing 1B [Source:HGNC Symbol;Acc:HGNC:24902]	protein_coding	414.1327822	524.7083949	420.3138731	545.9210295	519.4426576	539.5357806	498.3121201	464.5396782	536.9152753	511.1197206	490.6485711	317.4090594	279.7439153	434.4553276	441.5439222	502.1122878	0.33314346	0.021851117	465.0533997	0.005798398	0.120749244	2.758969327
KIAA0586	ENSG00000100578	KIAA0586 [Source:HGNC Symbol;Acc:HGNC:19960]	protein_coding	642.7490692	623.3055606	580.7973519	667.0265612	649.907325	593.0242416	575.943903	591.810823	493.4327001	478.8596988	465.8951297	464.373802	414.0946115	532.4094465	487.1579638	505.4522808	0.267917503	0.021851117	547.8900293	0.005798851	0.097108722	2.75894377
UBL3	ENSG00000122042	ubiquitin like 3 [Source:HGNC Symbol;Acc:HGNC:12504]	protein_coding	2455.751181	2182.855512	2344.205101	2384.265155	2441.380491	2931.400222	2909.093703	2766.026212	3407.710506	3219.953427	3102.136641	2358.392792	2242.552374	2255.249539	2113.754686	2302.368539	0.281598225	0.021853734	2588.568505	0.005800536	0.102070915	2.758848838
MATN1-AS1	ENSG00000186056	MATN1 antisense RNA 1 [Source:HGNC Symbol;Acc:HGNC:40364]	lncRNA	5.621711975	6.858933267	6.686811617	9.461369662	8.456043263	5.813963153	8.39262518	7.424150109	20.79601418	17.13813659	14.14482367	13.91382178	19.3244152	16.13361959	23.71930161	17.81329624	-0.84553766	0.021862554	12.60618982	0.005803867	0.306502902	-2.75866119
GALE	ENSG00000117308	UDP-galactose-4-epimerase [Source:HGNC Symbol;Acc:HGNC:4116]	protein_coding	643.6860212	742.4795261	619.9629628	526.9982902	646.2833065	545.3497437	546.5697148	562.1142225	730.6963165	657.2979444	643.589477	704.3872277	687.397055	757.1277194	771.7895831	759.2917523	-0.236472801	0.021862833	659.063804	0.005805937	0.085723752	-2.75854468
NRAS	ENSG00000213281	NRAS proto-oncogene, GTPase [Source:HGNC Symbol;Acc:HGNC:7989]	protein_coding	4500.180436	4367.425757	4384.637903	3635.058224	4217.149576	5636.05588	5454.157289	5253.116498	5118.655309	5346.090489	5084.180058	4289.805178	3907.212712	3914.707554	3703.860174	4244.017829	0.264047535	0.021862833	4566.019429	0.005806913	0.095721775	2.758489743
TAX1BP3	ENSG00000213977	Tax1 binding protein 3 [Source:HGNC Symbol;Acc:HGNC:30684]	protein_coding	54.34321576	51.4419995	85.97329222	74.74482033	62.81632138	82.55827677	77.63178292	86.96861556	86.96515022	88.71505998	83.98489055	113.049802	98.4624965	87.58250635	108.5614189	86.83981917	-0.386609901	0.021862833	83.16496676	0.005806207	0.140150725	-2.758529444
RGL4	ENSG00000159496	ral guanine nucleotide dissociation stimulator like 4 [Source:HGNC Symbol;Acc:HGNC:31911]	protein_coding	5.621711975	8.573666583	9.552588024	9.461369662	9.664049443	3.488377892	12.58893777	9.545335854	18.90546744	11.0893825	15.02887515	12.17459406	28.52651768	20.74322519	16.42105496	14.4733032	-0.828755057	0.021894592	12.86615359	0.00581634	0.300495729	-2.757959521
KLHL21	ENSG00000162413	kelch like family member 21 [Source:HGNC Symbol;Acc:HGNC:29041]	protein_coding	1094.359931	1017.694223	1030.724248	989.6592667	983.3170308	990.6993213	962.0046613	964.0789213	903.6813436	842.7930698	831.8924421	864.3961782	802.423336	802.071374	903.1580227	867.2848607	0.185599579	0.021935938	928.1398894	0.005828317	0.067312391	2.757286988
KLF2P1	ENSG00000231240	Kruppel like factor 2 pseudogene 1 [Source:HGNC Symbol;Acc:HGNC:49280]	transcribed_processed_pseudogene	95.56910358	152.6112652	149.0203732	168.41238	178.7849147	152.3258346	163.656191	167.5736739	213.6317821	156.2594806	227.2012302	169.574703	293.547069	245.4614981	268.2105643	174.7929694	-0.473451416	0.021941104	186.0395645	0.005830684	0.171717421	-2.757154246
OCEL1	ENSG00000099330	occludin/ELL domain containing 1 [Source:HGNC Symbol;Acc:HGNC:26221]	protein_coding	313.8789186	389.2444629	297.0854876	262.0799396	344.2817614	263.9539271	230.7971925	228.0274676	340.2984139	313.527087	315.6063782	367.8466634	381.8872528	350.3300254	383.157949	382.9858692	-0.314655302	0.021965044	322.8117998	0.005838041	0.114140283	-2.756741922
PSMD6-AS2	ENSG00000239653	PSMD6 antisense RNA 2 [Source:HGNC Symbol;Acc:HGNC:44125]	lncRNA	20.61294391	24.86363309	18.14991725	14.19205449	16.91208653	17.44188946	10.49078148	15.90889309	31.19402127	23.18689068	25.6374929	17.39227723	50.61156362	24.20042939	41.0526374	31.17326842	-0.721895909	0.021987204	23.93879876	0.005844927	0.261902236	-2.756356421
KLF15	ENSG00000163884	KLF transcription factor 15 [Source:HGNC Symbol;Acc:HGNC:14536]	protein_coding	293.2659747	321.5124969	275.1145351	194.904215	321.329644	298.8377061	287.4474124	240.7545821	199.4526815	172.3894916	219.2447669	200.0111881	213.4887775	184.3842239	180.6316045	190.3796036	0.404268742	0.022008673	237.0718065	0.005851631	0.146687757	2.755981484
H2BC18	ENSG00000203814	H2B clustered histone 18 [Source:HGNC Symbol;Acc:HGNC:24700]	protein_coding	15.92818393	11.14576656	18.14991725	37.84547865	15.70408034	20.93026735	23.07971925	23.3330432	6.616913603	11.0893825	8.840514794	8.696138614	9.202102477	10.37161259	7.298246648	7.793317105	1.012285589	0.022018476	14.7515428	0.005855235	0.367331774	2.755780089
ABCC1	ENSG00000103222	ATP binding cassette subfamily C member 1 (ABCC1 blood group) [Source:HGNC Symbol;Acc:HGNC:51]	protein_coding	1861.723616	1845.910415	1726.152656	1753.191798	1738.320894	1486.048982	1479.200188	1507.102472	1554.974697	1837.813118	1790.204246	2053.158327	1846.861967	1850.756647	1981.473965	1909.362691	-0.190834362	0.022019099	1763.891042	0.005856398	0.069250396	-2.755715117
TNFRSF9	ENSG00000049249	TNF receptor superfamily member 9 [Source:HGNC Symbol;Acc:HGNC:11924]	protein_coding	199.5707751	94.31033241	163.3492552	56.76821797	49.5282534	137.2095304	139.5273936	160.1495238	113.4328046	189.5276281	159.1292663	230.4476733	196.924993	235.0898855	240.8421394	185.9262795	-0.711754188	0.022022598	159.483372	0.005860305	0.258303382	-2.755496977
PIEZO1	ENSG00000103335	piezo type mechanosensitive ion channel component 1 (Er blood group) [Source:HGNC Symbol;Acc:HGNC:28993]	protein_coding	973.4931237	998.8321569	1067.979341	744.6097924	1128.277772	1613.956171	1618.727582	1792.401955	1823.432334	1962.820702	1898.942578	2032.287594	1935.202151	1974.063597	2340.000332	2225.548699	-0.565222336	0.022022598	1633.160993	0.005860511	0.205126226	-2.75548547
SLC43A3	ENSG00000134802	solute carrier family 43 member 3 [Source:HGNC Symbol;Acc:HGNC:17466]	protein_coding	157.4079353	193.7648648	149.0203732	105.0212033	155.8327973	161.6281757	156.312644	167.5736739	222.1392424	209.6901418	184.7667592	219.1426931	234.6536132	225.8706743	208.0000295	203.7395758	-0.36501456	0.022022598	184.6602748	0.005861319	0.1324705	-2.755440332
DDX41	ENSG00000183258	DEAD-box helicase 41 [Source:HGNC Symbol;Acc:HGNC:18674]	protein_coding	1917.003784	1809.901016	1747.16835	1494.896407	1598.192177	1897.677573	1750.911428	1800.886698	2038.00939	1785.390582	1867.116725	1490.518158	1474.176817	1576.485114	1731.509017	1583.156703	0.189677345	0.022022598	1722.687496	0.005859647	0.068835066	2.755533703
TRAM2-AS1	ENSG00000225791	TRAM2 antisense RNA 1 (head to head) [Source:HGNC Symbol;Acc:HGNC:48663]	lncRNA	193.0121112	174.9027983	159.52822	175.0353388	140.1287169	108.1397146	121.6930651	115.6046231	128.5571786	156.2594806	136.1439278	167.8354752	179.4409983	193.6034351	197.0526595	201.5129137	-0.356043963	0.022024095	159.2781661	0.005862715	0.129218559	-2.755362427
TMEM108	ENSG00000144868	transmembrane protein 108 [Source:HGNC Symbol;Acc:HGNC:28451]	protein_coding	171.4622152	158.6128318	132.7809735	122.9978056	74.89638318	69.76755784	53.50298552	71.05972247	84.1293301	91.73943702	73.37627279	53.04644554	46.93072263	66.83928116	75.71930898	66.7998609	0.703327627	0.022025796	88.3538209	0.005864166	0.255265255	2.755281475
CCDC146	ENSG00000135205	coiled-coil domain containing 146 [Source:HGNC Symbol;Acc:HGNC:29296]	protein_coding	184.5795432	180.0469982	179.5886549	206.2578586	202.9450383	125.5816041	163.656191	162.2707095	225.9203359	212.7145188	233.3895906	254.7968614	314.7119047	227.0230757	240.8421394	189.2662726	-0.378297639	0.022081523	206.4744561	0.005880003	0.137343078	-2.754399011
PRPS1	ENSG00000147224	phosphoribosyl pyrophosphate synthetase 1 [Source:HGNC Symbol;Acc:HGNC:9462]	protein_coding	1183.370371	1136.010822	1193.118244	928.1603639	846.8123324	906.9782519	879.1274876	852.7166696	966.0693861	1036.353201	914.9932812	831.3508515	699.3597883	847.0150285	813.7545013	896.2314671	0.27128248	0.022094442	933.213878	0.005885039	0.098500642	2.754118891
RASSF8-AS1	ENSG00000246695	RASSF8 antisense RNA 1 [Source:HGNC Symbol;Acc:HGNC:48637]	lncRNA	110.5603355	106.3134656	116.5415739	157.0587364	83.35242645	91.86061782	105.9568929	92.27157992	115.3233514	141.1375954	125.5353101	168.7050891	137.1113269	142.8977735	161.4737071	124.6930737	-0.374455155	0.022094442	123.7995535	0.005885445	0.135962987	-2.754096271
AP1G2-AS1	ENSG00000258727	AP1G2 antisense RNA 1 [Source:HGNC Symbol;Acc:HGNC:55442]	lncRNA	19.67599191	14.57523319	16.23939964	14.19205449	19.32809889	20.93026735	25.17787554	28.63600756	24.57710767	25.20314204	36.24611066	21.74034653	45.09030214	41.48645038	55.64913069	20.03995827	-0.728611371	0.022101372	26.79921731	0.005888293	0.264570726	-2.753937979
	ENSG00000290683	novel transcript	lncRNA	55.28016776	51.4419995	41.07612851	56.76821797	65.23233374	72.0931431	68.19007959	59.39320087	91.69151708	78.63380316	73.37627279	75.65640594	91.10081452	80.66809796	123.1579122	76.81984004	-0.469561098	0.022107317	72.53624592	0.005890878	0.170514224	-2.7537943
CREBZF	ENSG00000137504	CREB/ATF bZIP transcription factor [Source:HGNC Symbol;Acc:HGNC:24905]	protein_coding	1642.476849	1635.855584	1768.184043	1747.514977	2169.5791	2173.259427	2537.720039	2194.366654	3136.417048	2413.452882	3216.179282	2767.980921	3537.288192	3114.940982	3415.579431	2494.974805	-0.453280799	0.022155908	2497.860638	0.005905343	0.164650272	-2.752991501
ZNF784	ENSG00000179922	zinc finger protein 784 [Source:HGNC Symbol;Acc:HGNC:33111]	protein_coding	418.8175422	408.1065294	374.4614506	358.5859102	454.2103238	306.9772545	285.3492561	320.2990476	344.0795074	322.6002181	336.8236137	437.4157723	383.7276733	442.5221374	440.6316414	470.9390194	-0.283086792	0.022155908	381.5966811	0.005905833	0.102829808	-2.752964325
SDHAP3	ENSG00000291079	SDHA pseudogene 3 [Source:NCBI gene (formerly Entrezgene);Acc:728609]	lncRNA	141.4797514	147.4670652	138.5125264	164.6278321	142.5447293	160.465383	191.981301	195.1490886	224.9750625	207.6738904	199.7956344	205.2288713	222.6908799	224.7182729	222.5965228	220.439541	-0.331000578	0.022191493	188.146647	0.005916324	0.120259626	-2.752383241
C1QBP	ENSG00000108561	complement C1q binding protein [Source:HGNC Symbol;Acc:HGNC:1243]	protein_coding	3517.317793	3284.571668	3161.906636	2283.0285	2877.470722	2863.958249	2574.437774	2694.966489	2488.904788	2503.176067	2300.301949	2295.780594	2046.547591	2277.145165	2231.438913	2543.961369	0.28546288	0.022197669	2621.557142	0.005918976	0.103720332	2.752236477
	ENSG00000285999	novel transcipt	lncRNA	4.684759979	6.858933267	10.50784683	9.461369662	6.040030902	8.139548414	9.441703328	6.363557236	11.34328046	10.08125682	10.60861775	6.956910891	2.760630743	5.762006997	3.649123324	0	1.130331702	0.022226585	7.041223538	0.005927694	0.410767636	2.751754526
ZACN	ENSG00000186919	zinc activated ion channel [Source:HGNC Symbol;Acc:HGNC:29504]	protein_coding	7.495615967	9.431033241	11.46310563	21.76115022	15.70408034	9.302341045	6.294468885	8.484742981	17.01492069	12.09750818	7.956463315	4.348069307	8.281892229	5.762006997	5.473684986	4.45332406	1.022076998	0.022239866	9.707775505	0.005932243	0.371461308	2.751503252
SCNN1D	ENSG00000162572	sodium channel epithelial 1 subunit delta [Source:HGNC Symbol;Acc:HGNC:10601]	protein_coding	51.53235977	71.16143264	75.46544539	64.3373137	95.43248825	70.93035047	87.07348624	83.78683694	115.3233514	76.6175518	109.6223834	98.26636634	126.9890142	116.3925413	124.9824739	92.40647425	-0.449942694	0.022247931	91.26999187	0.00593641	0.163539805	-2.751273266
HID1	ENSG00000167861	HID1 domain containing [Source:HGNC Symbol;Acc:HGNC:15736]	protein_coding	1994.770799	2074.827313	1729.973691	1826.990482	2159.91505	2075.584846	2032.064372	2291.941198	2184.526763	2209.811494	2357.765296	2387.09005	2617.998155	2294.431186	2453.123155	2209.962065	-0.198710545	0.022247931	2181.298495	0.005935979	0.072224315	-2.751297052
CTH	ENSG00000116761	cystathionine gamma-lyase [Source:HGNC Symbol;Acc:HGNC:2501]	protein_coding	168.6513593	187.7632982	189.1412429	253.5647069	176.3689023	236.046904	255.975068	225.9062819	241.9899832	272.193934	268.7516497	178.2708416	163.7974241	171.7078085	163.2982688	207.0795688	0.350234937	0.022269732	210.0317026	0.005944245	0.127319212	2.750841215
PALLD	ENSG00000129116	palladin, cytoskeletal associated protein [Source:HGNC Symbol;Acc:HGNC:17068]	protein_coding	1982.590423	1106.002989	2463.612452	2126.9159	1314.310724	1631.398061	1766.6476	1975.884522	1350.795648	1918.463172	1883.913703	2922.772188	2515.854817	2319.784017	2222.316104	2028.489109	-0.436729793	0.022269732	1970.609464	0.005943629	0.158760311	-2.750875142
MAPK1	ENSG00000100030	mitogen-activated protein kinase 1 [Source:HGNC Symbol;Acc:HGNC:6871]	protein_coding	4308.105277	4272.258058	4229.885977	3797.793782	4127.757118	5030.24092	4962.139638	4701.608205	4670.595731	4936.791463	4618.284929	4138.492366	3886.047876	3908.945547	3749.474216	4166.084658	0.185318319	0.022280418	4344.03161	0.005948107	0.067373083	2.750628455
	ENSG00000268628	novel transcript	lncRNA	0.936951996	6.858933267	7.64207042	7.56909573	2.416012361	4.651170522	4.19631259	3.181778618	0.945273372	2.016251363	3.536205918	8.696138614	9.202102477	12.67641539	8.210527479	5.566655075	-1.133290735	0.022285821	5.51886845	0.005950559	0.412031792	-2.750493425
PSMB5	ENSG00000100804	proteasome 20S subunit beta 5 [Source:HGNC Symbol;Acc:HGNC:9542]	protein_coding	3189.384594	3012.786437	3123.696284	3334.186669	3032.095513	2998.842194	2914.339094	3099.052374	2732.785318	2889.288203	2770.617337	2821.89698	2576.588694	2687.400063	2692.140732	2880.187336	0.139520186	0.022315158	2922.205489	0.005959403	0.050734488	2.750006808
RPSAP9	ENSG00000234618	ribosomal protein SA pseudogene 9 [Source:HGNC Symbol;Acc:HGNC:31463]	transcribed_processed_pseudogene	9.369519959	7.716299925	7.64207042	7.56909573	9.664049443	11.62792631	11.53985962	11.6665216	7.562186975	7.056879771	9.724566274	4.348069307	6.441471734	4.609605597	4.561404155	2.22666203	1.01986038	0.022329713	7.707886803	0.005964301	0.370893717	2.749737547
SH2D4A	ENSG00000104611	SH2 domain containing 4A [Source:HGNC Symbol;Acc:HGNC:26102]	protein_coding	645.5599252	709.0422264	461.3900016	407.7850324	788.8280358	783.722233	680.8517177	642.7192808	672.0893674	554.4691249	584.3580279	486.9837624	495.9933235	466.7225667	474.3860321	514.358929	0.368786944	0.022332091	585.5787242	0.00596696	0.134124266	2.749591513
TMEM120B	ENSG00000188735	transmembrane protein 120B [Source:HGNC Symbol;Acc:HGNC:32008]	protein_coding	542.4952056	538.4262614	508.1976829	551.5978513	575.0109419	590.6986563	580.1402156	546.2053294	633.3331592	621.0054199	624.1403445	639.1661881	725.1256752	676.4596214	686.0351849	555.5521765	-0.195626473	0.022332091	599.5993696	0.005966805	0.071147247	-2.749600029
EFNB3	ENSG00000108947	ephrin B3 [Source:HGNC Symbol;Acc:HGNC:3228]	protein_coding	1183.370371	1166.018655	1218.910232	1363.383368	1622.3523	1312.79288	1251.55023	1350.134727	1099.352932	1211.767069	1190.817343	1131.367634	1112.534189	1072.885703	1041.824709	1106.651029	0.215465456	0.022332971	1214.732086	0.005968207	0.078364667	2.74952303
PSPC1-AS2	ENSG00000226352	PSPC1 antisense RNA 2 [Source:HGNC Symbol;Acc:HGNC:52951]	lncRNA	10.30647195	9.431033241	8.597329222	9.461369662	10.87205562	8.139548414	9.441703328	5.302964363	11.34328046	11.0893825	6.188360356	20.87073267	18.40420495	12.67641539	15.50877413	7.793317105	-0.750997821	0.022377303	10.96418396	0.005981068	0.273207595	-2.748817508
	ENSG00000267731	novel transcript	lncRNA	4.684759979	5.14419995	2.865776407	1.892273932	2.416012361	2.325585261	5.245390738	3.181778618	5.671640232	4.032502726	1.768102959	8.696138614	8.281892229	9.219211195	10.03508914	2.22666203	-1.113946673	0.022433615	4.855438523	0.005997135	0.405375478	-2.747937986
MMP1	ENSG00000196611	matrix metallopeptidase 1 [Source:HGNC Symbol;Acc:HGNC:7155]	protein_coding	169.5883113	247.7789643	267.4724647	222.3421871	266.9693659	215.1166367	176.2451288	166.513081	418.7561038	235.9014095	163.5495237	134.7901485	175.7601573	185.5366253	109.4736997	179.2462934	0.564917475	0.022459567	208.4400063	0.00600509	0.205611209	2.747503302
RSPO3	ENSG00000146374	R-spondin 3 [Source:HGNC Symbol;Acc:HGNC:20866]	protein_coding	223.931527	199.7664314	341.0273925	251.672433	311.6655945	269.7678903	300.0363502	285.2994828	304.3780258	382.0796333	336.8236137	435.6765446	382.807463	361.8540394	322.0351334	371.852559	-0.363944846	0.022467478	317.5421321	0.006009241	0.132474768	-2.747276713
DNALI1	ENSG00000163879	dynein axonemal light intermediate chain 1 [Source:HGNC Symbol;Acc:HGNC:14353]	protein_coding	1534.727369	1365.785087	1377.483193	1336.891533	1500.343676	1201.164787	1290.366121	1246.196625	1283.681239	1343.831534	1410.06211	1657.48402	1655.458236	1464.702179	1485.193193	1398.343755	-0.179371315	0.022467478	1409.482166	0.00600881	0.06529003	-2.747300233
ENTPD3	ENSG00000168032	ectonucleoside triphosphate diphosphohydrolase 3 [Source:HGNC Symbol;Acc:HGNC:3365]	protein_coding	139.6058474	119.1739655	114.6310563	107.8596142	84.56043263	145.3490788	131.1347684	171.8160454	203.233775	224.812027	187.4189136	274.7979802	227.2919312	199.3654421	187.9298512	184.8129485	-0.53641781	0.022477547	168.9871048	0.006012953	0.195268772	-2.747074221
LRG1	ENSG00000171236	leucine rich alpha-2-glycoprotein 1 [Source:HGNC Symbol;Acc:HGNC:29480]	protein_coding	30.91941586	39.43886628	37.2550933	20.81501326	24.16012361	18.60468209	31.47234443	28.63600756	41.59202836	42.34127863	32.70990474	46.95914851	30.36693817	59.92487277	43.78947989	53.43988872	-0.550478459	0.022488211	36.40156789	0.006016824	0.200402582	-2.746863111
TBCEL	ENSG00000154114	tubulin folding cofactor E like [Source:HGNC Symbol;Acc:HGNC:28115]	protein_coding	772.9853966	720.187993	738.4150543	728.525464	690.9795352	855.8153761	913.7470665	775.2933899	794.0296324	874.0449659	963.6161126	689.6037921	664.3917988	716.7936704	695.1579932	683.5852432	0.218555732	0.02250067	767.3232803	0.006022196	0.079574051	2.746570387
LSM12	ENSG00000161654	LSM12 homolog [Source:HGNC Symbol;Acc:HGNC:26407]	protein_coding	183.6425912	191.1927648	181.4991725	145.7050928	154.6247911	173.256102	162.6071129	188.7855313	208.9054152	195.5763822	211.2883036	140.8774455	136.1911167	178.6222169	141.4035288	153.6396801	0.28229602	0.02250067	171.738578	0.006021712	0.102780293	2.746596775
PURPL	ENSG00000250337	p53 upregulated regulator of p53 levels [Source:HGNC Symbol;Acc:HGNC:48995]	lncRNA	1587.196681	1572.410451	2746.369057	4795.022145	3225.376502	1574.421222	2259.71433	2255.88104	1580.497078	1522.269779	2058.955896	3185.395574	4682.949951	3556.310718	4169.123398	2787.780862	-0.6836598	0.022563569	2722.479668	0.006040053	0.249002052	-2.745599058
PANX2	ENSG00000073150	pannexin 2 [Source:HGNC Symbol;Acc:HGNC:8600]	protein_coding	118.9929035	120.0313322	111.7652799	231.8035567	88.18445117	126.7443967	123.7912214	115.6046231	146.5173726	144.1619725	155.5930604	111.3105743	95.70186576	94.49691475	85.75439812	96.85979831	0.479480641	0.022585751	122.9571076	0.006047014	0.174660118	2.745221105
ZNF446	ENSG00000083838	zinc finger protein 446 [Source:HGNC Symbol;Acc:HGNC:21036]	protein_coding	196.7599191	211.7695646	213.0227129	213.8269544	270.5933844	239.5352819	254.9259898	220.6033175	226.8656093	258.0801745	266.9835468	251.3184059	296.3076998	252.3759065	301.0526742	282.7860778	-0.245883316	0.022596684	247.3004512	0.006051735	0.08957612	-2.744965008
C1QTNF2	ENSG00000145861	C1q and TNF related 2 [Source:HGNC Symbol;Acc:HGNC:14325]	protein_coding	4.684759979	5.14419995	11.46310563	7.56909573	3.624018541	11.62792631	6.294468885	8.484742981	5.671640232	3.024377045	12.37672071	3.478455446	2.760630743	1.152401399	3.649123324	3.339993045	1.315429538	0.022596684	5.896603747	0.006051989	0.479217814	2.744951253
LTV1	ENSG00000135521	LTV1 ribosome biogenesis factor [Source:HGNC Symbol;Acc:HGNC:21173]	protein_coding	511.5757898	479.267962	506.2871653	356.6936363	424.0101693	404.6518354	419.631259	382.874027	456.5670386	419.3802835	396.9391143	386.1085545	343.2384224	397.5784828	337.5439075	358.4925868	0.248351078	0.022606771	411.3025147	0.006055714	0.090482245	2.744749283
PPY	ENSG00000108849	pancreatic polypeptide [Source:HGNC Symbol;Acc:HGNC:9327]	protein_coding	9.369519959	18.00469982	12.41836443	0.946136966	8.456043263	0	4.19631259	1.060592873	0	3.024377045	0.884051479	0.869613861	0.920210248	0	0	1.113331015	3.186829924	0.022618158	3.828953347	0.006059789	1.161157525	2.744528504
FAM120B	ENSG00000112584	family with sequence similarity 120 member B [Source:HGNC Symbol;Acc:HGNC:21109]	protein_coding	2208.395854	1976.230147	2110.166695	1890.381659	1988.378173	1866.282172	1886.242509	1819.97737	1630.596567	1654.334243	1650.524112	1703.573554	1698.708117	1632.952783	1569.123029	1549.756773	0.2049825	0.022645423	1802.226485	0.00606812	0.074699966	2.744077559
PGAP6	ENSG00000129925	post-GPI attachment to proteins 6 [Source:HGNC Symbol;Acc:HGNC:17205]	protein_coding	3848.998799	3820.425829	3594.638874	3123.198126	3733.947104	4002.332234	3761.994237	3899.799993	3779.202941	3766.357546	3832.363163	3205.396693	3092.826643	3427.241762	3546.03559	3544.845952	0.154155646	0.022699982	3623.725343	0.006085415	0.056196719	2.743143176
RAB35-AS1	ENSG00000277283	RAB35 antisense RNA 1 [Source:HGNC Symbol;Acc:HGNC:56348]	lncRNA	29.98246387	42.86833292	35.34457569	48.25298528	31.40816069	24.41864524	30.42326628	27.57541469	15.12437395	34.27627317	20.33318403	37.39339604	55.21261486	49.55326017	45.61404155	43.41990959	-0.576587314	0.022699982	35.70005613	0.006084508	0.210188455	-2.743192119
	ENSG00000278897	TEC	TEC	16.86513593	22.29153312	26.74724647	19.86887629	13.28806798	18.60468209	14.68709407	12.72711447	10.39800709	14.11375954	19.44913255	21.74034653	36.80840991	24.20042939	28.28070576	21.15328929	-0.618213501	0.022699982	20.0764894	0.006085825	0.225368655	-2.743121043
CD74	ENSG00000019582	CD74 molecule [Source:HGNC Symbol;Acc:HGNC:1697]	protein_coding	1079.368699	1362.35562	549.2738114	254.5108439	687.3555166	850.001413	653.5756859	669.2341027	936.7659116	672.4198296	625.024396	475.6787822	436.1796574	455.1985527	485.3334021	508.7922739	0.683219074	0.022743135	668.8167811	0.006098424	0.249128006	2.742441868
SRP14	ENSG00000140319	signal recognition particle 14 [Source:HGNC Symbol;Acc:HGNC:11299]	protein_coding	7618.356679	6959.245166	7142.470066	6784.748185	6653.698041	5988.382048	5665.021997	6072.954789	5235.869207	5700.950729	5288.39595	5629.010525	5143.975285	5084.394974	5183.579682	5456.435305	0.245538135	0.022751648	5975.468039	0.006101738	0.089538492	2.742263474
PARD3B	ENSG00000116117	par-3 family cell polarity regulator beta [Source:HGNC Symbol;Acc:HGNC:14446]	protein_coding	725.2008448	649.0265603	831.0751581	980.197897	776.747974	879.0712287	894.8636598	946.0488424	892.3380631	1093.816365	1033.456179	1203.545584	1166.826594	1060.209287	1010.807161	988.6379414	-0.300628904	0.022813148	945.7418338	0.006119265	0.109665697	-2.741321247
AIMP2	ENSG00000106305	aminoacyl tRNA synthetase complex interacting multifunctional protein 2 [Source:HGNC Symbol;Acc:HGNC:20609]	protein_coding	520.0083577	510.9905284	491.9582833	420.084813	460.2503547	410.4657986	430.1220405	410.4494417	319.5023997	348.8114858	339.4757681	340.0190198	312.8714842	313.4531806	346.6667158	380.7592071	0.323532261	0.022830399	397.2430549	0.006124926	0.11803364	2.741017411
PDE8B	ENSG00000113231	phosphodiesterase 8B [Source:HGNC Symbol;Acc:HGNC:8794]	protein_coding	128.3624234	107.1708323	116.5415739	117.3209838	161.8728282	144.1862862	155.2635658	162.2707095	187.1641276	137.1050927	138.7960823	167.8354752	176.6803676	200.5178435	170.5965154	172.5663073	-0.329966514	0.022843246	152.7656884	0.006129408	0.120391591	-2.740777082
TIMM13	ENSG00000099800	translocase of inner mitochondrial membrane 13 [Source:HGNC Symbol;Acc:HGNC:11816]	protein_coding	2029.438023	1977.944881	1921.980711	1686.962211	2027.034371	2016.282421	1853.721087	2000.278158	1798.855227	1865.032511	1723.016333	1707.05201	1585.522257	1555.741889	1818.175696	1804.709575	0.164791031	0.02288434	1835.73421	0.006141471	0.060139838	2.740130957
GBP3	ENSG00000117226	guanylate binding protein 3 [Source:HGNC Symbol;Acc:HGNC:4184]	protein_coding	6.558663971	2.572099975	8.597329222	14.19205449	4.832024721	2.325585261	4.19631259	9.545335854	5.671640232	7.056879771	6.188360356	10.43536634	11.96273322	10.37161259	13.68421247	15.58663421	-0.916465471	0.022886982	8.36105283	0.006145065	0.334483935	-2.739938677
IMPACT	ENSG00000154059	impact RWD domain protein [Source:HGNC Symbol;Acc:HGNC:20387]	protein_coding	998.7908276	1042.557857	964.8113905	988.7131297	771.9159493	741.8616983	788.9067669	667.1129169	783.6316253	867.9962118	770.0088386	1043.536634	982.7845446	1098.238534	966.1054001	1105.537698	-0.283144793	0.022886982	911.4068763	0.006144588	0.103338867	-2.739964178
ANKRD29	ENSG00000154065	ankyrin repeat domain 29 [Source:HGNC Symbol;Acc:HGNC:27110]	protein_coding	7.495615967	2.572099975	5.731552815	10.40750663	1.20800618	5.813963153	10.49078148	7.424150109	7.562186975	12.09750818	8.840514794	18.26189109	23.92546644	8.066809796	15.50877413	6.67998609	-1.014522014	0.022886982	9.505425862	0.00614529	0.370273426	-2.739926612
CEP83	ENSG00000173588	centrosomal protein 83 [Source:HGNC Symbol;Acc:HGNC:17966]	protein_coding	449.736958	408.963896	454.70319	416.3002651	392.6020086	559.3032553	501.4593545	504.8422074	439.5521179	421.3965349	404.0115261	390.4566238	390.169145	365.3112436	382.2456682	390.7791863	0.228452256	0.022964029	429.4895738	0.006167018	0.083414292	2.738766346
	ENSG00000276256		protein_coding	250.1661829	281.2162639	213.9779717	197.7426259	231.9371866	203.4887104	229.7481143	183.482567	246.7163501	237.9176609	236.041745	268.7106832	275.1428641	262.7475191	281.8947768	267.1994436	-0.245580963	0.022971914	241.7581666	0.006170176	0.089673972	-2.738598017
	ENSG00000267199	novel transcript, antisense SPIRE1	lncRNA	2.810855988	6.858933267	2.865776407	0.946136966	3.624018541	2.325585261	3.147234443	1.060592873	0.945273372	2.016251363	7.072411835	5.217683168	11.04252297	3.457204198	11.8596508	6.67998609	-1.311773137	0.023008479	4.495632347	0.00618104	0.479095607	-2.738019548
CDH7	ENSG00000081138	cadherin 7 [Source:HGNC Symbol;Acc:HGNC:1766]	protein_coding	464.72819	267.4983974	549.2738114	650.9422328	302.0015451	213.953844	227.649958	305.4507473	75.62186975	123.9994588	101.6659201	194.793505	161.0367933	118.6973441	122.2456314	113.5597635	1.070203275	0.023013718	249.5699383	0.00618349	0.390886259	2.737889219
FAM241A	ENSG00000174749	family with sequence similarity 241 member A [Source:HGNC Symbol;Acc:HGNC:26813]	protein_coding	29.04551187	27.43573307	37.2550933	35.95320472	25.36812979	31.39540103	45.11036034	41.36312203	37.81093488	16.13001091	22.10128699	21.74034653	17.48399471	19.59082379	19.15789745	25.60661335	0.617799954	0.023013969	28.28427905	0.0061846	0.225653132	2.73783018
SUMO2	ENSG00000188612	small ubiquitin like modifier 2 [Source:HGNC Symbol;Acc:HGNC:11125]	protein_coding	3394.577081	3336.013668	3374.929349	3132.659495	3259.200675	3184.889015	2994.069033	2982.387158	2776.267893	2951.791996	2791.834572	2889.726861	2548.982386	2693.16207	2545.263519	3059.433629	0.177759699	0.02301661	2994.699275	0.006186353	0.064929428	2.73773701
RELT	ENSG00000054967	RELT TNF receptor [Source:HGNC Symbol;Acc:HGNC:13764]	protein_coding	178.0208792	204.0532647	168.1255492	138.1359971	161.8728282	145.3490788	145.8218625	148.4830022	270.3481844	210.6982675	200.6796858	101.7448218	100.302917	124.4593511	178.8070429	142.5063699	0.470770847	0.023075127	163.7130689	0.006203126	0.172012159	2.73684634
NDUFB7	ENSG00000099795	NADH:ubiquinone oxidoreductase subunit B7 [Source:HGNC Symbol;Acc:HGNC:7702]	protein_coding	1372.634674	1335.777254	1337.362323	1114.549346	1352.966922	1231.397396	1224.274198	1268.469076	1090.845471	1153.29578	1096.223834	1119.19304	959.7792884	1057.904485	1099.298401	1147.844277	0.196915503	0.023095273	1185.113485	0.006210634	0.071960248	2.736448358
	ENSG00000267277	novel transcript, antisense to SWSAP1	lncRNA	11.24342395	7.716299925	9.552588024	10.40750663	6.040030902	3.488377892	7.343547033	6.363557236	15.12437395	8.065005453	3.536205918	11.3049802	13.80315372	19.59082379	14.5964933	13.35997218	-0.820958075	0.023095273	10.09602126	0.00621023	0.300006264	-2.736469777
TNFAIP8L1	ENSG00000185361	TNF alpha induced protein 8 like 1 [Source:HGNC Symbol;Acc:HGNC:28279]	protein_coding	266.0943668	288.0751972	251.233065	281.9488159	202.9450383	123.2560188	132.1838466	150.6041879	140.8457324	180.454497	169.737884	265.2322277	269.6216026	293.8623568	296.4912701	327.3193184	-0.54464304	0.02311836	227.4940891	0.006218937	0.199064802	-2.73600875
RN7SKP209	ENSG00000252697	RN7SK pseudogene 209 [Source:HGNC Symbol;Acc:HGNC:45933]	misc_RNA	4.684759979	5.14419995	1.910517605	0	0	6.976755784	4.19631259	4.242371491	19.85074081	8.065005453	10.60861775	2.608841584	0	1.152401399	0.912280831	1.113331015	2.362555904	0.02311836	4.466633515	0.006218141	0.863491209	2.736050905
SARS1	ENSG00000031698	seryl-tRNA synthetase 1 [Source:HGNC Symbol;Acc:HGNC:10537]	protein_coding	3189.384594	3173.971369	3156.175083	3516.791103	3257.992668	2725.585926	2685.640058	3015.265537	2161.840202	2336.83533	2238.418346	2434.049198	2334.573398	2241.420722	2186.737152	2361.375083	0.306935593	0.023128272	2688.503486	0.006225089	0.112197046	2.735683384
TP53INP2	ENSG00000078804	tumor protein p53 inducible nuclear protein 2 [Source:HGNC Symbol;Acc:HGNC:16104]	protein_coding	2294.595438	1764.460583	2194.229469	2552.677535	3312.352947	3658.145616	3898.374396	3782.074184	4514.625624	4510.354299	4544.024604	2404.482327	2132.127144	2220.677497	2450.386312	2285.668574	0.550161291	0.023128272	3032.453534	0.006225795	0.201108358	2.735646081
TST	ENSG00000128311	thiosulfate sulfurtransferase [Source:HGNC Symbol;Acc:HGNC:12388]	protein_coding	812.3373804	811.9262254	871.1960278	989.6592667	892.7165673	956.978335	871.7839406	1041.502201	791.1938123	811.5411737	777.9653019	777.4347921	717.7639932	746.7561068	748.9825623	803.8249929	0.205190027	0.023128272	838.9726675	0.006224776	0.075004581	2.735699933
HS2ST1	ENSG00000153936	heparan sulfate 2-O-sulfotransferase 1 [Source:HGNC Symbol;Acc:HGNC:5193]	protein_coding	2398.597109	2475.217543	2398.654853	2433.464277	2211.859316	2565.120543	2488.413366	2264.365783	2296.06902	2412.444756	2314.446773	2101.856703	2038.265699	2235.658715	2017.965198	2439.308254	0.14093446	0.023128272	2318.231744	0.006224137	0.051516147	2.735733707
CARD10	ENSG00000100065	caspase recruitment domain family member 10 [Source:HGNC Symbol;Acc:HGNC:16422]	protein_coding	3875.233455	3631.805165	3468.544712	2722.036052	4579.55143	5918.61449	5724.819451	6040.07641	4585.521127	4329.899802	4118.795843	3268.878505	3267.66659	3447.984987	3331.649595	3239.793254	0.427667252	0.023136251	4096.929429	0.006228991	0.156341005	2.735477174
CA8	ENSG00000178538	carbonic anhydrase 8 [Source:HGNC Symbol;Acc:HGNC:1382]	protein_coding	240.7966629	265.7836641	130.8704559	77.58323123	103.8885315	111.6280925	142.6746281	124.0893661	194.7263146	187.5113768	160.8973693	212.1857822	180.3612086	275.4239344	265.4737218	318.4126703	-0.659034509	0.023152039	187.0191881	0.00623429	0.240945878	-2.735197278
HK1	ENSG00000156515	hexokinase 1 [Source:HGNC Symbol;Acc:HGNC:4922]	protein_coding	1819.560776	1941.935481	1814.991725	2391.834251	1744.360924	2553.492617	2234.536454	2418.15175	2239.352618	2595.92363	2327.707545	2675.801851	2500.211243	2613.646374	2659.298622	2753.2676	-0.270357891	0.023162231	2330.254591	0.006238084	0.098851256	-2.734997029
PKN1	ENSG00000123143	protein kinase N1 [Source:HGNC Symbol;Acc:HGNC:9405]	protein_coding	2600.978741	2525.802175	2356.623466	2002.971958	2655.197584	2844.190774	2574.437774	2732.08724	2509.700802	2563.663608	2477.112245	2220.124188	2094.398524	2187.257856	2255.158214	2363.601745	0.186360344	0.023187632	2435.206681	0.006245975	0.068149509	2.734580859
SERPINA1	ENSG00000197249	serpin family A member 1 [Source:HGNC Symbol;Acc:HGNC:8941]	protein_coding	15217.97432	16945.852	12980.05661	32696.60128	8439.131176	15237.23463	11993.06138	9741.545536	17445.02008	13226.60894	13444.6549	10211.87557	8753.960086	10123.84629	9080.843392	11112.15686	0.626394828	0.023188817	13540.65144	0.006247345	0.22907034	2.734508661
PARLP2	ENSG00000217648	PARL pseudogene 2 [Source:HGNC Symbol;Acc:HGNC:56486]	processed_pseudogene	47.78455179	50.58463284	50.62871653	45.41457438	37.44819159	54.65125364	52.45390738	51.96905076	46.31839522	37.30065022	32.70990474	39.13262376	33.12756892	27.65763358	34.66667158	34.51326147	0.437279443	0.02319118	42.27259927	0.006249032	0.159916721	2.734419772
ZNF268	ENSG00000090612	zinc finger protein 268 [Source:HGNC Symbol;Acc:HGNC:13061]	protein_coding	1062.503563	1021.981057	1047.918906	1060.619539	996.6050988	851.1642056	770.0233603	882.4132701	772.2883449	773.2323978	752.327809	769.6082673	689.2374755	739.8416984	714.3158907	818.2982961	0.283928187	0.023241639	857.6486987	0.006263682	0.103864179	2.733648782
ZSCAN1	ENSG00000152467	zinc finger and SCAN domain containing 1 [Source:HGNC Symbol;Acc:HGNC:23712]	protein_coding	102.1277676	92.5955991	69.73389258	61.4989028	89.39245735	66.27917994	73.43547033	76.36268683	113.4328046	78.63380316	111.3904864	102.6144356	131.5900654	108.3257315	136.8421247	92.40647425	-0.427562186	0.023246482	94.16636764	0.00626604	0.156414233	-2.733524814
ZNF337	ENSG00000130684	zinc finger protein 337 [Source:HGNC Symbol;Acc:HGNC:15809]	protein_coding	44.03674381	54.01409947	60.18130455	64.3373137	49.5282534	43.02332733	55.60114182	46.6660864	92.63679045	63.51191794	78.68058167	79.13486139	80.05829155	85.27770355	106.7368572	64.57319887	-0.485086423	0.023248081	66.74990457	0.006268577	0.177466867	-2.733391489
WDR4	ENSG00000160193	WDR4 tRNA N7-guanosine methyltransferase non-catalytic subunit [Source:HGNC Symbol;Acc:HGNC:12756]	protein_coding	329.8071026	331.8008968	300.9065228	248.8340221	298.3775266	325.5819366	286.3983343	303.3295616	223.0845158	219.7713986	241.3460539	223.4907624	194.1643623	235.0898855	250.8772285	232.6861821	0.314655885	0.023248081	265.3466433	0.006267573	0.115113335	2.733444268
RAB1A	ENSG00000138069	RAB1A, member RAS oncogene family [Source:HGNC Symbol;Acc:HGNC:9758]	protein_coding	6176.387557	5930.405176	6298.021285	7002.359687	5948.222432	6030.242582	5873.788548	5923.411194	6567.759388	6620.361351	6092.882796	5963.811861	5480.772235	5431.267795	5370.597252	6009.760819	0.13937834	0.023285512	6045.003247	0.006279725	0.05100191	2.732806299
	ENSG00000255182	novel transcript, antisense to PPP1R16A	lncRNA	44.9736958	52.29936616	52.53923413	40.68388955	67.6483461	50.00008312	54.55206367	50.90845789	66.16913603	79.64192885	72.49222131	60.00335644	95.70186576	85.27770355	93.9649256	61.23320583	-0.465786139	0.023305357	64.25559249	0.006286133	0.170463382	-2.732470361
E2F3	ENSG00000112242	E2F transcription factor 3 [Source:HGNC Symbol;Acc:HGNC:3115]	protein_coding	1559.088121	1570.695718	1378.438452	1143.879592	1186.262069	1525.583931	1384.783155	1391.497849	1249.651398	1201.685812	1209.382424	1133.976475	1037.076949	1220.393082	1097.47384	1213.530806	0.239201397	0.023308515	1281.46248	0.006288041	0.087543548	2.732370393
PDK3	ENSG00000067992	pyruvate dehydrogenase kinase 3 [Source:HGNC Symbol;Acc:HGNC:8811]	protein_coding	412.2588782	480.1253287	426.0454259	410.6234433	335.8257181	295.3493282	315.7725224	290.6024471	392.2884493	421.3965349	396.9391143	499.1583564	435.2594472	501.2946087	424.2105864	509.9056049	-0.316868193	0.023330449	409.1909871	0.00629667	0.115987422	-2.73191857
CEBPA	ENSG00000245848	CCAAT enhancer binding protein alpha [Source:HGNC Symbol;Acc:HGNC:1833]	protein_coding	56.21711975	63.44513272	72.59966899	125.8362165	129.2566613	106.976922	93.36795513	95.45335854	86.01987685	80.65005453	60.1155006	61.74258416	58.89345585	64.53447836	57.47369236	62.34653684	0.527207336	0.023330449	79.68307591	0.006296839	0.192981244	2.731909716
H2BC8	ENSG00000273802	H2B clustered histone 8 [Source:HGNC Symbol;Acc:HGNC:4746]	protein_coding	27.17160788	24.00626643	31.52354048	67.1757246	18.12009271	12.79071894	9.441703328	21.21185745	7.562186975	7.056879771	3.536205918	11.3049802	8.281892229	5.762006997	6.385965817	6.67998609	1.436395123	0.023330449	16.75072599	0.006297128	0.525787169	2.731894592
RPS27P3	ENSG00000227081	ribosomal protein S27 pseudogene 3 [Source:HGNC Symbol;Acc:HGNC:17445]	processed_pseudogene	123.6776635	131.1770987	117.4968327	125.8362165	130.4646675	130.2327746	98.61334587	111.3622516	130.4477253	129.0400872	116.6947953	110.4409604	110.4252297	88.73490775	91.2280831	104.6531154	0.270328284	0.023337912	115.6578597	0.0063002	0.098958498	2.731733916
ZC2HC1A	ENSG00000104427	zinc finger C2HC-type containing 1A [Source:HGNC Symbol;Acc:HGNC:24277]	protein_coding	455.35867	414.108096	453.7479312	424.8154978	385.3539715	381.3959828	446.9072908	417.8735918	350.696421	346.7952345	397.8231657	469.5914851	451.8232316	493.2277989	468.9123472	455.3523852	-0.20019438	0.023355463	425.8614438	0.006305996	0.073292859	-2.731430908
NLK	ENSG00000087095	nemo like kinase [Source:HGNC Symbol;Acc:HGNC:29858]	protein_coding	1097.170787	1057.990456	1101.413399	1285.800137	1257.534434	1276.746308	1228.470511	1290.741526	958.5071991	1014.174436	938.8626711	1051.363158	956.0984474	951.8835559	876.7018786	960.804666	0.244211561	0.023381767	1081.516473	0.006314158	0.089421876	2.731004674
ZBTB3	ENSG00000185670	zinc finger and BTB domain containing 3 [Source:HGNC Symbol;Acc:HGNC:22918]	protein_coding	145.2275594	145.7523319	127.0494207	179.7660236	149.7927664	131.3955673	109.1041273	137.8770734	104.9253443	91.73943702	98.12971422	160.8785644	163.7974241	174.0126113	169.6842346	168.1129833	-0.373202958	0.023461771	141.0778239	0.006336825	0.136713221	-2.729823451
IKBIP	ENSG00000166130	IKBKB interacting protein [Source:HGNC Symbol;Acc:HGNC:26430]	protein_coding	1003.475588	903.6644579	1303.928265	1614.109664	996.6050988	976.7458097	948.3666453	957.715364	946.2186453	953.6868948	900.8484575	804.3928218	673.5939013	855.0818383	756.2808089	956.3513419	0.371028365	0.023478122	971.9416002	0.006342305	0.135930807	2.729538461
	ENSG00000288063	novel transcript, antisense to RAD54L2and TEX264	lncRNA	1.873903992	2.572099975	0.955258802	2.838410899	1.20800618	2.325585261	2.098156295	4.242371491	4.72636686	11.0893825	6.188360356	0.869613861	0	1.152401399	0	1.113331015	2.627762236	0.023479633	2.703328055	0.006343777	0.962740013	2.729461954
SSRP1	ENSG00000149136	structure specific recognition protein 1 [Source:HGNC Symbol;Acc:HGNC:11327]	protein_coding	4507.676052	4471.167123	4071.313016	3880.107699	3911.524012	4212.797701	3839.62602	3720.559797	4014.576011	3877.251371	3604.277882	3574.11297	3365.208876	3498.690648	3646.386482	3869.938608	0.159516867	0.023495713	3879.075892	0.006349186	0.058448623	2.729180922
NR2F2	ENSG00000185551	nuclear receptor subfamily 2 group F member 2 [Source:HGNC Symbol;Acc:HGNC:7976]	protein_coding	3407.694409	3419.178233	3472.365747	4166.787199	5715.077239	10103.50517	9984.07673	9331.096094	8369.450435	7715.185841	8242.895994	4316.763208	4022.238993	3912.402751	4105.26374	4046.95824	0.71973565	0.023502527	5895.683751	0.006353157	0.263738478	2.728974766
HELZ-AS1	ENSG00000266473	HELZ antisense RNA 1 [Source:HGNC Symbol;Acc:HGNC:55319]	lncRNA	2.810855988	2.572099975	2.865776407	2.838410899	1.20800618	5.813963153	3.147234443	6.363557236	2.835820116	5.040628408	4.420257397	6.08729703	7.361681982	4.609605597	10.94736997	8.90664812	-1.079038194	0.023502527	4.864325806	0.006352811	0.395397974	-2.728992723
NR2F1	ENSG00000175745	nuclear receptor subfamily 2 group F member 1 [Source:HGNC Symbol;Acc:HGNC:7975]	protein_coding	530.3148297	289.7899305	786.1779944	1631.14013	1078.749519	2173.259427	2449.597474	2549.665266	1556.865244	1763.211817	2122.607602	896.5718911	779.4180798	826.2718033	706.1053632	681.3585812	0.984345993	0.023505137	1301.319059	0.006355992	0.360721207	2.728827624
	ENSG00000288833	novel transcript	lncRNA	8.432567963	17.14733317	11.46310563	9.461369662	13.28806798	9.302341045	9.441703328	3.181778618	6.616913603	12.09750818	6.188360356	18.26189109	11.96273322	13.82881679	20.07017828	18.92662726	-0.777072113	0.023505137	11.85445601	0.006355768	0.284762876	-2.728839253
ICE2	ENSG00000128915	interactor of little elongation complex ELL subunit 2 [Source:HGNC Symbol;Acc:HGNC:29885]	protein_coding	1775.524032	1770.462149	1759.586714	1673.716293	1609.064232	1166.281008	1202.243557	1230.287732	1167.412614	1266.205856	1248.280689	1787.056485	1748.399471	1940.643957	1809.052888	1832.542851	-0.337690112	0.023602875	1561.672533	0.00638349	0.123813765	-2.727403627
PHF11	ENSG00000136147	PHD finger protein 11 [Source:HGNC Symbol;Acc:HGNC:17024]	protein_coding	94.63215158	102.883999	64.95759857	51.09139618	84.56043263	109.3025073	90.22072069	57.27201512	122.8855384	115.9344534	144.1003911	116.5282574	182.201629	141.7453721	133.1930013	126.9197357	-0.569379379	0.023606413	108.651825	0.006385516	0.208770434	-2.727298916
INTS6	ENSG00000102786	integrator complex subunit 6 [Source:HGNC Symbol;Acc:HGNC:14879]	protein_coding	1370.76077	1330.633054	1327.809735	1150.502551	1449.607416	1497.676908	1523.26147	1457.254607	2083.382512	1925.520052	1942.2611	1213.98095	1198.113743	1192.735448	1240.70193	1273.650681	0.341682725	0.023651942	1448.615808	0.006398904	0.125314216	2.726607855
OPRK1	ENSG00000082556	opioid receptor kappa 1 [Source:HGNC Symbol;Acc:HGNC:8154]	protein_coding	157.4079353	181.7617316	91.70484503	89.88301179	41.07221013	24.41864524	33.57050072	31.81778618	21.74128755	33.26814749	22.98533847	22.6099604	24.84567669	28.81003498	33.75439075	24.49328233	1.304778217	0.0236563	54.00904904	0.006401154	0.478555709	2.726491804
DCAF4	ENSG00000119599	DDB1 and CUL4 associated factor 4 [Source:HGNC Symbol;Acc:HGNC:20229]	protein_coding	363.5373744	337.8024634	340.0721337	257.3492548	337.0337243	501.1636238	432.2201968	432.7218921	457.512312	459.7053108	426.9968646	320.017901	290.7864383	316.9103848	314.7368867	302.8260361	0.353654707	0.023664678	368.2120498	0.006404493	0.129718722	2.726319699
KIAA1549	ENSG00000122778	KIAA1549 [Source:HGNC Symbol;Acc:HGNC:22219]	protein_coding	2250.558694	2175.139212	2334.652513	2383.319018	2417.220367	2438.376146	2450.646553	2386.333964	1674.079142	1960.804451	1844.131386	1906.193584	1926.000048	1833.470626	1799.93008	1873.736098	0.242586407	0.023670589	2103.411993	0.006407306	0.088984173	2.726174779
PLEKHG7	ENSG00000187510	pleckstrin homology and RhoGEF domain containing G7 [Source:HGNC Symbol;Acc:HGNC:33829]	protein_coding	145.2275594	140.608132	142.3335616	139.082134	126.8406489	193.0235767	221.3554891	225.9062819	241.9899832	237.9176609	277.5921645	261.7537723	281.5843358	269.6619275	262.7368793	256.0661335	-0.485716236	0.023670589	213.980015	0.006408238	0.178170817	-2.726126782
HDDC2	ENSG00000111906	HD domain containing 2 [Source:HGNC Symbol;Acc:HGNC:21078]	protein_coding	562.1711975	553.8588613	540.6764822	531.728975	491.6585154	529.0706469	498.3121201	491.0545001	467.9103191	573.6235128	513.6339095	594.8158812	590.774979	578.5055025	538.2456903	631.2586855	-0.163804763	0.023678478	542.9562362	0.006412368	0.060091681	-2.725914127
SRSF9P1	ENSG00000214867	serine and arginine rich splicing factor 9 pseudogene 1 [Source:HGNC Symbol;Acc:HGNC:10792]	processed_pseudogene	7.495615967	4.286833292	13.37362323	12.29978056	7.248037082	5.813963153	9.441703328	9.545335854	7.562186975	6.04875409	7.956463315	6.956910891	6.441471734	1.152401399	0	2.22666203	1.251631518	0.023678478	6.740608932	0.006412519	0.459161598	2.725906353
TMEM201	ENSG00000188807	transmembrane protein 201 [Source:HGNC Symbol;Acc:HGNC:33719]	protein_coding	815.1482364	810.2114921	781.4017004	707.7104507	909.6286538	867.4433024	949.4157235	873.9285271	948.109192	858.9230807	898.1963031	704.3872277	758.2532441	764.0421278	808.2808163	710.3051876	0.192402002	0.023694437	822.8365791	0.006417914	0.070589952	2.725628733
SLC67A1	ENSG00000110628	solute carrier family 67 member 1 [Source:HGNC Symbol;Acc:HGNC:10964]	protein_coding	130.2363274	138.8933986	107.9442447	167.466243	106.3045439	126.7443967	132.1838466	135.7558877	190.9452211	194.5682565	171.505987	174.7923861	208.8877262	193.6034351	184.2807279	189.2662726	-0.381309779	0.023716854	159.5861813	0.006425061	0.139916775	-2.725261354
RAB43	ENSG00000172780	RAB43, member RAS oncogene family [Source:HGNC Symbol;Acc:HGNC:19983]	protein_coding	148.0384154	157.7554651	141.3783028	171.2507909	132.8806798	160.465383	146.8709407	198.3308672	174.8755738	178.4382456	148.5206485	126.0940099	113.1858605	127.9165553	125.8947547	161.4329972	0.293668852	0.023721918	150.8330931	0.006427507	0.107763021	2.72513566
HOXB4	ENSG00000182742	homeobox B4 [Source:HGNC Symbol;Acc:HGNC:5115]	protein_coding	16.86513593	12.00313322	32.47879928	108.8057511	22.95211743	13.95351157	15.73617221	10.60592873	4.72636686	10.08125682	15.02887515	22.6099604	25.76588694	27.65763358	26.4561441	33.39993045	-0.776878709	0.023722105	19.38685806	0.006428632	0.285084958	-2.725077864
PABPC5	ENSG00000174740	poly(A) binding protein cytoplasmic 5 [Source:HGNC Symbol;Acc:HGNC:13629]	protein_coding	90.8843436	85.73666583	69.73389258	94.61369662	83.35242645	88.37223992	70.28823588	79.54446545	32.13929465	32.26002181	38.01421362	40.00223762	44.17009189	49.55326017	38.3157949	42.30657857	0.698349929	0.023732211	61.20546622	0.006432446	0.256286297	2.724882046
DGCR6L	ENSG00000128185	DiGeorge syndrome critical region gene 6 like [Source:HGNC Symbol;Acc:HGNC:18551]	protein_coding	659.6142051	620.7334606	631.4260684	720.9563683	700.6435846	653.4894584	594.8273096	709.5366318	588.9053107	646.2085619	533.9670936	563.5097822	529.1208924	556.6098759	561.9649919	594.518762	0.193284011	0.023779202	616.6270223	0.00644626	0.070951428	2.724173657
MYPOP	ENSG00000176182	Myb related transcription factor, partner of profilin [Source:HGNC Symbol;Acc:HGNC:20178]	protein_coding	342.9244305	340.3745634	330.5195456	353.8552254	415.554126	337.2098629	353.5393357	380.7528413	349.7511476	389.1365131	332.4033563	346.9759307	307.3502227	285.795547	316.5614484	297.259381	0.193768846	0.023799401	342.4977174	0.006452814	0.071138167	2.723838059
KLF7-IT1	ENSG00000237892	KLF7 intronic transcript 1 [Source:HGNC Symbol;Acc:HGNC:41355]	lncRNA	2.810855988	1.714733317	5.731552815	5.676821797	3.624018541	5.813963153	7.343547033	6.363557236	10.39800709	6.04875409	1.768102959	3.478455446	0.920210248	2.304802799	0.912280831	0	1.730780572	0.023826017	4.056853959	0.00646111	0.635518793	2.723413676
ZNF653	ENSG00000161914	zinc finger protein 653 [Source:HGNC Symbol;Acc:HGNC:25196]	protein_coding	212.6881031	213.4842979	222.575301	172.1969279	196.9050074	183.7212356	166.8034255	158.028338	216.4676022	227.836404	249.3025172	152.1824257	139.8719577	176.3174141	172.4210771	177.0196314	0.308750011	0.023846561	189.8638541	0.006467761	0.113382903	2.723073781
EME1	ENSG00000154920	essential meiotic structure-specific endonuclease 1 [Source:HGNC Symbol;Acc:HGNC:24965]	protein_coding	67.4605437	91.73823244	94.57062144	121.1055317	93.01647589	79.06989888	75.53362662	62.57497949	110.5969845	93.75568839	82.21678759	87.831	86.49976328	144.0501749	151.438618	145.846363	-0.473623649	0.023856814	99.20658061	0.006471623	0.173942386	-2.722876586
FAM210A	ENSG00000177150	family with sequence similarity 210 member A [Source:HGNC Symbol;Acc:HGNC:28346]	protein_coding	397.2676463	402.1049628	362.0430861	331.1479382	436.0902311	568.6055964	522.4409175	482.5697571	469.8008658	456.6809338	434.0692764	353.0632277	370.8447298	404.4928912	306.5263592	341.7926216	0.314683662	0.023882847	414.9713151	0.006479767	0.115587938	2.722461072
CSKMT	ENSG00000214756	citrate synthase lysine methyltransferase [Source:HGNC Symbol;Acc:HGNC:33113]	protein_coding	135.8580394	138.036032	116.5415739	145.7050928	184.8249456	148.8374567	155.2635658	137.8770734	86.01987685	103.8369452	94.5935083	100.0055941	94.78165551	96.80171755	108.5614189	86.83981917	0.428320205	0.023918063	120.8990197	0.006490405	0.157359644	2.721919003
FASTK	ENSG00000164896	Fas activated serine/threonine kinase [Source:HGNC Symbol;Acc:HGNC:24676]	protein_coding	1628.422569	1606.705118	1593.371682	1456.104791	1776.977091	1453.490788	1522.212392	1526.193144	1699.601523	1610.984839	1688.538326	1720.965832	1787.048301	1871.499873	1925.824834	1607.649986	-0.159102222	0.023924874	1654.724443	0.006493337	0.058455431	-2.721769738
FAM222B	ENSG00000173065	family with sequence similarity 222 member B [Source:HGNC Symbol;Acc:HGNC:25563]	protein_coding	2141.872263	2031.101614	1886.636135	1879.974152	2099.514741	2387.213271	2427.566833	2268.608155	2427.462019	2525.354832	2568.169548	2075.768287	1907.595843	1816.184605	1864.702019	1929.402649	0.223271002	0.023947682	2139.820435	0.006500612	0.08204271	2.721399639
	ENSG00000273381	novel transcript	lncRNA	12.18037595	13.71786653	14.32888204	13.24591753	27.78414215	10.46513368	13.63801592	13.78770734	6.616913603	12.09750818	14.14482367	18.26189109	22.08504594	21.89562659	23.71930161	21.15328929	-0.646722837	0.023992243	16.19515257	0.006513795	0.237701958	-2.720729954
UBA2	ENSG00000126261	ubiquitin like modifier activating enzyme 2 [Source:HGNC Symbol;Acc:HGNC:30661]	protein_coding	3470.470193	3537.494832	3363.466243	2705.005586	2846.062561	3754.657404	3529.098888	3224.202333	3667.660683	3694.780623	3547.698587	2937.555624	2706.338339	3075.759335	2821.68461	3101.740208	0.213332313	0.024027559	3248.979753	0.006524472	0.078425563	2.720188467
SMAD3-DT	ENSG00000259347	SMAD3 divergent transcript [Source:HGNC Symbol;Acc:HGNC:56759]	lncRNA	7.495615967	5.14419995	3.82103521	4.730684831	4.832024721	1.162792631	2.098156295	3.181778618	2.835820116	1.008125682	3.536205918	7.826524752	8.281892229	11.52401399	7.298246648	4.45332406	-1.096749794	0.024030064	4.951902601	0.00652624	0.403202184	-2.720098846
TYW5	ENSG00000162971	tRNA-yW synthesizing protein 5 [Source:HGNC Symbol;Acc:HGNC:26754]	protein_coding	479.7194219	478.4105953	440.3743079	427.6539087	496.4905401	543.0241585	510.9010578	456.0549353	566.2187498	457.6890594	559.6045865	559.1617129	583.413297	533.5618479	603.0176293	553.3255145	-0.203502773	0.024030911	515.5388327	0.006527559	0.074816315	-2.720032034
RRP15	ENSG00000067533	ribosomal RNA processing 15 homolog [Source:HGNC Symbol;Acc:HGNC:24255]	protein_coding	1321.102314	1353.781953	1322.078183	855.3078175	1217.67023	1453.490788	1369.046982	1203.77291	1288.407606	1272.25461	1214.686733	1072.233891	1015.912113	1108.610146	929.6141668	1123.350994	0.264617929	0.024035184	1195.08259	0.006529809	0.097288933	2.719918093
HILPDA	ENSG00000135245	hypoxia inducible lipid droplet associated [Source:HGNC Symbol;Acc:HGNC:28859]	protein_coding	386.9611743	412.3933627	405.984991	380.3470604	434.8822249	462.791467	420.6803371	398.7829201	293.0347453	282.2751908	274.9400101	277.4068218	303.6693817	301.9291666	278.2456535	329.5459805	0.340242467	0.024102548	352.7419055	0.006549241	0.125138124	2.718935325
ENSG00000274444	ENSG00000274444	NA	NA	3.747807984	1.714733317	2.865776407	5.676821797	10.87205562	2.325585261	4.19631259	5.302964363	3.781093488	5.040628408	3.536205918	5.217683168	11.96273322	10.37161259	14.5964933	4.45332406	-1.099818874	0.024102548	5.978864468	0.006550294	0.404511416	-2.718882164
LANCL1	ENSG00000115365	LanC like glutathione S-transferase 1 [Source:HGNC Symbol;Acc:HGNC:6508]	protein_coding	1865.471424	1927.360248	1805.439137	2202.606857	1740.736906	1180.23452	1242.108527	1251.49959	1254.377765	1363.994047	1321.656962	2142.728554	2006.05834	2029.378864	1911.228341	2191.035438	-0.398500396	0.024117869	1714.74472	0.00655555	0.146582039	-2.718616818
LRP12	ENSG00000147650	LDL receptor related protein 12 [Source:HGNC Symbol;Acc:HGNC:31708]	protein_coding	1168.379139	975.6832572	1192.162985	1209.163043	1089.621575	1456.979166	1454.022312	1520.890179	992.5370405	1182.531425	1129.817791	1028.753198	1049.039682	1002.589217	901.3334611	997.5445895	0.28719663	0.024135805	1146.940504	0.006561519	0.105652417	2.718315756
CFAP251	ENSG00000158023	cilia and flagella associated protein 251 [Source:HGNC Symbol;Acc:HGNC:28506]	protein_coding	88.07348761	74.59089927	65.91285737	59.60662887	73.688377	89.53503256	69.23915774	79.54446545	137.0646389	115.9344534	119.3469497	107.8321188	143.5527986	137.1357665	116.7719464	118.0130876	-0.493116109	0.024152631	99.74016662	0.006568074	0.181427064	-2.717985382
LAMP1	ENSG00000185896	lysosomal associated membrane protein 1 [Source:HGNC Symbol;Acc:HGNC:6499]	protein_coding	7705.493214	7161.583697	8925.93825	11830.49663	7670.839245	7419.779776	7513.497692	7762.479235	6184.923673	6941.953443	6737.356325	6522.10396	5983.207031	6083.526987	6165.193856	6437.279929	0.323246403	0.024152631	7315.353309	0.006568282	0.118929133	2.717974928
IFNE	ENSG00000184995	interferon epsilon [Source:HGNC Symbol;Acc:HGNC:18163]	protein_coding	3.747807984	7.716299925	9.552588024	17.97660236	13.28806798	8.139548414	9.441703328	7.424150109	14.17910058	14.11375954	9.724566274	13.04420792	23.00525619	26.50523219	18.24561662	11.13331015	-0.808378235	0.024247193	12.9523636	0.006595096	0.297566925	-2.71662664
P2RY2	ENSG00000175591	purinergic receptor P2Y2 [Source:HGNC Symbol;Acc:HGNC:8541]	protein_coding	29.98246387	24.00626643	31.52354048	35.00706775	30.20015451	17.44188946	23.07971925	32.87837905	16.06964732	17.13813659	26.52154438	43.48069307	37.72862016	35.72444338	31.92982909	35.62659248	-0.517515749	0.02428144	29.2711867	0.006606611	0.190539906	-2.716049151
	ENSG00000289513	novel transcript	lncRNA	9.369519959	7.716299925	5.731552815	8.515232696	7.248037082	4.651170522	2.098156295	6.363557236	7.562186975	7.056879771	9.724566274	15.6530495	4.601051239	16.13361959	14.5964933	13.35997218	-0.873622364	0.02428144	8.773834085	0.006606101	0.321648873	-2.716074692
GTF2E2	ENSG00000197265	general transcription factor IIE subunit 2 [Source:HGNC Symbol;Acc:HGNC:4651]	protein_coding	1167.442187	1109.432456	1131.981681	965.0597056	1078.749519	1422.095387	1243.157605	1204.833503	1417.910058	1416.416583	1295.135417	1103.53999	1000.268539	1019.875238	957.8948726	1068.797774	0.247482113	0.024366078	1162.661907	0.006630743	0.091158944	2.714841819
ZNF761	ENSG00000160336	zinc finger protein 761 [Source:HGNC Symbol;Acc:HGNC:23179]	protein_coding	984.7365477	1069.136223	939.9746616	911.1298985	1034.05329	993.0249065	914.7961446	939.6852852	994.4275873	990.987545	1026.383768	1129.628406	1117.135241	1063.666492	1047.298394	1020.924541	-0.132779751	0.024383156	1011.061808	0.006636495	0.04891401	-2.714554628
NMU	ENSG00000109255	neuromedin U [Source:HGNC Symbol;Acc:HGNC:7859]	protein_coding	34.66722385	40.29623294	31.52354048	61.4989028	39.86420395	67.44197257	55.60114182	53.02964363	73.73132301	56.45503817	63.65170652	27.82764356	23.92546644	39.18164758	47.43860321	35.62659248	0.597347663	0.024388886	46.98505519	0.00663916	0.220064432	2.714421667
	ENSG00000289106	novel transcript, antisense to CFAP126	lncRNA	77.76701566	87.45139915	86.92855102	76.63709426	91.80846971	80.23269151	69.23915774	61.51438662	80.34823661	77.62567748	75.14437575	79.13486139	87.41997353	102.5637245	108.5614189	113.5597635	-0.314985181	0.024407053	84.74604984	0.006645211	0.116054262	-2.7141199
SPICE1-CFAP44	ENSG00000285943	SPICE1-CFAP44 readthrough (NMD candidate) [Source:HGNC Symbol;Acc:HGNC:58084]	protein_coding	11.24342395	7.716299925	16.23939964	17.97660236	22.95211743	6.976755784	12.58893777	11.6665216	11.34328046	17.13813659	15.91292663	20.00111881	30.36693817	21.89562659	18.24561662	18.92662726	-0.675215054	0.024448651	16.3243956	0.006657644	0.248835415	-2.713500626
RN7SL381P	ENSG00000263968	RNA, 7SL, cytoplasmic 381, pseudogene [Source:HGNC Symbol;Acc:HGNC:46397]	misc_RNA	10.30647195	12.86049987	23.88147006	17.03046539	9.664049443	18.60468209	31.47234443	23.3330432	20.79601418	24.19501636	22.98533847	26.9580297	37.72862016	29.96243638	29.19298659	26.71994436	-0.624267046	0.024461545	22.85571329	0.006662264	0.230079152	-2.713270808
TMEM175	ENSG00000127419	transmembrane protein 175 [Source:HGNC Symbol;Acc:HGNC:28709]	protein_coding	323.2484386	370.3823964	381.1482622	372.7779647	392.6020086	376.7448123	422.7784934	381.8134342	423.4824706	413.3315295	479.1559018	433.067703	506.1156362	469.0273695	521.8246354	397.4591724	-0.240300694	0.024515221	416.5600143	0.006677993	0.088590466	-2.712489328
SAPCD1	ENSG00000228727	suppressor APC domain containing 1 [Source:HGNC Symbol;Acc:HGNC:13938]	protein_coding	3.747807984	6.858933267	5.731552815	6.622958764	7.248037082	4.651170522	3.147234443	7.424150109	6.616913603	7.056879771	6.188360356	5.217683168	12.88294347	13.82881679	10.03508914	13.35997218	-0.874546627	0.024521757	7.538656467	0.006680885	0.322431826	-2.712345855
RNF38	ENSG00000137075	ring finger protein 38 [Source:HGNC Symbol;Acc:HGNC:18052]	protein_coding	2257.117358	2145.131379	2406.296923	2361.557868	2482.452701	3143.02848	3235.357007	3029.053244	2563.581385	2848.963176	2836.037146	2365.349703	2278.440573	2203.391476	2028.912568	2185.468783	0.267978967	0.024533935	2523.133736	0.006685314	0.098807706	2.712126182
PDIA6	ENSG00000143870	protein disulfide isomerase family A member 6 [Source:HGNC Symbol;Acc:HGNC:30168]	protein_coding	9965.421428	10226.6695	10286.22678	10220.17151	9539.624806	11022.11135	10449.86743	10699.2609	10565.32048	10432.08455	9443.437903	9280.519129	8416.242926	9080.923027	9213.124113	10528.77141	0.141102527	0.024540967	9960.611077	0.006688342	0.052029414	2.711976083
ZNF137P	ENSG00000123870	zinc finger protein 137, pseudogene [Source:HGNC Symbol;Acc:HGNC:12921]	transcribed_unprocessed_pseudogene	80.57787165	60.01566608	62.09182216	90.82914876	67.6483461	68.6047652	61.8956107	59.39320087	101.1442508	79.64192885	81.33273611	93.91829703	113.1858605	82.97290075	97.61404892	91.29314323	-0.374442731	0.024545901	80.75997485	0.006691911	0.138079074	-2.711799258
KIAA0319L	ENSG00000142687	KIAA0319 like [Source:HGNC Symbol;Acc:HGNC:30071]	protein_coding	2665.628428	2861.889905	2882.015807	4163.948788	3218.128465	3017.446876	3065.406347	3137.233717	3495.620929	3583.886798	3396.525784	3691.510842	3732.372765	3806.381822	3829.754929	4000.198337	-0.240658008	0.024545901	3409.246909	0.006691157	0.08874355	-2.711836608
	ENSG00000244701	novel transcript, antisense to AGK	lncRNA	3.747807984	9.431033241	4.776294012	5.676821797	4.832024721	10.46513368	5.245390738	9.545335854	6.616913603	6.04875409	7.072411835	8.696138614	16.56378446	8.066809796	18.24561662	8.90664812	-0.876562271	0.024547358	8.371057448	0.00669342	0.323249014	-2.711724499
C19orf81	ENSG00000235034	chromosome 19 open reading frame 81 [Source:HGNC Symbol;Acc:HGNC:40041]	protein_coding	26.23465588	36.00939965	24.83672886	32.16865685	31.40816069	25.58143787	16.78525036	23.3330432	31.19402127	25.20314204	33.59395622	40.00223762	28.52651768	41.48645038	42.87719906	42.30657857	-0.475307305	0.024574475	31.34671476	0.006701927	0.175305834	-2.711303404
	ENSG00000289245	novel transcript	lncRNA	2.810855988	4.286833292	0	0.946136966	6.040030902	1.162792631	0	2.121185745	0	4.032502726	3.536205918	5.217683168	10.12231272	2.304802799	8.210527479	6.67998609	-1.542209522	0.024576017	3.591991027	0.006703461	0.56882335	-2.711227521
NOP53-AS1	ENSG00000269656	NOP53 antisense RNA 1 [Source:HGNC Symbol;Acc:HGNC:51587]	lncRNA	3.747807984	4.286833292	4.776294012	9.461369662	8.456043263	10.46513368	15.73617221	6.363557236	9.452733719	14.11375954	10.60861775	3.478455446	4.601051239	3.457204198	3.649123324	4.45332406	1.164295572	0.024578668	7.319217539	0.006705298	0.429449231	2.711136703
TSSK6	ENSG00000178093	testis specific serine kinase 6 [Source:HGNC Symbol;Acc:HGNC:30410]	protein_coding	88.07348761	67.73196601	73.55492779	83.26005303	89.39245735	67.44197257	63.993767	67.87794385	43.48257511	52.42253544	36.24611066	80.87408911	96.62207601	94.49691475	101.2631722	91.29314323	-0.481715467	0.024626612	74.87669949	0.006719493	0.177726228	-2.710435446
NTAQ1	ENSG00000156795	N-terminal glutamine amidase 1 [Source:HGNC Symbol;Acc:HGNC:25490]	protein_coding	220.183719	214.3416646	158.5729612	153.2741885	151.0007725	163.9537609	158.4108003	144.2406307	191.8904945	199.608885	191.839171	226.9692178	197.8452033	230.4802799	201.6140637	239.3661682	-0.303193223	0.024638013	190.2244988	0.006724601	0.111871845	-2.710183437
NMNAT3	ENSG00000163864	nicotinamide nucleotide adenylyltransferase 3 [Source:HGNC Symbol;Acc:HGNC:20989]	protein_coding	36.54112784	40.29623294	44.89716371	39.73775258	30.20015451	29.06981576	24.12879739	39.24193629	33.08456802	33.26814749	43.31852249	71.30833663	46.01051239	50.70566157	50.17544571	32.28659944	-0.486775394	0.024638013	40.26692342	0.006724836	0.179610528	-2.710171827
	ENSG00000232344	ribosomal protein S2 (RPS2) pseudogene	processed_pseudogene	12.18037595	6.001566608	7.64207042	9.461369662	7.248037082	8.139548414	12.58893777	10.60592873	13.23382721	11.0893825	13.26077219	11.3049802	22.08504594	14.98121819	20.07017828	14.4733032	-0.710637489	0.024657629	12.1479089	0.006731307	0.262242099	-2.709852813
TMEM39A	ENSG00000176142	transmembrane protein 39A [Source:HGNC Symbol;Acc:HGNC:25600]	protein_coding	1309.85889	1281.763154	1412.827769	1240.385563	1195.926119	1211.629921	1230.568667	1239.833068	1606.964732	1419.44096	1385.308668	1162.673733	1167.746804	1177.75423	1175.01771	1130.03098	0.185158201	0.024661571	1271.733186	0.0067335	0.068330495	2.709744759
MAT2A	ENSG00000168906	methionine adenosyltransferase 2A [Source:HGNC Symbol;Acc:HGNC:6904]	protein_coding	5743.515735	5476.000847	5404.854304	5550.985581	7765.063727	7566.291647	7219.755811	6649.917312	6830.545386	5549.731877	5672.074292	5313.340693	5559.910317	5110.900206	5364.211286	4811.816647	0.270414022	0.024668989	5974.307229	0.006736643	0.099798872	2.709589957
VWA3A	ENSG00000175267	von Willebrand factor A domain containing 3A [Source:HGNC Symbol;Acc:HGNC:27088]	protein_coding	8.432567963	6.858933267	7.64207042	15.13819146	7.248037082	9.302341045	8.39262518	7.424150109	4.72636686	5.040628408	7.072411835	8.696138614	21.1648357	13.82881679	12.77193163	13.35997218	-0.814653086	0.024806243	9.818751159	0.006775249	0.300866023	-2.707693872
DST	ENSG00000151914	dystonin [Source:HGNC Symbol;Acc:HGNC:1090]	protein_coding	18472.94555	16759.80344	17910.14729	24213.53724	24102.13931	41857.04632	41855.07085	41237.97208	35544.16933	36807.67676	37325.53751	18287.10989	18626.89583	21386.26517	20932.28367	21558.54178	0.599957511	0.024812572	27304.82138	0.006778101	0.221586524	2.707554142
CAPN10-DT	ENSG00000260942	CAPN10 divergent transcript [Source:HGNC Symbol;Acc:HGNC:48839]	lncRNA	94.63215158	87.45139915	100.3021743	102.1827924	102.6805253	90.69782519	105.9568929	114.5440302	87.91042359	76.6175518	110.5064349	105.2232772	141.7123781	118.6973441	133.1930013	102.4264534	-0.305092667	0.024815787	104.670916	0.006780104	0.112686099	-2.707456099
GMIP	ENSG00000089639	GEM interacting protein [Source:HGNC Symbol;Acc:HGNC:24852]	protein_coding	925.7085719	962.8227573	881.7038747	1234.708741	1236.998329	1069.76922	1113.071914	1136.95556	926.3679045	966.7925286	1101.528143	873.0923168	971.7420216	867.7582537	915.9299544	813.844972	0.240650142	0.024868079	999.9246914	0.00679566	0.088909211	2.706695276
TNFRSF11B	ENSG00000164761	TNF receptor superfamily member 11b [Source:HGNC Symbol;Acc:HGNC:11909]	protein_coding	26.23465588	24.00626643	42.03138731	63.39117674	12.0800618	18.60468209	14.68709407	13.78770734	33.08456802	24.19501636	18.56508107	54.78567327	46.01051239	40.33404898	49.26316488	46.75990263	-0.837845034	0.024868079	32.98881245	0.006796644	0.309550882	-2.706647216
GPR135	ENSG00000181619	G protein-coupled receptor 135 [Source:HGNC Symbol;Acc:HGNC:19991]	protein_coding	63.71273572	65.15986603	46.80768132	54.87594404	60.40030902	76.74431362	93.36795513	75.30209396	97.36315731	84.68255725	81.33273611	101.7448218	115.9464912	88.73490775	101.2631722	80.15983308	-0.429076036	0.024892868	80.47491097	0.006804547	0.15854937	-2.70626137
	ENSG00000290737	novel transcript	lncRNA	7.495615967	5.14419995	10.50784683	8.515232696	6.040030902	8.139548414	12.58893777	7.424150109	10.39800709	3.024377045	5.304308877	10.43536634	11.04252297	12.67641539	20.07017828	13.35997218	-0.818832342	0.02491102	9.510419426	0.006810637	0.302602791	-2.705964272
SCAF11	ENSG00000139218	SR-related CTD associated factor 11 [Source:HGNC Symbol;Acc:HGNC:10784]	protein_coding	3452.668105	3534.922732	3275.582434	3143.067002	3241.080582	3972.099626	3880.540068	3661.166597	3434.17816	3862.129486	3657.32097	4244.585257	4061.808033	3922.774363	3712.070701	4016.898302	-0.166939402	0.024928536	3692.055776	0.006816555	0.061699706	-2.705675823
PLCXD2	ENSG00000240891	phosphatidylinositol specific phospholipase C X domain containing 2 [Source:HGNC Symbol;Acc:HGNC:26462]	protein_coding	146.1645114	144.8949653	170.9913256	199.6348999	101.4725192	141.8607009	142.6746281	120.9075875	120.0497182	122.9913332	118.4628982	122.6155545	105.8241785	106.0209287	95.78948726	104.6531154	0.380016484	0.024972454	129.063022	0.006829696	0.140484808	2.705036139
JMJD7	ENSG00000243789	jumonji domain containing 7 [Source:HGNC Symbol;Acc:HGNC:34397]	protein_coding	3.747807984	1.714733317	3.82103521	1.892273932	4.832024721	3.488377892	5.245390738	3.181778618	5.671640232	4.032502726	6.188360356	6.08729703	8.281892229	11.52401399	9.12280831	5.566655075	-1.024018432	0.024987607	5.274912023	0.006834972	0.378595886	-2.70477961
TRABD2A	ENSG00000186854	TraB domain containing 2A [Source:HGNC Symbol;Acc:HGNC:27013]	protein_coding	44.03674381	41.1535996	30.56828168	39.73775258	31.40816069	10.46513368	11.53985962	10.60592873	14.17910058	7.056879771	8.840514794	9.565752475	12.88294347	9.219211195	7.298246648	10.01997914	1.215285482	0.025159588	18.66113053	0.006883154	0.449698486	2.702445128
DNHD1	ENSG00000179532	dynein heavy chain domain 1 [Source:HGNC Symbol;Acc:HGNC:26532]	protein_coding	141.4797514	188.6206648	167.1702904	152.3280516	163.0808343	139.5351157	158.4108003	176.0584169	207.0148685	178.4382456	182.1146048	178.2708416	256.7386591	207.4322519	232.6316119	170.3396453	-0.310730275	0.025169417	181.2290409	0.006886984	0.114989027	-2.702260229
NECAP2	ENSG00000157191	NECAP endocytosis associated 2 [Source:HGNC Symbol;Acc:HGNC:25528]	protein_coding	1750.226328	1703.58755	1738.57102	1596.133062	1674.296566	1837.212356	1622.923894	1746.796461	1439.651345	1500.091014	1445.424169	1482.691634	1346.267592	1408.23451	1475.158104	1544.190118	0.177246398	0.025198243	1581.965983	0.006896013	0.065602481	2.701824608
LAMA2	ENSG00000196569	laminin subunit alpha 2 [Source:HGNC Symbol;Acc:HGNC:6482]	protein_coding	10.30647195	1.714733317	6.686811617	30.27638292	13.28806798	18.60468209	18.88340666	20.15126458	16.06964732	21.17063931	18.56508107	28.69725743	40.4892509	34.57204198	34.66667158	16.69996523	-0.965123035	0.025209729	20.6776485	0.006900298	0.357238892	-2.701618041
GOLGA8A	ENSG00000175265	golgin A8 family member A [Source:HGNC Symbol;Acc:HGNC:31972]	protein_coding	752.3724527	874.5139915	924.6905208	728.525464	1105.325655	1123.257681	1317.642153	1152.864453	1893.382564	1303.506506	1758.378393	1479.213178	2137.648405	1786.222169	2088.210822	1261.40404	-0.574154704	0.025222938	1355.447403	0.006905056	0.212540565	-2.701388809
IGSF3	ENSG00000143061	immunoglobulin superfamily member 3 [Source:HGNC Symbol;Acc:HGNC:5950]	protein_coding	2894.244715	2548.093709	3056.828168	3906.599534	2635.869486	2446.515695	2756.977372	3158.445575	2265.820273	3186.685279	2865.210845	3606.288683	3272.267641	3502.147853	3390.035568	3766.398824	-0.282329592	0.025225343	3078.651826	0.006906858	0.104516113	-2.701302075
CCDC126	ENSG00000169193	coiled-coil domain containing 126 [Source:HGNC Symbol;Acc:HGNC:22398]	protein_coding	529.3778777	577.007761	523.4818237	443.7382372	546.0187935	653.4894584	632.5941229	627.8709806	652.2386266	637.1354308	640.0532711	540.0302079	539.2432052	487.4657919	426.9474289	454.2390541	0.262091474	0.025229613	556.9332545	0.00690917	0.097028125	2.70119077
CCNY-AS1	ENSG00000271335	CCNY antisense RNA 1 [Source:HGNC Symbol;Acc:HGNC:55252]	lncRNA	22.4868479	18.00469982	25.79198767	22.70728719	25.36812979	19.76747472	14.68709407	24.39363607	20.79601418	20.16251363	17.68102959	26.9580297	32.20735867	34.57204198	30.10526742	24.49328233	-0.496027915	0.025247638	23.76141842	0.00691525	0.183652946	-2.700898225
DPY19L4	ENSG00000156162	dpy-19 like 4 [Source:HGNC Symbol;Acc:HGNC:27829]	protein_coding	1743.667664	1787.609483	1708.957998	1553.556899	1611.480245	1647.677158	1743.567881	1617.404131	1768.606479	1862.008134	1786.66804	1793.143782	1831.218393	1912.986323	1844.63184	2000.655834	-0.131100027	0.025248995	1763.365018	0.006916806	0.048540763	-2.700823357
WBP1LP2	ENSG00000250474	WBP1L pseudogene 2 [Source:HGNC Symbol;Acc:HGNC:43949]	processed_pseudogene	8.432567963	8.573666583	4.776294012	3.784547865	4.832024721	4.651170522	10.49078148	12.72711447	13.23382721	9.073131134	7.072411835	4.348069307	2.760630743	4.609605597	2.736842493	3.339993045	1.177931421	0.025248995	6.590167436	0.006917909	0.436146458	2.700770346
CNTN4-AS1	ENSG00000237990	CNTN4 antisense RNA 1 [Source:HGNC Symbol;Acc:HGNC:39985]	lncRNA	0.936951996	0.857366658	0.955258802	2.838410899	0	2.325585261	3.147234443	2.121185745	1.890546744	2.016251363	4.420257397	4.348069307	6.441471734	5.762006997	5.473684986	3.339993045	-1.364264914	0.02536923	2.929642211	0.006952001	0.505445268	-2.699134802
	ENSG00000246575	retinol saturase (all-trans-retinol 13,14-reductase) (RESAT) pseudogene	unprocessed_pseudogene	4.684759979	8.573666583	7.64207042	6.622958764	8.456043263	15.1163042	15.73617221	8.484742981	14.17910058	16.13001091	15.02887515	18.26189109	20.24462545	13.82881679	22.80702078	15.58663421	-0.743130072	0.025403711	13.21148083	0.006962601	0.275373316	-2.698627749
SNRK	ENSG00000163788	SNF related kinase [Source:HGNC Symbol;Acc:HGNC:30598]	protein_coding	1315.480602	1146.299222	1350.735947	1146.718003	1301.022656	1824.421637	1851.62293	1775.432469	2299.850114	2019.27574	2041.274866	1184.414079	1213.757317	1225.002688	1157.684375	1302.597288	0.433361399	0.02540545	1509.724371	0.006964228	0.160590467	2.698549961
MIR483	ENSG00000207805	microRNA 483 [Source:HGNC Symbol;Acc:HGNC:32340]	miRNA	31.85636786	35.15203299	30.56828168	20.81501326	53.15227194	47.67449785	61.8956107	48.78727214	65.22386266	48.39003272	67.18791244	53.04644554	82.81892229	73.75368956	107.6491381	51.21322669	-0.67054009	0.025419056	54.94903615	0.00696911	0.248503105	-2.698316747
CEBPB	ENSG00000172216	CCAAT enhancer binding protein beta [Source:HGNC Symbol;Acc:HGNC:1834]	protein_coding	280.1486468	292.3620305	298.9960052	415.3541282	270.5933844	272.0934756	297.9381939	353.1774266	293.0347453	354.8602399	356.2727462	450.4599802	349.6798941	416.0169052	357.6140858	367.399235	-0.292292406	0.025435567	339.1250702	0.006974789	0.108334865	-2.698045597
ENSG00000291055	ENSG00000291055	NA	NA	215.4989591	243.492131	246.456771	233.6958307	302.0015451	289.535365	332.5577728	288.4812614	332.7362269	263.1208029	355.3886947	329.5836535	417.7754525	335.3488072	411.4386548	291.6927259	-0.342521305	0.025471607	305.5502909	0.006985825	0.12697641	-2.697519217
SOCS5	ENSG00000171150	suppressor of cytokine signaling 5 [Source:HGNC Symbol;Acc:HGNC:16852]	protein_coding	747.6876927	672.1754601	741.2808307	633.9117674	652.3233374	677.9081036	698.6860462	628.9315735	670.1988207	783.3136546	713.4295439	689.6037921	593.5356098	615.3823473	576.5614852	587.8387759	0.17704894	0.0254907	667.6730526	0.006992217	0.065641396	2.697214734
NAA25	ENSG00000111300	N-alpha-acetyltransferase 25, NatB auxiliary subunit [Source:HGNC Symbol;Acc:HGNC:25783]	protein_coding	1301.426322	1321.20202	1373.662158	1031.289293	1123.445748	1469.769885	1414.157343	1263.166111	1352.686195	1334.758402	1286.294903	1160.064891	1161.305333	1115.524555	1051.859798	1154.524263	0.20107369	0.025504663	1244.696076	0.006998358	0.074556721	2.696922404
EIF3H	ENSG00000147677	eukaryotic translation initiation factor 3 subunit H [Source:HGNC Symbol;Acc:HGNC:3273]	protein_coding	5722.902791	5540.303346	5371.420246	5456.371884	5928.894333	6024.428619	5923.095221	6011.440402	5288.804516	5852.169582	5399.786436	5475.958485	5228.634627	5213.463931	4836.000685	5367.368824	0.121330583	0.025504663	5540.065246	0.006997859	0.044988137	2.696946141
LAMA5	ENSG00000130702	laminin subunit alpha 5 [Source:HGNC Symbol;Acc:HGNC:6485]	protein_coding	5817.534942	6471.403537	6314.260684	10107.58121	6737.050468	9779.086023	10333.41975	11077.89256	12294.22548	14670.24492	14913.94846	14066.00421	16251.83318	14932.81733	15718.59872	12363.54092	-0.572117048	0.025507774	11365.59015	0.007000367	0.212144526	-2.696826817
PMVK	ENSG00000163344	phosphomevalonate kinase [Source:HGNC Symbol;Acc:HGNC:9141]	protein_coding	342.9244305	354.0924299	346.7589453	306.5483771	361.1938479	333.721485	318.9197568	288.4812614	289.2536518	270.1776827	263.4473409	273.9283663	263.1801308	243.1566953	256.3509135	298.372712	0.242032391	0.025533561	300.6567517	0.0070086	0.089760132	2.696435334
SSH3	ENSG00000172830	slingshot protein phosphatase 3 [Source:HGNC Symbol;Acc:HGNC:30581]	protein_coding	559.3603415	742.4795261	446.1058607	339.6631709	591.9230284	722.0942236	723.8639218	729.6878964	920.6962643	862.9555834	936.2105167	959.1840891	1086.768303	896.5682887	1028.140497	931.8580596	-0.509821626	0.02554755	779.8474731	0.007013598	0.189089094	-2.696197943
LEMD3	ENSG00000174106	LEM domain containing 3 [Source:HGNC Symbol;Acc:HGNC:28887]	protein_coding	1644.350753	1469.526452	1625.850482	1549.772351	1653.760461	1844.189112	1861.064634	1868.764642	2028.556656	1970.885708	1898.942578	1581.827614	1502.703335	1500.426622	1481.54407	1578.703379	0.20692233	0.025558175	1691.304303	0.007017672	0.076751479	2.696004481
SUSD2	ENSG00000099994	sushi domain containing 2 [Source:HGNC Symbol;Acc:HGNC:30667]	protein_coding	224.868479	295.7914971	121.3178679	60.55276584	26.57613597	32.55819366	23.07971925	34.9995648	46.31839522	40.32502726	52.15903729	29.56687129	49.69135338	21.89562659	20.98245911	17.81329624	1.638174002	0.025588009	68.65601812	0.007027023	0.607730291	2.695560889
MALT1	ENSG00000172175	MALT1 paracaspase [Source:HGNC Symbol;Acc:HGNC:6819]	protein_coding	797.3461485	673.0328268	873.1065454	865.7153241	700.6435846	968.6062613	1058.519851	993.7755217	1022.785788	1033.328824	1040.528591	1125.280337	1115.29482	1109.762548	1078.315942	1141.16429	-0.289240041	0.025593555	974.8254502	0.007029706	0.10730742	-2.695433739
HTR1E	ENSG00000168830	5-hydroxytryptamine receptor 1E [Source:HGNC Symbol;Acc:HGNC:5291]	protein_coding	39.35198383	25.72099975	64.95759857	96.50597056	53.15227194	39.53494944	34.61957887	50.90845789	25.52238104	40.32502726	37.13016214	89.57022772	83.73913254	57.62006997	72.07018565	69.02652293	-0.692724964	0.025601291	54.98472001	0.00703299	0.257014281	-2.695278103
NFYB	ENSG00000120837	nuclear transcription factor Y subunit beta [Source:HGNC Symbol;Acc:HGNC:7805]	protein_coding	888.2304921	922.5265244	946.6614732	891.2610222	997.813105	918.6061782	865.4894717	902.5645347	759.999791	865.9799605	806.2549492	1047.884703	973.5824421	1001.436816	946.9475026	987.5246103	-0.160445305	0.025652719	920.1727235	0.00704828	0.059544279	-2.694554478
ROM1	ENSG00000149489	retinal outer segment membrane protein 1 [Source:HGNC Symbol;Acc:HGNC:10254]	protein_coding	7.495615967	7.716299925	8.597329222	15.13819146	6.040030902	6.976755784	12.58893777	6.363557236	21.74128755	14.11375954	15.91292663	19.13150495	23.00525619	12.67641539	22.80702078	18.92662726	-0.786996335	0.025654996	13.70196978	0.007050068	0.292078348	-2.694469959
ETFA	ENSG00000140374	electron transfer flavoprotein subunit alpha [Source:HGNC Symbol;Acc:HGNC:3481]	protein_coding	1594.692297	1784.180016	1665.971351	1499.627091	1499.13567	1605.816623	1596.69694	1488.0118	1784.676126	1930.56068	1812.305533	1855.75598	1695.947487	1914.138724	1967.789753	2069.682357	-0.194381961	0.025659689	1735.311777	0.00705252	0.072144179	-2.69435407
	ENSG00000289149	novel transcript	lncRNA	10.30647195	5.14419995	13.37362323	8.515232696	15.70408034	9.302341045	13.63801592	5.302964363	16.06964732	15.12188522	7.956463315	12.17459406	20.24462545	21.89562659	20.07017828	16.69996523	-0.739097046	0.025661939	13.21999469	0.007054301	0.274321827	-2.694269919
LIN37	ENSG00000267796	lin-37 DREAM MuvB core complex component [Source:HGNC Symbol;Acc:HGNC:33234]	protein_coding	44.9736958	53.15673282	77.375963	73.79868337	66.44033992	69.76755784	73.43547033	78.48387258	116.2686247	78.63380316	102.5499716	46.95914851	68.09555833	42.63885178	61.12281568	41.19324756	0.540353647	0.025777719	68.43089606	0.007087296	0.200672473	2.69271435
AGBL5	ENSG00000084693	AGBL carboxypeptidase 5 [Source:HGNC Symbol;Acc:HGNC:26147]	protein_coding	1354.832586	1437.803886	1262.852137	1414.474765	1363.838978	1336.048733	1462.414938	1468.921129	1513.382668	1636.187981	1497.583206	1629.656376	1560.67658	1506.188629	1613.82479	1647.729902	-0.152754154	0.025811373	1481.65108	0.007097718	0.056739014	-2.692224339
SGIP1	ENSG00000118473	SH3GL interacting endocytic adaptor 1 [Source:HGNC Symbol;Acc:HGNC:25412]	protein_coding	506.8910298	510.9905284	429.8664611	411.5695803	745.3398133	1568.607259	1557.881049	1170.894531	2038.954663	1407.343451	1630.190928	464.373802	637.7057017	630.3635655	642.245705	476.5056744	0.933252363	0.025825706	926.857734	0.00710283	0.346678238	2.691984267
RASD2	ENSG00000100302	RASD family member 2 [Source:HGNC Symbol;Acc:HGNC:18229]	protein_coding	14.99123193	40.29623294	6.686811617	7.56909573	8.456043263	3.488377892	1.049078148	3.181778618	0.945273372	3.024377045	7.072411835	4.348069307	1.840420495	2.304802799	0	1.113331015	2.195089152	0.025844583	6.647958501	0.007109411	0.815510368	2.691675348
SLC38A7	ENSG00000103042	solute carrier family 38 member 7 [Source:HGNC Symbol;Acc:HGNC:25582]	protein_coding	1481.321105	1303.197321	1376.527934	1303.776739	1418.199256	1127.908852	1143.495181	1196.34876	896.1191566	1006.10943	998.0941203	961.7929307	1009.470642	986.4555979	970.6668042	986.4112793	0.293339107	0.025844583	1135.368444	0.007111072	0.108983276	2.69159745
LMCD1-AS1	ENSG00000227110	LMCD1 antisense RNA 1 [Source:HGNC Symbol;Acc:HGNC:44477]	lncRNA	19.67599191	28.29309972	19.10517605	14.19205449	13.28806798	13.95351157	11.53985962	7.424150109	30.2487479	30.24377045	22.98533847	21.74034653	32.20735867	35.72444338	35.57895241	34.51326147	-0.718162274	0.025844583	23.16963317	0.007111534	0.266818522	-2.69157579
IFNAR1	ENSG00000142166	interferon alpha and beta receptor subunit 1 [Source:HGNC Symbol;Acc:HGNC:5432]	protein_coding	1737.109	1585.270951	1774.870855	1636.816952	1779.393104	2234.887436	2147.462968	2136.034046	1874.477097	1970.885708	1847.667592	1698.355871	1574.479734	1585.704326	1507.087933	1698.943129	0.223803148	0.025883279	1799.340419	0.007123354	0.083166606	2.691021794
ZNF404	ENSG00000176222	zinc finger protein 404 [Source:HGNC Symbol;Acc:HGNC:19417]	protein_coding	105.8755755	107.1708323	95.52588024	109.7518881	100.264513	48.83729048	49.30667293	56.21142225	63.33331592	66.53629498	56.57929468	126.9636238	122.3879629	102.5637245	114.9473847	106.8797774	-0.553762499	0.025921254	89.57096586	0.00713498	0.205823112	-2.690477732
ZNF124	ENSG00000196418	zinc finger protein 124 [Source:HGNC Symbol;Acc:HGNC:12907]	protein_coding	466.602094	426.1112292	478.58466	485.3682637	461.4583609	609.3033384	561.2568089	516.508729	529.3530883	553.4609992	546.3438143	467.8522574	421.4562935	428.6933206	418.7369014	462.0323712	0.21909821	0.025935045	489.5701581	0.007139951	0.081441721	2.690245345
	ENSG00000281571	TEC	TEC	20.61294391	19.71943314	14.32888204	32.16865685	27.78414215	18.60468209	17.83432851	16.96948596	16.06964732	13.10563386	15.02887515	25.21880198	25.76588694	26.50523219	35.57895241	30.05993741	-0.57475724	0.025947529	22.20972012	0.007144563	0.213662031	-2.690029844
PTMAP5	ENSG00000214182	prothymosin alpha pseudogene 5 [Source:HGNC Symbol;Acc:HGNC:9628]	transcribed_processed_pseudogene	78.70396765	66.87459935	99.34691545	96.50597056	89.39245735	109.3025073	83.9262518	65.75675811	68.05968278	60.4875409	82.21678759	65.2210396	56.13282511	57.62006997	58.38597319	72.36651598	0.400451001	0.02595291	75.64374142	0.00714722	0.148871759	2.689905746
TNK1	ENSG00000174292	tyrosine kinase non receptor 1 [Source:HGNC Symbol;Acc:HGNC:11940]	protein_coding	342.9244305	381.528163	342.9379101	282.8949529	419.1781446	310.4656324	330.4596165	362.7227625	332.7362269	307.4783329	305.8818119	417.4146535	452.7434419	365.3112436	377.684264	380.7592071	-0.240844243	0.025958829	357.0700496	0.007150026	0.089540674	-2.689774752
ATP6V1D	ENSG00000100554	ATPase H+ transporting V1 subunit D [Source:HGNC Symbol;Acc:HGNC:13527]	protein_coding	1470.077682	1336.63462	1473.009073	1561.125994	1525.711806	1620.932927	1549.488424	1604.677016	1301.641433	1520.253528	1483.438382	1440.080554	1258.847619	1347.157236	1314.596678	1348.243859	0.155346416	0.025975775	1447.244802	0.007155871	0.057760289	2.689502056
A1CF	ENSG00000148584	APOBEC1 complementation factor [Source:HGNC Symbol;Acc:HGNC:24086]	protein_coding	209.8772471	278.644164	122.2731267	113.5364359	202.9450383	302.326084	310.5271317	207.876203	244.8258033	200.6170106	212.1723551	146.9647426	172.9995266	132.5261609	128.6315972	164.7729902	0.551144366	0.025977864	196.9697261	0.007157623	0.204930542	2.689420333
PROSER3	ENSG00000167595	proline and serine rich 3 [Source:HGNC Symbol;Acc:HGNC:25204]	protein_coding	722.3899888	724.4748263	627.6050332	732.3100119	745.3398133	667.44297	722.8148436	676.6582528	682.4873745	623.0216712	770.0088386	723.5187327	798.742495	810.1381838	838.3860837	750.3851041	-0.164445197	0.026020563	725.982764	0.007170567	0.061158934	-2.688817238
GPRASP2	ENSG00000158301	G protein-coupled receptor associated sorting protein 2 [Source:HGNC Symbol;Acc:HGNC:25169]	protein_coding	298.8876867	337.8024634	283.7118643	229.9112828	234.353199	172.0933093	178.3432851	141.0588521	189.0546744	192.5520052	184.7667592	306.1040792	290.7864383	313.4531806	301.0526742	320.6393323	-0.462619776	0.026051504	248.4106929	0.007180273	0.172082165	-2.688365609
OBSCN-AS1	ENSG00000162913	OBSCN antisense RNA 1 [Source:HGNC Symbol;Acc:HGNC:32047]	lncRNA	23.4237999	23.14889977	28.65776407	14.19205449	22.95211743	34.88377892	37.76681331	32.87837905	29.30347453	27.2193934	41.55041953	43.48069307	43.24988164	43.79125318	37.40351407	36.7399235	-0.513860736	0.026099164	32.54013499	0.007194592	0.191189738	-2.6877004
BRI3BP	ENSG00000184992	BRI3 binding protein [Source:HGNC Symbol;Acc:HGNC:14251]	protein_coding	962.2496998	1026.26789	959.0798377	763.5325317	1066.669457	1393.025571	1328.132935	1211.197061	1145.671327	1072.645725	1006.050584	819.1762574	754.5724031	908.0923027	868.4913511	993.0912654	0.320783151	0.026101955	1017.371637	0.007196543	0.119356295	2.687609818
CRB2	ENSG00000148204	crumbs cell polarity complex component 2 [Source:HGNC Symbol;Acc:HGNC:18688]	protein_coding	231.427143	176.6175316	322.8774752	1220.516686	553.2668306	322.0935587	334.6559291	443.3278208	238.2088897	379.0552563	362.4611066	888.7453663	760.0936646	750.213311	767.2281789	674.6785951	-0.882420433	0.026104386	526.591709	0.007198396	0.328339573	-2.687523847
MIR149	ENSG00000207611	microRNA 149 [Source:HGNC Symbol;Acc:HGNC:31536]	miRNA	1.873903992	0	3.82103521	1.892273932	4.832024721	5.813963153	9.441703328	8.484742981	2.835820116	5.040628408	4.420257397	4.348069307	14.72336396	11.52401399	15.50877413	5.566655075	-1.261598416	0.026110971	6.257951857	0.007201395	0.469452101	-2.687384745
BEND4	ENSG00000188848	BEN domain containing 4 [Source:HGNC Symbol;Acc:HGNC:23815]	protein_coding	5.621711975	2.572099975	6.686811617	5.676821797	2.416012361	6.976755784	8.39262518	4.242371491	0.945273372	7.056879771	1.768102959	2.608841584	0.920210248	1.152401399	0.912280831	1.113331015	1.788241989	0.026125656	3.69140821	0.007206629	0.665480991	2.687142101
DPF2	ENSG00000133884	double PHD fingers 2 [Source:HGNC Symbol;Acc:HGNC:9964]	protein_coding	1862.660568	1925.645515	1946.817439	2178.007296	2165.955081	2165.119878	2104.450764	2134.973453	1917.959672	1783.374331	2040.390815	1840.972545	1885.510798	1647.934001	1920.351149	1732.343059	0.161122066	0.026171749	1953.279148	0.007220529	0.059974748	2.686498436
ZNRF1	ENSG00000186187	zinc and ring finger 1 [Source:HGNC Symbol;Acc:HGNC:18452]	protein_coding	1293.930706	1256.899521	1351.691205	1232.816467	1435.111342	1490.700152	1527.457783	1544.223223	1543.631416	1428.514091	1553.278449	1253.113574	1198.113743	1303.365983	1275.368602	1261.40404	0.177806121	0.026189231	1371.851269	0.007226538	0.066191931	2.686220491
RIC8A	ENSG00000177963	RIC8 guanine nucleotide exchange factor A [Source:HGNC Symbol;Acc:HGNC:29550]	protein_coding	2385.479782	2266.020078	2297.39742	2197.876173	2256.555545	2250.00374	2263.910642	2435.121236	2158.059108	2135.210194	2144.708889	2123.59705	1998.696658	2125.02818	2067.228363	2157.635507	0.105968603	0.02619924	2203.908035	0.007230487	0.03945164	2.686037974
ZNF518B	ENSG00000178163	zinc finger protein 518B [Source:HGNC Symbol;Acc:HGNC:29365]	protein_coding	1928.247208	1834.764649	1865.620441	1790.09114	1883.281635	1568.607259	1519.065158	1528.31433	1402.785684	1463.79849	1480.786228	1466.16897	1369.272849	1440.501749	1349.263349	1452.896975	0.23033423	0.026232637	1583.966632	0.007240892	0.085767753	2.685557461
KBTBD4	ENSG00000123444	kelch repeat and BTB domain containing 4 [Source:HGNC Symbol;Acc:HGNC:23761]	protein_coding	197.6968711	208.340098	199.6490897	196.796489	194.488995	177.9072725	167.8525036	158.028338	138.9551857	163.3163604	163.5495237	145.2255149	130.6698552	155.5741889	147.7894946	160.3196662	0.277124345	0.026245007	169.1349654	0.007245496	0.103198783	2.685345079
GMDS	ENSG00000112699	GDP-mannose 4,6-dehydratase [Source:HGNC Symbol;Acc:HGNC:4369]	protein_coding	1005.349492	1077.70989	959.0798377	580.9280973	651.1153312	551.1637069	464.7416193	505.9028003	516.1192611	441.5590485	403.1274746	432.1980891	305.5098022	419.4741094	468.9123472	492.0923087	0.619519353	0.026272753	579.6864509	0.007256159	0.230746051	2.684853544
SLC14A2	ENSG00000132874	solute carrier family 14 member 2 [Source:HGNC Symbol;Acc:HGNC:10919]	protein_coding	34.66722385	44.58306623	25.79198767	9.461369662	19.32809889	1.162792631	8.39262518	2.121185745	3.781093488	2.016251363	3.536205918	3.478455446	7.361681982	2.304802799	2.736842493	1.113331015	2.038849551	0.026272753	10.7398134	0.007256382	0.759392385	2.68484329
VLDLR	ENSG00000147852	very low density lipoprotein receptor [Source:HGNC Symbol;Acc:HGNC:12698]	protein_coding	356.0417584	320.6551302	484.3162128	898.8301179	361.1938479	573.2567669	669.3118581	793.3234688	342.1889606	463.7378135	495.95288	807.0016634	716.843783	827.4242047	769.9650214	818.2982961	-0.589863714	0.026272753	606.1463615	0.007256726	0.219702654	-2.684827434
RUBCNL	ENSG00000102445	rubicon like autophagy enhancer [Source:HGNC Symbol;Acc:HGNC:20420]	protein_coding	142.4167034	166.3291317	124.1836443	72.8525464	115.9685933	124.4188115	95.46611142	85.90802269	197.5621347	105.8531966	144.9844426	93.04868317	62.57429684	79.51569656	104.9122956	87.95315019	0.548457066	0.02627356	112.7467163	0.007258139	0.204285145	2.68476235
NES	ENSG00000132688	nestin [Source:HGNC Symbol;Acc:HGNC:7756]	protein_coding	2047.240111	1509.822685	1824.544313	2807.188379	1715.368776	1175.58335	1371.145139	1488.0118	1141.890233	1353.91279	1355.250918	2318.390554	2023.542335	2281.754771	2162.10557	2403.681661	-0.46843646	0.02630228	1811.214587	0.007267265	0.174506975	-2.684342338
RASD1	ENSG00000108551	ras related dexamethasone induced 1 [Source:HGNC Symbol;Acc:HGNC:15828]	protein_coding	341.9874785	199.7664314	346.7589453	144.7589558	199.3210198	800.0013298	638.8885918	642.7192808	1820.596514	1167.409539	952.1234433	244.361495	208.8877262	262.7475191	285.5439001	272.7660987	1.371713625	0.026303687	533.0398918	0.007268845	0.51101931	2.684269651
SLC2A10	ENSG00000197496	solute carrier family 2 member 10 [Source:HGNC Symbol;Acc:HGNC:13444]	protein_coding	412.2588782	506.7036951	290.3986759	289.5179117	378.1059345	253.4887935	234.993505	271.5117754	461.2934055	394.1771415	364.2292095	442.6334554	485.8710108	481.7037849	469.824628	497.6589637	-0.438339502	0.026310305	389.648173	0.007271866	0.163307805	-2.68413076
PARL	ENSG00000175193	presenilin associated rhomboid like [Source:HGNC Symbol;Acc:HGNC:18253]	protein_coding	165.8405033	174.0454316	182.4544313	133.4053122	158.2488096	161.6281757	155.2635658	169.6948596	184.3283075	167.3488631	150.2887515	146.9647426	134.3506962	125.6117525	137.7544055	148.073025	0.241109056	0.026325879	155.9563521	0.007277363	0.089836068	2.683878112
PISD	ENSG00000241878	phosphatidylserine decarboxylase [Source:HGNC Symbol;Acc:HGNC:8999]	protein_coding	1187.118179	1209.744355	1288.644124	1038.858389	1291.358607	1380.234853	1356.458045	1345.892355	1484.079194	1311.571512	1294.251366	1156.586436	1048.119472	1114.372153	1210.596663	1111.104353	0.192601085	0.026345923	1239.311878	0.007284097	0.071770502	2.683568856
PHF12	ENSG00000109118	PHD finger protein 12 [Source:HGNC Symbol;Acc:HGNC:20816]	protein_coding	2008.825079	2068.825747	1926.757005	1783.468181	1847.04145	1786.049481	1803.365336	1845.431598	1713.780623	1801.520593	1891.870166	1661.832089	1779.686619	1636.409987	1794.456395	1573.136724	0.139928875	0.026349367	1807.653567	0.007286243	0.052144744	2.683470362
LINC02363	ENSG00000180712	long intergenic non-protein coding RNA 2363 [Source:HGNC Symbol;Acc:HGNC:53286]	lncRNA	0	1.714733317	0.955258802	3.784547865	7.248037082	1.162792631	1.049078148	4.242371491	1.890546744	5.040628408	6.188360356	9.565752475	11.96273322	5.762006997	7.298246648	3.339993045	-1.360319511	0.026357537	4.450317952	0.007289697	0.506955417	-2.683311917
	ENSG00000272800	novel transcript	lncRNA	6.558663971	7.716299925	10.50784683	9.461369662	6.040030902	5.813963153	11.53985962	5.302964363	10.39800709	6.04875409	10.60861775	3.478455446	3.680840991	2.304802799	5.473684986	4.45332406	1.076221436	0.026367943	6.836717853	0.007293769	0.401107433	2.683125139
PAICS	ENSG00000128050	phosphoribosylaminoimidazole carboxylase and phosphoribosylaminoimidazolesuccinocarboxamide synthase [Source:HGNC Symbol;Acc:HGNC:8587]	protein_coding	5205.705289	5152.773616	4620.586827	3823.339481	4238.893687	3875.587838	3471.39959	3109.658303	3446.466714	3300.603482	3008.427184	3071.476158	2768.912635	3192.151876	2928.421468	3421.266209	0.354197194	0.026414321	3664.729397	0.007307795	0.132040815	2.682482628
TSHZ3	ENSG00000121297	teashirt zinc finger homeobox 3 [Source:HGNC Symbol;Acc:HGNC:30700]	protein_coding	192.0751592	169.7585983	169.080808	253.5647069	198.1130136	265.1167198	237.0916613	251.3605108	189.0546744	197.5926336	234.273642	159.1393366	176.6803676	183.2318225	173.3333579	166.9996523	0.317185344	0.026437114	201.0291666	0.007315298	0.118258339	2.68213935
STUB1-DT	ENSG00000260394	STUB1 divergent transcript [Source:HGNC Symbol;Acc:HGNC:54519]	lncRNA	0.936951996	2.572099975	1.910517605	2.838410899	4.832024721	5.813963153	10.49078148	2.121185745	17.01492069	7.056879771	6.188360356	0.869613861	0.920210248	3.457204198	1.824561662	0	2.01581041	0.026450683	4.302980398	0.007320251	0.751631565	2.681912926
	ENSG00000250519	novel transcript	lncRNA	33.73027185	30.8651997	38.2103521	33.11479382	61.6083152	61.62800942	50.35575108	65.75675811	50.09948871	48.39003272	50.39093433	28.69725743	28.52651768	35.72444338	23.71930161	44.5332406	0.567022852	0.026465397	42.83441673	0.007325522	0.211443766	2.681672116
TIMM10B	ENSG00000132286	translocase of inner mitochondrial membrane 10B [Source:HGNC Symbol;Acc:HGNC:4022]	protein_coding	1248.957011	1190.882288	1280.046795	1137.256633	1203.174156	1105.815792	1212.734339	1101.955995	1017.114148	988.9712936	1001.630326	1058.320069	985.5451753	1015.265633	935.0878518	988.6379414	0.187932056	0.026494046	1091.962215	0.007335672	0.070092285	2.681208843
	ENSG00000274895	novel transcript, antisense to PROX1	lncRNA	10.30647195	0.857366658	3.82103521	7.56909573	7.248037082	6.976755784	11.53985962	9.545335854	13.23382721	7.056879771	16.79697811	15.6530495	13.80315372	23.04802799	18.24561662	12.24664117	-0.937885081	0.026494046	11.12175825	0.007335852	0.349800413	-2.681200607
	ENSG00000279982	TEC	TEC	3.747807984	3.429466633	3.82103521	4.730684831	2.416012361	6.976755784	2.098156295	4.242371491	5.671640232	3.024377045	0.884051479	9.565752475	5.521261486	8.066809796	6.385965817	8.90664812	-1.049535139	0.026511536	4.968049815	0.007341896	0.391482466	-2.680925024
GPER1	ENSG00000164850	G protein-coupled estrogen receptor 1 [Source:HGNC Symbol;Acc:HGNC:4485]	protein_coding	0.936951996	1.714733317	7.64207042	8.515232696	7.248037082	1.162792631	2.098156295	2.121185745	6.616913603	3.024377045	2.652154438	0	0.920210248	0	1.824561662	1.113331015	2.343200302	0.026541312	2.974419262	0.007351345	0.874167134	2.680494623
MUTYH	ENSG00000132781	mutY DNA glycosylase [Source:HGNC Symbol;Acc:HGNC:7527]	protein_coding	25.29770389	13.71786653	20.06043485	16.08432843	15.70408034	17.44188946	15.73617221	12.72711447	22.68656093	24.19501636	16.79697811	26.08841584	33.12756892	23.04802799	34.66667158	17.81329624	-0.575517052	0.026542851	20.94950788	0.007354176	0.214715866	-2.680365741
SERINC3	ENSG00000132824	serine incorporator 3 [Source:HGNC Symbol;Acc:HGNC:11699]	protein_coding	3236.232194	3192.833436	3238.32734	3523.414062	3204.840397	4479.077213	4463.827518	4418.429908	3965.421795	4115.169032	3933.145032	3171.481752	2937.311111	3199.066285	3096.281141	3388.97961	0.265676968	0.026542851	3597.739864	0.007354024	0.099119414	2.680372671
	ENSG00000235681	LSM6 homolog, U6 small nuclear RNA associated (S. cerevisiae) (LSM6) pseudogene	processed_pseudogene	3.747807984	4.286833292	7.64207042	8.515232696	4.832024721	2.325585261	4.19631259	10.60592873	4.72636686	3.024377045	4.420257397	6.956910891	12.88294347	9.219211195	12.77193163	8.90664812	-0.938147256	0.026610687	6.816277644	0.007374177	0.350125941	-2.679456581
UGDH	ENSG00000109814	UDP-glucose 6-dehydrogenase [Source:HGNC Symbol;Acc:HGNC:12525]	protein_coding	6542.735787	6343.655905	5562.472007	4692.839352	5909.566234	4647.682144	4498.447096	4427.975243	3500.347296	3452.830459	3291.323658	3767.167248	3631.149637	3608.168781	3284.210992	3669.539026	0.420136761	0.026615538	4426.881929	0.007379017	0.156812101	2.679236866
PDIA4	ENSG00000155660	protein disulfide isomerase family A member 4 [Source:HGNC Symbol;Acc:HGNC:30167]	protein_coding	12074.50037	13009.68167	12921.78582	13597.88048	10957.82406	11551.18199	10740.46207	10783.04774	11697.75798	11014.7812	10588.28457	10011.86439	9007.017905	10418.86105	10375.36989	11349.29637	0.196149173	0.026615538	11256.22485	0.007381487	0.073213899	2.67912481
ELMO1	ENSG00000155849	engulfment and cell motility 1 [Source:HGNC Symbol;Acc:HGNC:16286]	protein_coding	2615.969973	2716.137574	1868.486218	1861.99755	2129.714896	1341.862696	1408.911952	1428.6186	1414.128964	1299.474004	1268.613873	1350.510327	1218.358368	1263.031934	1249.824739	1192.377517	0.487713111	0.026615538	1601.751199	0.007381549	0.182042143	2.679121999
SPOCK3	ENSG00000196104	SPARC (osteonectin), cwcv and kazal like domains proteoglycan 3 [Source:HGNC Symbol;Acc:HGNC:13565]	protein_coding	1411.049706	619.876094	1758.631455	2307.628061	2262.595576	1455.816373	1826.445055	2580.422459	752.4376041	1732.968047	1644.335752	3598.462158	2859.09324	2698.924077	2337.263489	2063.002371	-0.700758007	0.026615538	1994.30947	0.007377404	0.261544198	-2.679310085
RMRP	ENSG00000277027	RNA component of mitochondrial RNA processing endoribonuclease [Source:HGNC Symbol;Acc:HGNC:10031]	ribozyme	18.73903992	6.001566608	4.776294012	8.515232696	21.74411125	5.813963153	4.19631259	8.484742981	22.68656093	13.10563386	13.26077219	1.739227723	0.920210248	9.219211195	4.561404155	6.67998609	1.369046459	0.026615538	9.40276685	0.007380955	0.511000502	2.67914895
RTL8A	ENSG00000203950	retrotransposon Gag like 8A [Source:HGNC Symbol;Acc:HGNC:24514]	protein_coding	1331.408786	1235.465355	1308.704559	1201.593947	1284.11057	925.5829339	995.575162	1008.623822	1023.731062	1105.913873	1083.847114	1445.298238	1348.108013	1318.347201	1327.368609	1269.197357	-0.239035449	0.026635986	1200.804788	0.007388427	0.089231948	-2.678810148
AMZ2	ENSG00000196704	archaelysin family metallopeptidase 2 [Source:HGNC Symbol;Acc:HGNC:28041]	protein_coding	1026.899387	1091.427756	1110.965987	1346.352903	1019.557216	882.5596066	938.924942	867.5649699	953.7808323	964.7762773	957.4277522	1234.851683	1253.326357	1142.029787	1170.456306	1192.377517	-0.24019236	0.026660366	1072.079955	0.007396398	0.08967591	-2.678449085
SEC31B	ENSG00000075826	SEC31 homolog B, COPII coat complex component [Source:HGNC Symbol;Acc:HGNC:23197]	protein_coding	425.3762061	442.4011957	425.0901671	459.8225656	641.4512818	467.4426375	599.0236222	580.1443014	765.6714313	670.4035783	838.0808025	763.5209703	950.5771859	762.8897264	880.3510019	591.178769	-0.460460991	0.026665625	641.4640902	0.007400273	0.171924549	-2.678273664
MYL12B	ENSG00000118680	myosin light chain 12B [Source:HGNC Symbol;Acc:HGNC:29827]	protein_coding	6255.091525	5330.248515	6284.647661	4890.581978	5287.443051	7383.733204	7361.381361	7602.329711	6450.54549	8181.948032	7445.48156	8924.847059	8143.860692	7897.40679	7786.316893	8041.589922	-0.308458021	0.026665625	7079.21584	0.007400146	0.115170217	-2.67827942
PGCKA1	ENSG00000154274	PDCD10 and GCKIII kinases associated 1 [Source:HGNC Symbol;Acc:HGNC:25618]	protein_coding	561.2342455	562.4325279	554.0501054	557.2746731	649.907325	608.1405458	713.3731403	675.5976599	628.6067923	691.5742176	717.8498013	559.1617129	551.2059384	557.7622773	494.4562104	549.9855214	0.21341314	0.026704718	602.0382934	0.007413541	0.079700952	2.677673647
ZNF649	ENSG00000198093	zinc finger protein 649 [Source:HGNC Symbol;Acc:HGNC:25741]	protein_coding	584.6580454	573.5782944	540.6764822	415.3541282	567.7629048	501.1636238	506.7047452	459.2367139	307.2138459	376.0308792	346.5481799	357.411297	370.8447298	369.9208492	353.9649624	352.9259318	0.38267523	0.026704718	436.4997258	0.007412967	0.142911934	2.677699613
SNHG22	ENSG00000267322	small nucleolar RNA host gene 22 [Source:HGNC Symbol;Acc:HGNC:50285]	lncRNA	6.558663971	7.716299925	9.552588024	4.730684831	6.040030902	6.976755784	7.343547033	7.424150109	5.671640232	6.04875409	7.956463315	7.826524752	11.04252297	19.59082379	19.15789745	5.566655075	-0.862177463	0.026723445	8.700250141	0.007419951	0.322022323	-2.677384148
MCEE	ENSG00000124370	methylmalonyl-CoA epimerase [Source:HGNC Symbol;Acc:HGNC:16732]	protein_coding	78.70396765	94.31033241	96.48113905	94.61369662	90.60046353	89.53503256	70.28823588	84.84742981	112.4875313	107.8694479	99.0137657	112.1801881	104.9039682	102.5637245	124.070193	125.8064047	-0.296181683	0.026739462	99.26722006	0.007425609	0.110634082	-2.677128753
SLC39A14	ENSG00000104635	solute carrier family 39 member 14 [Source:HGNC Symbol;Acc:HGNC:20858]	protein_coding	2867.073107	2778.72534	3088.351708	3195.104535	3190.344322	4751.170689	4551.950082	4394.036272	4024.974018	4234.127863	3880.101943	3094.086119	2731.184015	2837.212245	2838.105665	3111.760187	0.349273454	0.026745127	3473.019257	0.007428394	0.130471814	2.677003122
PSMA6	ENSG00000100902	proteasome 20S subunit alpha 6 [Source:HGNC Symbol;Acc:HGNC:9535]	protein_coding	296.0768307	316.3682969	318.1011812	309.386788	295.9615142	317.4423881	288.4964906	287.4206685	293.0347453	273.2020597	286.4326793	288.711802	246.6163464	268.5095261	251.7895094	266.0861126	0.17489817	0.026754269	287.7273087	0.007432145	0.065337698	2.676833977
BAZ2B	ENSG00000123636	bromodomain adjacent to zinc finger domain 2B [Source:HGNC Symbol;Acc:HGNC:963]	protein_coding	2638.45682	2549.808442	2653.708953	2350.204224	2429.300429	3298.842693	3166.117849	3172.233282	3336.815003	3628.244328	3629.915375	2509.705604	2378.74349	2488.034621	2436.7021	2397.001675	0.290461105	0.02676069	2816.489681	0.007435149	0.108514686	2.676698575
CDKL2	ENSG00000138769	cyclin dependent kinase like 2 [Source:HGNC Symbol;Acc:HGNC:1782]	protein_coding	48.72150379	38.58149962	39.1656109	53.92980708	35.03217923	24.41864524	45.11036034	28.63600756	33.08456802	35.28439886	37.13016214	53.91605941	57.05303536	54.16286577	51.08772654	42.30657857	-0.436370311	0.02676069	42.35131303	0.007436691	0.163029802	-2.676629093
MAP1LC3B	ENSG00000140941	microtubule associated protein 1 light chain 3 beta [Source:HGNC Symbol;Acc:HGNC:13352]	protein_coding	2844.58626	2479.504376	2973.720652	2808.134516	2547.685034	3768.610916	3928.797662	3797.983077	3733.829819	4203.884092	4012.709665	2782.764356	2540.700494	2589.445944	2597.263526	2757.720924	0.345924927	0.02676069	3147.958832	0.007438647	0.129243277	2.676540986
RAB3B	ENSG00000169213	RAB3B, member RAS oncogene family [Source:HGNC Symbol;Acc:HGNC:9778]	protein_coding	7079.609281	7619.417492	6768.963874	10342.22318	6357.736527	5200.008644	5912.604439	5919.168822	5407.908961	5611.227544	5124.846426	5534.222614	5128.33171	4615.367604	4368.000619	5176.98922	0.385634987	0.02676069	6010.414185	0.007438778	0.144079931	2.67653505
DCAF11	ENSG00000100897	DDB1 and CUL4 associated factor 11 [Source:HGNC Symbol;Acc:HGNC:20258]	protein_coding	1609.683529	1802.184716	1484.472179	1554.503036	1517.255763	1476.746641	1473.954797	1465.73935	1808.30796	1844.869997	1730.088745	1841.842158	1776.005778	1817.337007	1841.894998	1898.229381	-0.183351659	0.026785337	1683.944752	0.007446843	0.06851266	-2.676171945
PPP2CA	ENSG00000113575	protein phosphatase 2 catalytic subunit alpha [Source:HGNC Symbol;Acc:HGNC:9299]	protein_coding	886.3565881	825.644092	863.5539574	797.5934625	782.7880049	826.7455603	816.1827988	847.4137053	736.3679567	799.4436655	713.4295439	756.5640594	672.6736911	728.3176844	701.5439591	768.1984004	0.157158157	0.026786538	782.6760706	0.007448391	0.058726513	2.676102303
PGM2L1	ENSG00000165434	phosphoglucomutase 2 like 1 [Source:HGNC Symbol;Acc:HGNC:20898]	protein_coding	1249.893963	1175.449689	1328.764994	1523.280516	1246.662378	1522.095553	1564.175518	1623.767688	792.1390857	965.784403	945.0510315	997.447099	1021.433375	974.9315839	869.403632	920.7247494	0.404831289	0.026822123	1170.062829	0.0074595	0.151304707	2.675602748
CLINT1	ENSG00000113282	clathrin interactor 1 [Source:HGNC Symbol;Acc:HGNC:23186]	protein_coding	4015.776254	4052.772194	4002.534382	3471.376529	3952.596222	4761.635822	4635.876334	4653.881525	4692.337018	4779.523856	4564.357788	3768.906475	3821.633159	3741.847344	3655.50929	3840.992002	0.199927335	0.02691305	4150.722262	0.007486008	0.07475558	2.674413546
CDYL	ENSG00000153046	chromodomain Y like [Source:HGNC Symbol;Acc:HGNC:1811]	protein_coding	1056.881851	1028.83999	1005.887519	932.8910487	908.4206476	953.4899571	995.575162	942.8670638	1054.925083	1077.686354	1077.658753	946.1398812	859.4763714	857.3866411	818.3159054	999.7712515	0.164155027	0.026944899	969.7633425	0.007496087	0.061390179	2.673962333
NDUFC1	ENSG00000109390	NADH:ubiquinone oxidoreductase subunit C1 [Source:HGNC Symbol;Acc:HGNC:7705]	protein_coding	668.0467731	689.3227933	673.4574557	642.4270001	653.5313436	627.9080205	608.4653256	622.5680163	589.8505841	689.5579662	637.4011167	706.1264554	660.7109579	700.6600508	736.2106306	757.0650902	-0.139980462	0.026951849	666.4568488	0.007499241	0.052352214	-2.673821237
RIGI	ENSG00000107201	RNA sensor RIG-I [Source:HGNC Symbol;Acc:HGNC:19102]	protein_coding	27.17160788	28.29309972	26.74724647	16.08432843	18.12009271	24.41864524	17.83432851	24.39363607	20.79601418	22.17876499	29.17369882	28.69725743	44.17009189	34.57204198	31.01754826	26.71994436	-0.504160712	0.026961922	26.27427168	0.007503266	0.188567072	-2.673641306
ATP6AP1	ENSG00000071553	ATPase H+ transporting accessory protein 1 [Source:HGNC Symbol;Acc:HGNC:868]	protein_coding	5521.458112	5213.646649	6133.71677	7814.145204	6077.479093	5784.893337	5727.966685	6098.409018	4904.078254	5312.822342	5161.092537	5081.153792	4746.444458	4707.559716	4961.89544	4997.742927	0.242360871	0.026978541	5515.281521	0.007510335	0.090658947	2.673325449
AGR2	ENSG00000106541	anterior gradient 2, protein disulphide isomerase family member [Source:HGNC Symbol;Acc:HGNC:328]	protein_coding	719.5791328	1140.297656	894.1222391	493.8834964	413.1381137	239.5352819	289.5455687	236.5122106	342.1889606	234.8932838	195.375377	286.1029604	268.7013923	265.0523219	167.8596729	205.9662378	0.985724741	0.026978541	399.5471191	0.007509123	0.368718589	2.673379564
PASK	ENSG00000115687	PAS domain containing serine/threonine kinase [Source:HGNC Symbol;Acc:HGNC:17270]	protein_coding	597.7753734	721.0453596	634.2918448	536.4596599	597.9630593	390.6983239	403.8950868	409.3888489	550.1491025	459.7053108	537.5032995	583.510901	694.758737	737.5368956	766.3158981	649.0719818	-0.369446907	0.026990774	579.3793552	0.007514963	0.138208188	-2.673118801
ARPC2	ENSG00000163466	actin related protein 2/3 complex subunit 2 [Source:HGNC Symbol;Acc:HGNC:705]	protein_coding	4671.642651	4355.422624	4596.705357	4768.53031	4440.630719	4770.938163	4663.152366	4790.698006	4269.799821	4552.695578	4304.446653	4506.33903	4262.413867	4061.062531	4149.05322	4193.917934	0.106960491	0.026992475	4459.840552	0.007517882	0.04001532	2.672988513
	ENSG00000280426	TEC	TEC	8.432567963	9.431033241	9.552588024	7.56909573	4.832024721	2.325585261	6.294468885	4.242371491	2.835820116	1.008125682	3.536205918	2.608841584	0	1.152401399	2.736842493	2.22666203	1.649560919	0.026992475	4.299039659	0.007516932	0.617112541	2.673030947
PIH1D1	ENSG00000104872	PIH1 domain containing 1 [Source:HGNC Symbol;Acc:HGNC:26075]	protein_coding	1180.559515	1246.611121	1082.308223	958.4367468	1028.013259	973.2574318	882.274722	936.5035066	1102.188752	984.9387909	1029.919974	870.4834752	851.1944791	900.0254929	949.6843451	919.6114184	0.208065995	0.026995147	993.5007033	0.00751985	0.077842769	2.672900744
ZNF416	ENSG00000083817	zinc finger protein 416 [Source:HGNC Symbol;Acc:HGNC:20645]	protein_coding	295.1398787	265.7836641	283.7118643	228.9651458	258.5133226	219.7678072	231.8462706	211.0579817	177.7113939	231.8689068	205.9839947	199.1415743	190.4835213	199.3654421	192.4912553	188.1529415	0.291533264	0.026998149	223.7490603	0.007521909	0.109073741	2.672808886
MMP28	ENSG00000271447	matrix metallopeptidase 28 [Source:HGNC Symbol;Acc:HGNC:14366]	protein_coding	17.80208792	14.57523319	44.89716371	74.74482033	9.664049443	2.325585261	3.147234443	9.545335854	5.671640232	7.056879771	9.724566274	6.08729703	5.521261486	6.914408396	3.649123324	4.45332406	1.772542563	0.027018771	14.11125067	0.007528878	0.663253047	2.672498183
	ENSG00000267114	novel transcript	lncRNA	1.873903992	0.857366658	2.865776407	2.838410899	6.040030902	2.325585261	3.147234443	3.181778618	3.781093488	5.040628408	3.536205918	5.217683168	6.441471734	4.609605597	7.298246648	11.13331015	-1.121518211	0.027024023	4.386770768	0.00753279	0.419678997	-2.67232389
	ENSG00000272084	novel transcript	lncRNA	25.29770389	18.86206648	28.65776407	24.59956112	33.82417305	34.88377892	40.91404775	30.75719331	24.57710767	28.22751908	26.52154438	13.04420792	24.84567669	13.82881679	18.24561662	25.60661335	0.584752781	0.027024023	25.79333694	0.007531784	0.21881441	2.672368699
PLEKHA6	ENSG00000143850	pleckstrin homology domain containing A6 [Source:HGNC Symbol;Acc:HGNC:17053]	protein_coding	1407.301898	1484.101686	1368.885864	2459.956112	2020.99434	2038.375481	1903.02776	1823.159148	1825.322881	1625.098599	1785.783988	1413.992139	1437.368407	1371.357665	1489.754597	1485.183574	0.317878972	0.027035719	1683.729009	0.007537275	0.118961153	2.672124173
SLC39A3	ENSG00000141873	solute carrier family 39 member 3 [Source:HGNC Symbol;Acc:HGNC:17128]	protein_coding	552.8016776	538.4262614	520.6160473	465.4993874	489.242503	360.4657155	391.306149	397.7223273	356.3680612	342.7627317	299.6934515	320.8875149	316.5523252	336.5012086	322.9474142	359.6059179	0.372490435	0.027071354	398.2124184	0.007548436	0.139424534	2.671627614
TRIM36	ENSG00000152503	tripartite motif containing 36 [Source:HGNC Symbol;Acc:HGNC:16280]	protein_coding	159.2818393	133.7491987	193.9175369	210.0424065	120.800618	155.8142125	144.7727844	150.6041879	93.58206382	115.9344534	101.6659201	129.5724653	95.70186576	92.19211195	107.6491381	90.17981222	0.475876239	0.027078703	130.9662884	0.007552939	0.178135563	2.671427483
LRRTM4	ENSG00000176204	leucine rich repeat transmembrane neuronal 4 [Source:HGNC Symbol;Acc:HGNC:19411]	protein_coding	15.92818393	6.858933267	12.41836443	35.00706775	13.28806798	6.976755784	6.294468885	13.78770734	10.39800709	6.04875409	2.652154438	0.869613861	4.601051239	2.304802799	9.12280831	4.45332406	1.458018696	0.027078703	9.438129079	0.00755223	0.545776188	2.671458975
GEN1	ENSG00000178295	GEN1 Holliday junction 5' flap endonuclease [Source:HGNC Symbol;Acc:HGNC:26881]	protein_coding	384.1503183	426.1112292	387.8350738	437.1152784	402.2660581	434.8844438	444.8091345	427.4189277	490.59688	421.3965349	439.3735853	277.4068218	354.2809454	390.6640744	353.0526816	437.5390889	0.239933927	0.027100963	406.8063173	0.007561414	0.089827533	2.671051067
	ENSG00000225806	novel transcript, antisense to GNAS	lncRNA	16.86513593	20.5767998	21.01569365	11.35364359	18.12009271	8.139548414	10.49078148	14.84830022	11.34328046	5.040628408	13.26077219	15.6530495	24.84567669	23.04802799	24.63158244	23.37995132	-0.68838748	0.027100963	16.4133103	0.007561603	0.257722381	-2.671042678
SPHK2	ENSG00000063176	sphingosine kinase 2 [Source:HGNC Symbol;Acc:HGNC:18859]	protein_coding	2442.633853	2410.057677	2512.33065	2316.143293	2942.703055	2375.585344	2366.720301	2556.028823	1549.303057	1687.602391	1787.552091	1875.757099	1834.899234	1729.7545	1861.052895	1609.876648	0.347257596	0.027132359	2116.125057	0.007571592	0.130029828	2.670599514
	ENSG00000287029	novel transcript, antisense to ENOX1	lncRNA	1.873903992	0.857366658	0.955258802	0	1.20800618	3.488377892	3.147234443	5.302964363	2.835820116	2.016251363	0.884051479	2.608841584	6.441471734	5.762006997	3.649123324	8.90664812	-1.428105835	0.027143729	3.121082941	0.007577225	0.53480102	-2.670349869
ENSG00000289255	ENSG00000289255	NA	NA	4.684759979	7.716299925	4.776294012	6.622958764	6.040030902	9.302341045	10.49078148	7.424150109	10.39800709	10.08125682	7.072411835	11.3049802	8.281892229	10.37161259	15.50877413	22.2666203	-0.808645447	0.027143729	9.521448213	0.007576299	0.302819131	-2.670390888
ST3GAL4	ENSG00000110080	ST3 beta-galactoside alpha-2,3-sialyltransferase 4 [Source:HGNC Symbol;Acc:HGNC:10864]	protein_coding	179.8947832	191.1927648	166.2150316	163.6816952	148.5847602	217.4422219	181.4905195	200.4520529	213.6317821	171.3813659	184.7667592	142.6166733	118.707122	167.0982029	155.0877413	172.5663073	0.285027276	0.027166077	173.4256115	0.007584694	0.106751026	2.670019069
PITPNM3	ENSG00000091622	PITPNM family member 3 [Source:HGNC Symbol;Acc:HGNC:21043]	protein_coding	87.13653562	73.73353262	83.10751581	69.06799853	115.9685933	95.34899571	112.2513618	114.5440302	71.84077627	79.64192885	104.3180746	133.0509208	126.9890142	89.88730915	122.2456314	121.3530806	-0.384185172	0.02716731	100.0303312	0.007586269	0.143892307	-2.669949352
	ENSG00000267340	ribosomal protein, large, P1 (RPLP1) pseudogene	transcribed_processed_pseudogene	7.495615967	7.716299925	11.46310563	2.838410899	13.28806798	9.302341045	11.53985962	10.60592873	7.562186975	10.08125682	20.33318403	17.39227723	16.56378446	18.43842239	20.98245911	13.35997218	-0.772415848	0.027197086	12.43519831	0.007595816	0.28934558	-2.669527038
KRT8P8	ENSG00000223940	keratin 8 pseudogene 8 [Source:HGNC Symbol;Acc:HGNC:33362]	processed_pseudogene	3.747807984	2.572099975	1.910517605	2.838410899	0	2.325585261	4.19631259	10.60592873	1.890546744	9.073131134	6.188360356	12.17459406	5.521261486	11.52401399	9.12280831	8.90664812	-1.188773152	0.027220183	5.787376703	0.0076035	0.445368923	-2.669187478
ZNF699	ENSG00000196110	zinc finger protein 699 [Source:HGNC Symbol;Acc:HGNC:24750]	protein_coding	131.1732794	150.8965319	136.6020087	106.9134772	100.264513	108.1397146	127.987534	145.3012236	156.9153797	134.0807157	127.303413	154.7912673	130.6698552	176.3174141	172.4210771	169.2263143	-0.303231039	0.027254126	139.3127324	0.007614216	0.113624386	-2.668714438
ZNF660	ENSG00000144792	zinc finger protein 660 [Source:HGNC Symbol;Acc:HGNC:26720]	protein_coding	462.854286	536.7115281	445.1506019	392.646841	428.842194	461.6286743	413.3367901	406.2070702	332.7362269	293.3645733	304.1137089	322.6267426	318.3927457	327.2819974	312.0000442	331.7726425	0.336447943	0.027269423	380.6041667	0.007619725	0.126082645	2.668471488
APOBEC3D	ENSG00000243811	apolipoprotein B mRNA editing enzyme catalytic subunit 3D [Source:HGNC Symbol;Acc:HGNC:17354]	protein_coding	2.810855988	2.572099975	1.910517605	2.838410899	3.624018541	1.162792631	1.049078148	0	3.781093488	0	0.884051479	4.348069307	5.521261486	5.762006997	4.561404155	4.45332406	-1.380283973	0.027369324	2.829936547	0.007648879	0.51750525	-2.66718835
GJB5	ENSG00000189280	gap junction protein beta 5 [Source:HGNC Symbol;Acc:HGNC:4287]	protein_coding	6.558663971	9.431033241	8.597329222	3.784547865	6.040030902	2.325585261	3.147234443	2.121185745	1.890546744	2.016251363	0.884051479	1.739227723	1.840420495	1.152401399	0	0	2.138258108	0.027370188	3.220531866	0.007650361	0.801709518	2.667123267
LYST	ENSG00000143669	lysosomal trafficking regulator [Source:HGNC Symbol;Acc:HGNC:1968]	protein_coding	566.8559575	613.0171607	613.2761512	1031.289293	461.4583609	490.6984901	487.8213386	500.5998359	627.661519	645.2004362	619.7200871	887.0061386	816.2264897	797.4617684	756.2808089	753.7250972	-0.40573629	0.027383144	666.7686833	0.007655223	0.15213724	-2.666909749
NUDT2	ENSG00000164978	nudix hydrolase 2 [Source:HGNC Symbol;Acc:HGNC:8049]	protein_coding	174.2730712	162.0422984	156.6624436	218.5576392	187.240958	129.069982	148.9690969	146.3618164	96.41788394	143.1538468	151.172803	206.0984851	191.4037315	202.8226463	184.2807279	221.552872	-0.367998236	0.027400294	170.0050189	0.007661258	0.138000467	-2.666644852
RAPSN	ENSG00000165917	receptor associated protein of the synapse [Source:HGNC Symbol;Acc:HGNC:9863]	protein_coding	5.621711975	5.14419995	2.865776407	4.730684831	2.416012361	3.488377892	3.147234443	7.424150109	4.72636686	8.065005453	4.420257397	2.608841584	0.920210248	0	2.736842493	1.113331015	1.613462854	0.027415224	3.714312689	0.007666675	0.605107426	2.666407294
NDRG4	ENSG00000103034	NDRG family member 4 [Source:HGNC Symbol;Acc:HGNC:14466]	protein_coding	455.35867	472.4090287	290.3986759	364.262732	463.8743733	572.0939742	609.5144037	636.3557236	551.0943758	536.3228626	456.1705634	366.1074356	373.6053606	357.2444338	388.631634	386.3258622	0.392285349	0.027428409	454.9856318	0.007672847	0.147136244	2.66613677
DAP	ENSG00000112977	death associated protein [Source:HGNC Symbol;Acc:HGNC:2672]	protein_coding	3606.328232	3365.164134	3786.645893	4130.833995	3243.496594	3448.842942	3342.362978	3438.442093	3916.26758	3802.650071	3767.827405	3170.612139	2928.109008	3161.037038	3214.877649	3584.925868	0.174076528	0.027428409	3494.276476	0.007672132	0.065290905	2.666168108
FAM169A	ENSG00000198780	family with sequence similarity 169 member A [Source:HGNC Symbol;Acc:HGNC:29138]	protein_coding	896.6630601	919.0970577	896.9880155	737.9868337	810.572147	1065.11805	1029.145663	1016.047972	897.06443	922.4349987	930.9062078	1109.627287	962.5399191	1082.104914	1034.526462	1140.050959	-0.211870344	0.027519514	965.6796235	0.007699579	0.079502041	-2.664967367
SLC46A3	ENSG00000139508	solute carrier family 46 member 3 [Source:HGNC Symbol;Acc:HGNC:27501]	protein_coding	84.32567963	69.44669932	79.2864806	110.698025	78.52040172	67.44197257	69.23915774	64.69616523	143.6815525	138.1132184	167.0857296	180.0100693	169.3186856	145.2025763	135.9298438	114.6730946	-0.610728579	0.02752785	113.6043345	0.007703159	0.229182695	-2.664811056
AGO1	ENSG00000092847	argonaute RISC component 1 [Source:HGNC Symbol;Acc:HGNC:3262]	protein_coding	5120.442658	5276.234415	4903.343433	4962.488388	4917.79316	4687.217094	4685.183007	4771.607334	3754.625833	4000.242705	4206.316939	4319.37205	3955.063645	3929.688772	3963.860211	4053.638226	0.205068635	0.02754273	4469.194867	0.007711066	0.076964253	2.664466005
TBCK	ENSG00000145348	TBC1 domain containing kinase [Source:HGNC Symbol;Acc:HGNC:28261]	protein_coding	1154.324859	1144.584489	1119.563316	1076.703868	1012.309179	509.3031722	467.8888538	446.5095994	898.9549767	904.2887364	954.7755978	1287.028515	1371.113269	1369.052862	1287.228253	1256.950716	-0.576953262	0.02754273	1016.286266	0.007709347	0.216530077	-2.664540973
MYL5	ENSG00000215375	myosin light chain 5 [Source:HGNC Symbol;Acc:HGNC:7586]	protein_coding	170.5252633	198.9090647	216.8437482	206.2578586	260.929335	212.7910514	227.649958	206.8156102	243.88053	193.5601309	226.3171787	271.3195248	305.5098022	283.4907442	285.5439001	181.4729555	-0.308269507	0.02754273	230.738541	0.007710417	0.115695315	-2.66449431
BHMT	ENSG00000145692	betaine--homocysteine S-methyltransferase [Source:HGNC Symbol;Acc:HGNC:1047]	protein_coding	12.18037595	10.2883999	2.865776407	7.56909573	6.040030902	5.813963153	7.343547033	3.181778618	11.34328046	8.065005453	4.420257397	0	7.361681982	4.609605597	0	0	1.60848349	0.027545384	5.692674911	0.007713057	0.603699167	2.664379179
C11orf65	ENSG00000166323	chromosome 11 open reading frame 65 [Source:HGNC Symbol;Acc:HGNC:28519]	protein_coding	18.73903992	25.72099975	8.597329222	25.54569809	14.49607416	6.976755784	5.245390738	10.60592873	24.57710767	15.12188522	17.68102959	40.00223762	23.00525619	19.59082379	31.92982909	26.71994436	-0.834773975	0.027579441	19.65970812	0.007723843	0.313364285	-2.663909117
TUG1	ENSG00000253352	taurine up-regulated 1 [Source:HGNC Symbol;Acc:HGNC:26066]	protein_coding	5284.409257	4999.304985	5351.359811	5135.631453	4440.630719	4033.727636	4448.091345	4211.614297	4340.695324	4454.907387	4643.03837	5493.350762	5244.278202	5222.683142	5366.948129	5224.862454	-0.185978603	0.027581526	4868.47083	0.007725676	0.069816262	-2.663829271
DDB2	ENSG00000134574	damage specific DNA binding protein 2 [Source:HGNC Symbol;Acc:HGNC:2718]	protein_coding	494.7106538	545.2851947	630.4708096	944.2446923	506.1545896	341.8610334	425.9257279	466.660864	588.9053107	580.6803926	526.8946817	709.6049109	717.7639932	723.7080788	780.9123914	817.184965	-0.445931293	0.027583748	612.5605181	0.007728245	0.167409384	-2.663717425
KIF13A	ENSG00000137177	kinesin family member 13A [Source:HGNC Symbol;Acc:HGNC:14566]	protein_coding	912.591244	972.2537905	906.5406035	942.3524184	936.2047898	1118.606511	1093.13943	1165.591567	1187.263355	1333.750277	1245.628535	1304.420792	1247.805096	1295.299173	1235.228245	1323.750577	-0.254505732	0.027583748	1138.77665	0.007728798	0.095546182	-2.663693367
KRAS	ENSG00000133703	KRAS proto-oncogene, GTPase [Source:HGNC Symbol;Acc:HGNC:6407]	protein_coding	4136.643062	3959.319228	4200.272954	3078.729688	3559.994214	4537.216845	4521.526816	4398.278643	3893.581019	4422.647365	4237.258741	3825.431376	3459.990531	3515.976669	3151.930271	3496.972718	0.227364343	0.027595795	3899.735634	0.007733641	0.085363555	2.663482587
	ENSG00000268520	novel transcript, sense intronic to ETFB	lncRNA	4.684759979	1.714733317	3.82103521	3.784547865	10.87205562	2.325585261	1.049078148	1.060592873	3.781093488	2.016251363	6.188360356	6.956910891	11.96273322	11.52401399	7.298246648	4.45332406	-1.184421435	0.027595795	5.218332643	0.007734674	0.444696507	-2.663437683
NRSN2-AS1	ENSG00000225377	NRSN2 antisense RNA 1 [Source:HGNC Symbol;Acc:HGNC:51222]	lncRNA	66.52359171	70.30406598	80.24173941	108.8057511	97.84850061	129.069982	124.8402996	116.665216	90.7462437	100.8125682	129.071516	133.9205347	119.6273322	142.8977735	130.4561588	145.846363	-0.410208127	0.027601232	111.7298523	0.007737448	0.154021517	-2.663317025
MARK2P9	ENSG00000232709	MARK2 pseudogene 9 [Source:HGNC Symbol;Acc:HGNC:39800]	transcribed_processed_pseudogene	4.684759979	2.572099975	5.731552815	1.892273932	3.624018541	2.325585261	0	4.242371491	2.835820116	7.056879771	7.956463315	0	0	1.152401399	0	3.339993045	2.285510266	0.027643759	2.963388728	0.007750622	0.85832876	2.662744594
GSTO1	ENSG00000148834	glutathione S-transferase omega 1 [Source:HGNC Symbol;Acc:HGNC:13312]	protein_coding	2387.353686	2362.90251	2275.426467	2192.199351	2948.743086	3482.563929	3343.412056	3355.715849	3216.765285	3676.634361	3532.669712	3880.21705	3567.65513	3706.1229	3737.614565	4059.204881	-0.34730223	0.027646433	3232.825051	0.007752624	0.130434428	-2.662657668
PLXNA4	ENSG00000221866	plexin A4 [Source:HGNC Symbol;Acc:HGNC:9102]	protein_coding	160.2187913	98.59716571	173.857102	277.2181311	177.5769085	145.3490788	200.3739262	222.7245033	167.3133868	202.633262	208.6361491	236.5349703	236.4940337	263.8999205	242.6667011	280.5594158	-0.445782649	0.027714196	205.9158404	0.007772882	0.167475434	-2.661779336
	ENSG00000267651	novel transcript	lncRNA	0.936951996	1.714733317	2.865776407	2.838410899	3.624018541	3.488377892	4.19631259	2.121185745	3.781093488	3.024377045	4.420257397	3.478455446	9.202102477	8.066809796	9.12280831	3.339993045	-1.160487145	0.02773773	4.138854024	0.007780739	0.436037439	-2.661439228
	ENSG00000273369	novel transcript, antisense to GUF1	lncRNA	18.73903992	18.86206648	11.46310563	11.35364359	15.70408034	12.79071894	23.07971925	14.84830022	26.46765441	20.16251363	25.6374929	24.34918812	27.60630743	27.65763358	39.22807573	20.03995827	-0.616071294	0.027750924	21.12434365	0.007785697	0.23149916	-2.661224753
FBXL17	ENSG00000145743	F-box and leucine rich repeat protein 17 [Source:HGNC Symbol;Acc:HGNC:13615]	protein_coding	639.9382132	631.8792272	633.336586	638.6424522	479.5784536	617.4428868	642.0358263	574.841337	779.8505318	821.6224305	816.863567	860.9177228	825.4285922	798.6141698	762.6667747	792.6916827	-0.287985055	0.027782509	707.2719034	0.007795817	0.10823302	-2.660787378
RAB4B	ENSG00000167578	RAB4B, member RAS oncogene family [Source:HGNC Symbol;Acc:HGNC:9782]	protein_coding	6.558663971	6.858933267	11.46310563	15.13819146	13.28806798	8.139548414	16.78525036	10.60592873	14.17910058	10.08125682	16.79697811	13.04420792	19.3244152	28.81003498	25.54386327	12.24664117	-0.739873644	0.027785421	14.30401174	0.007798252	0.278076666	-2.660682234
PHYHIP	ENSG00000168490	phytanoyl-CoA 2-hydroxylase interacting protein [Source:HGNC Symbol;Acc:HGNC:16865]	protein_coding	7.495615967	8.573666583	3.82103521	5.676821797	2.416012361	0	1.049078148	1.060592873	0	3.024377045	1.768102959	0	0.920210248	1.152401399	0	0	2.996686148	0.027785421	2.309869662	0.007799152	1.126301323	2.660643371
METTL16	ENSG00000127804	methyltransferase 16, RNA N6-adenosine [Source:HGNC Symbol;Acc:HGNC:28484]	protein_coding	1516.925281	1473.813286	1406.140957	1217.678276	1301.022656	1216.281092	1164.476744	1131.652595	1293.133973	1375.08343	1273.03413	1195.719059	1117.135241	1090.171724	1095.649278	1212.417475	0.194192321	0.027796994	1255.02095	0.007803659	0.072992317	2.660448798
THEM4	ENSG00000159445	thioesterase superfamily member 4 [Source:HGNC Symbol;Acc:HGNC:17947]	protein_coding	499.3954138	466.4074621	423.1796495	355.7474993	380.5219468	345.3494113	325.2142257	314.9960832	462.2386789	371.9983765	367.7654154	310.4521485	331.2756892	300.7767652	319.2982909	339.5659596	0.293338124	0.027803724	369.6364385	0.007806808	0.110264518	2.660312928
COX20P1	ENSG00000213025	COX20 pseudogene 1 [Source:HGNC Symbol;Acc:HGNC:31435]	processed_pseudogene	61.83883173	45.44043289	67.82337497	62.44503977	53.15227194	60.46521679	43.01220405	44.54490065	34.97511476	55.44691249	56.57929468	48.69837624	33.12756892	35.72444338	41.0526374	35.62659248	0.447520309	0.027809412	48.74707582	0.007809665	0.16822872	2.660189709
NDUFAB1	ENSG00000004779	NADH:ubiquinone oxidoreductase subunit AB1 [Source:HGNC Symbol;Acc:HGNC:7694]	protein_coding	1262.074338	1238.037455	1241.836443	1071.973183	1055.797402	1036.048234	1022.851194	1014.987379	1004.825594	1114.987004	1036.992385	1018.317832	945.9761346	916.1591125	946.9475026	1012.017893	0.185113025	0.027820208	1058.739318	0.007813957	0.069591241	2.660004651
PTPRN2	ENSG00000155093	protein tyrosine phosphatase receptor type N2 [Source:HGNC Symbol;Acc:HGNC:9677]	protein_coding	51.53235977	57.44356611	27.70250527	51.09139618	43.48822249	103.4885441	81.82809551	73.18090822	133.2835454	96.78006543	74.26032427	37.39339604	48.77114313	38.02924618	37.40351407	53.43988872	0.74801165	0.027900228	63.06979506	0.007837785	0.281315366	2.658978998
LARP6	ENSG00000166173	La ribonucleoprotein 6, translational regulator [Source:HGNC Symbol;Acc:HGNC:24012]	protein_coding	574.3515735	530.7099615	577.9315755	577.1435494	582.2589789	610.4661311	584.3365282	601.3561588	597.4127711	727.8667421	655.0821463	726.1275743	655.1896964	652.259192	685.1229041	683.5852432	-0.178406399	0.027900228	626.3250454	0.007838984	0.06709713	-2.658927439
FAM13A-AS1	ENSG00000248019	FAM13A antisense RNA 1 [Source:HGNC Symbol;Acc:HGNC:19370]	lncRNA	13.11732794	19.71943314	10.50784683	16.08432843	15.70408034	19.76747472	16.78525036	20.15126458	29.30347453	25.20314204	28.28964734	24.34918812	38.6488304	32.26723918	24.63158244	28.94660639	-0.601511837	0.027900228	22.7172948	0.007840224	0.226228022	-2.658874143
PLEKHA5	ENSG00000052126	pleckstrin homology domain containing A5 [Source:HGNC Symbol;Acc:HGNC:30036]	protein_coding	1747.415472	1602.418284	1887.591394	2272.620993	1766.105036	2367.445796	2365.671223	2309.971277	1746.865191	2005.161981	1930.768431	1755.750386	1660.979497	1662.915219	1611.087948	1657.749881	0.26021978	0.027923505	1896.907376	0.007848282	0.09788115	2.658528031
PNPLA3	ENSG00000100344	patatin like domain 3, 1-acylglycerol-3-phosphate O-acyltransferase [Source:HGNC Symbol;Acc:HGNC:18590]	protein_coding	99.31691156	118.3165988	145.199338	107.8596142	109.9285624	58.13963153	56.65021997	72.12031534	80.34823661	54.43878681	77.79653019	65.2210396	53.37219437	51.85806297	52.00000737	73.47984699	0.5931253	0.027923505	79.75286854	0.007849296	0.223106546	2.658484525
HINT1	ENSG00000169567	histidine triad nucleotide binding protein 1 [Source:HGNC Symbol;Acc:HGNC:4912]	protein_coding	3013.237619	2995.639104	3298.508645	3555.582719	3265.240706	3534.889597	3370.688088	3355.715849	3018.257877	3016.312039	3095.064229	2970.60095	2787.31684	2887.917907	2934.807433	3062.773622	0.140606786	0.027925115	3135.159577	0.007851013	0.052891294	2.658410795
HACD1	ENSG00000165996	3-hydroxyacyl-CoA dehydratase 1 [Source:HGNC Symbol;Acc:HGNC:9639]	protein_coding	96.50605558	71.16143264	105.0784683	119.2132577	113.552581	146.5118715	148.9690969	146.3618164	135.1740922	167.3488631	132.6077219	204.3592574	157.3559524	162.4885973	147.7894946	170.3396453	-0.425895768	0.027997249	139.0511378	0.007872562	0.160262594	-2.657487049
	ENSG00000280422	TEC	TEC	5.621711975	12.00313322	8.597329222	7.56909573	9.664049443	12.79071894	12.58893777	13.78770734	30.2487479	20.16251363	44.20257397	2.608841584	10.12231272	9.219211195	7.298246648	4.45332406	1.269216132	0.027997322	13.18365346	0.00787385	0.477610036	2.65743187
ECE1	ENSG00000117298	endothelin converting enzyme 1 [Source:HGNC Symbol;Acc:HGNC:3146]	protein_coding	6174.513653	6479.977204	5828.033954	6575.651915	7059.588118	5468.613742	5164.61172	5235.08642	6199.102773	5711.031986	5342.32309	5422.91204	5129.251921	4896.553546	4946.386666	5374.04881	0.202540063	0.028050781	5687.980472	0.007890156	0.076236472	2.656734487
SPAG16	ENSG00000144451	sperm associated antigen 16 [Source:HGNC Symbol;Acc:HGNC:23225]	protein_coding	940.6998039	927.6707243	944.7509556	987.7669927	916.8766909	616.2800942	611.61256	635.2951307	689.1042881	705.6879771	716.0816983	1112.236129	1017.752534	968.0171755	932.3510093	986.4112793	-0.344370643	0.028053202	856.7871902	0.007892108	0.129625845	-2.656651097
ZFTRAF1	ENSG00000187954	zinc finger TRAF-type containing 1 [Source:HGNC Symbol;Acc:HGNC:17806]	protein_coding	790.7874845	816.2130587	774.7148888	723.7947792	896.3405858	762.7919657	775.268751	831.5048122	1183.482262	1035.345075	1169.600107	1009.621693	1248.725306	1117.829357	1270.807198	973.0513072	-0.341169219	0.028096959	961.2424144	0.007905691	0.12844882	-2.656071261
COA4	ENSG00000181924	cytochrome c oxidase assembly factor 4 homolog [Source:HGNC Symbol;Acc:HGNC:24604]	protein_coding	848.8785083	811.9262254	791.9095472	656.6190546	832.3162583	725.5826015	720.7166873	736.0514536	729.7510431	613.9485401	610.8795723	640.035802	618.3812865	614.2299459	627.6492118	650.1853128	0.220688205	0.028155184	701.8163157	0.007923349	0.083111755	2.655318796
NPR2	ENSG00000159899	natriuretic peptide receptor 2 [Source:HGNC Symbol;Acc:HGNC:7944]	protein_coding	124.6146155	161.1849318	89.79432743	108.8057511	113.552581	90.69782519	131.1347684	80.60505832	122.8855384	127.0238359	160.8973693	141.7470594	168.3984753	149.8121819	176.0702004	152.5263491	-0.400545758	0.028162039	131.2344293	0.007926554	0.150854329	-2.655182396
MST1	ENSG00000173531	macrophage stimulating 1 [Source:HGNC Symbol;Acc:HGNC:7380]	protein_coding	332.6179585	348.0908633	298.0407464	312.2251989	463.8743733	404.6518354	407.0423212	386.0558057	553.9301959	415.3477808	541.0395054	480.0268515	634.0248607	561.2194815	554.6667453	431.9724338	-0.392476032	0.028183372	445.3016848	0.007934878	0.147834806	-2.654828338
ZNF546	ENSG00000187187	zinc finger protein 546 [Source:HGNC Symbol;Acc:HGNC:28671]	protein_coding	78.70396765	99.45453236	93.61536264	119.2132577	83.35242645	76.74431362	66.09192329	68.93853672	49.15421534	49.3981584	74.26032427	114.7890297	119.6273322	106.0209287	99.43861058	99.08646034	-0.464475778	0.028183372	87.36808625	0.007935112	0.174955764	-2.654818385
CSF1	ENSG00000184371	colony stimulating factor 1 [Source:HGNC Symbol;Acc:HGNC:2432]	protein_coding	91.8212956	102.0266323	145.199338	94.61369662	79.7284079	31.39540103	62.94468885	60.45379374	37.81093488	60.4875409	54.81119172	119.137099	95.70186576	127.9165553	126.8070355	141.3930389	-0.707412892	0.02824147	89.51553225	0.007952749	0.266538966	-2.65406932
TBC1D22B	ENSG00000065491	TBC1 domain family member 22B [Source:HGNC Symbol;Acc:HGNC:21602]	protein_coding	538.7473976	607.8729607	540.6764822	440.8998263	507.3625958	526.7450617	510.9010578	518.6299147	588.9053107	574.6316385	634.7489622	506.9848812	447.2221804	471.3321723	467.0877855	465.3723643	0.208429191	0.028255853	521.757537	0.007958079	0.078538623	2.653843221
ZFAS1	ENSG00000177410	ZNFX1 antisense RNA 1 [Source:HGNC Symbol;Acc:HGNC:33101]	lncRNA	682.101053	723.6174596	715.488843	787.1859559	849.2283448	847.6758277	800.4466265	755.1421254	787.4127188	801.4599169	817.7476185	699.1695446	693.8385268	648.8019878	754.4562473	674.6785951	0.163364667	0.02829385	752.403212	0.00797073	0.061570205	2.65330717
VPS33B	ENSG00000184056	VPS33B late endosome and lysosome associated [Source:HGNC Symbol;Acc:HGNC:12712]	protein_coding	117.1189995	115.7444989	110.8100211	106.9134772	120.800618	109.3025073	98.61334587	103.9381015	92.63679045	101.8206938	106.970229	147.8343564	156.4357421	122.1545483	118.596508	104.6531154	-0.278496006	0.02829385	114.6464721	0.007971344	0.10496287	-2.653281156
RARG	ENSG00000172819	retinoic acid receptor gamma [Source:HGNC Symbol;Acc:HGNC:9866]	protein_coding	138.6688954	138.036032	95.52588024	150.4357776	115.9685933	86.04665466	96.51518957	110.3016588	66.16913603	83.67443157	90.1732509	174.7923861	135.2709064	153.2693861	128.6315972	135.8263838	-0.44970546	0.028337976	118.706635	0.00798506	0.169527392	-2.652700877
SYTL3	ENSG00000164674	synaptotagmin like 3 [Source:HGNC Symbol;Acc:HGNC:15587]	protein_coding	33.73027185	29.15046638	36.29983449	51.09139618	28.99214833	20.93026735	15.73617221	14.84830022	29.30347453	31.25189613	33.59395622	50.43760396	52.45198412	46.09605597	41.96491823	33.39993045	-0.598711123	0.02834693	34.32991729	0.007988867	0.225712386	-2.652539959
TLN1	ENSG00000137076	talin 1 [Source:HGNC Symbol;Acc:HGNC:11845]	protein_coding	8095.265244	7387.928495	8357.559263	8506.717463	6982.275723	8165.129852	8062.165564	8308.684565	8786.315992	9386.658221	9159.657378	9625.755832	8911.316039	9318.317715	9482.246958	9254.007397	-0.168497466	0.028381228	8611.875106	0.007999819	0.063534142	-2.652077455
	ENSG00000272128	novel transcript	lncRNA	3.747807984	6.001566608	3.82103521	8.515232696	2.416012361	5.813963153	2.098156295	2.121185745	3.781093488	2.016251363	7.956463315	11.3049802	12.88294347	9.219211195	6.385965817	5.566655075	-1.034167248	0.028399527	5.853032748	0.008006263	0.389986078	-2.651805558
	ENSG00000271009	novel transcript	lncRNA	12.18037595	4.286833292	9.552588024	10.40750663	16.91208653	10.46513368	11.53985962	15.90889309	21.74128755	13.10563386	22.10128699	11.3049802	31.28714842	24.20042939	30.10526742	21.15328929	-0.810665147	0.028399871	16.6407875	0.008007647	0.305709814	-2.65174721
	ENSG00000289602	novel transcript	lncRNA	9.369519959	15.43259985	10.50784683	16.08432843	14.49607416	9.302341045	15.73617221	12.72711447	17.96019407	11.0893825	19.44913255	24.34918812	15.64357421	17.28602099	26.4561441	22.2666203	-0.614054457	0.028509308	16.13476586	0.008039795	0.231684218	-2.650393987
SMARCA5-AS1	ENSG00000245112	SMARCA5 antisense RNA 1 [Source:HGNC Symbol;Acc:HGNC:39982]	lncRNA	140.5427994	96.02506573	108.8995035	114.4825729	105.0965377	103.4885441	95.46611142	104.9986944	88.85569696	97.78819111	76.91247871	89.57022772	76.37745056	70.29648536	93.9649256	71.25318496	0.351081314	0.028509448	95.87615438	0.008041126	0.132466615	2.650338075
ANKS6	ENSG00000165138	ankyrin repeat and sterile alpha motif domain containing 6 [Source:HGNC Symbol;Acc:HGNC:26724]	protein_coding	1228.344067	1316.915187	1212.22342	1055.888854	1053.381389	824.4199751	835.0662054	817.7171048	1010.497235	1073.653851	1028.151871	1238.330139	1254.246568	1204.259462	1372.982651	1323.750577	-0.295464961	0.028512785	1115.614285	0.008044822	0.111488519	-2.650182847
PPP1R14B	ENSG00000173457	protein phosphatase 1 regulatory inhibitor subunit 14B [Source:HGNC Symbol;Acc:HGNC:9057]	protein_coding	2317.082286	2156.277146	2267.784397	1918.765768	2099.514741	1845.351905	1677.475958	1936.642586	1435.870252	1556.546052	1423.322882	1500.083911	1314.980444	1576.485114	1516.210741	1610.989979	0.319166053	0.028512785	1759.58651	0.0080437	0.120429569	2.650229957
	ENSG00000273108	novel transcript, antisense to SH3PXD2A	lncRNA	133.0471834	155.1833652	165.2597728	182.6044345	202.9450383	101.1629589	105.9568929	93.3321728	112.4875313	116.9425791	158.2452148	153.9216535	223.6110902	228.1754771	196.1403787	162.5463282	-0.473206217	0.028512785	155.7226295	0.008045943	0.178559235	-2.650135781
ANO7L1	ENSG00000237276	anoctamin 7 like 1 (pseudogene) [Source:HGNC Symbol;Acc:HGNC:32248]	transcribed_unprocessed_pseudogene	10.30647195	14.57523319	6.686811617	7.56909573	19.32809889	5.813963153	11.53985962	11.6665216	15.12437395	11.0893825	9.724566274	21.74034653	22.08504594	13.82881679	20.07017828	12.24664117	-0.704565767	0.028548247	13.33721295	0.008057243	0.265907831	-2.649661598
RNASEH1P1	ENSG00000265790	ribonuclease H1 pseudogene 1 [Source:HGNC Symbol;Acc:HGNC:10049]	processed_pseudogene	6.558663971	13.71786653	17.19465844	12.29978056	21.74411125	8.139548414	22.0306411	21.21185745	8.507460347	5.040628408	9.724566274	10.43536634	5.521261486	5.762006997	5.473684986	4.45332406	1.04273685	0.028598048	11.11346416	0.008072594	0.393631412	2.649018395
F2R	ENSG00000181104	coagulation factor II thrombin receptor [Source:HGNC Symbol;Acc:HGNC:3537]	protein_coding	2332.073518	2072.255213	2386.236489	2848.818405	2430.508435	2540.701898	2348.885972	2411.788192	1728.904997	1958.788199	1723.016333	1954.89196	1825.697131	1873.804675	1672.210763	1890.436064	0.2892414	0.028608103	2124.93864	0.008076728	0.109195277	2.648845344
ANKRD27	ENSG00000105186	ankyrin repeat domain 27 [Source:HGNC Symbol;Acc:HGNC:25310]	protein_coding	781.4179646	750.195826	791.9095472	612.1506171	748.9638318	908.1410445	955.7101924	906.8069061	720.2983094	763.151141	782.3855593	702.648	686.4768448	647.6495864	647.71939	678.0185882	0.236443419	0.028619826	755.2277093	0.008082288	0.089270663	2.648612779
DDAH2	ENSG00000213722	DDAH family member 2, ADMA-independent [Source:HGNC Symbol;Acc:HGNC:2716]	protein_coding	3568.850152	3473.192333	3419.826513	3207.404316	3632.474584	3847.680815	3953.975538	4348.430778	3312.237895	3668.569355	3461.061542	3341.056455	3228.097549	3140.293813	3199.368874	3180.78671	0.172130102	0.028619826	3498.956701	0.008082631	0.064989128	2.648598426
AP5S1	ENSG00000125843	adaptor related protein complex 5 subunit sigma 1 [Source:HGNC Symbol;Acc:HGNC:15875]	protein_coding	284.8334068	267.4983974	290.3986759	313.1713358	283.8814524	230.2329409	239.1898176	231.2092462	228.756156	230.8607811	254.6068261	228.7084455	196.0047828	210.8894561	247.2281052	204.8529068	0.253656305	0.028627219	246.3951708	0.008086016	0.09577513	2.648456903
SNF8	ENSG00000159210	SNF8 subunit of ESCRT-II [Source:HGNC Symbol;Acc:HGNC:17028]	protein_coding	1475.699394	1373.501387	1377.483193	1223.355097	1436.319348	1252.327663	1200.145401	1270.590261	1137.163866	1132.12514	1161.643644	1102.670376	1075.72578	1057.904485	1183.228238	1164.544242	0.192423713	0.028707939	1226.52672	0.008110116	0.07268264	2.647450788
ANO6	ENSG00000177119	anoctamin 6 [Source:HGNC Symbol;Acc:HGNC:25240]	protein_coding	2620.654732	2575.529442	2636.514295	3071.160592	2547.685034	3100.005153	3103.17316	2995.114272	3223.382198	3627.236202	3362.931828	3521.936139	3308.155841	3522.891078	3304.28117	3881.071918	-0.231363206	0.028722118	3150.107691	0.008115423	0.087398239	-2.6472296
ANKRD18A	ENSG00000180071	ankyrin repeat domain 18A [Source:HGNC Symbol;Acc:HGNC:23643]	protein_coding	36.54112784	30.8651997	61.13656336	86.09846393	39.86420395	47.67449785	55.60114182	54.09023651	59.55222243	46.37378135	60.1155006	59.13374257	65.33492759	85.27770355	85.75439812	81.2731641	-0.515199099	0.028745616	59.6679297	0.008123365	0.194642534	-2.64689885
RNF130	ENSG00000113269	ring finger protein 130 [Source:HGNC Symbol;Acc:HGNC:18280]	protein_coding	1828.930296	1749.027983	1809.260172	1750.353388	1760.065005	1769.770384	1698.457521	1602.555831	1492.586654	1637.196107	1509.075875	1641.83097	1485.21934	1454.330566	1466.035295	1547.530111	0.154685922	0.028797406	1637.639094	0.008139305	0.058455078	2.646235835
MTERF1	ENSG00000127989	mitochondrial transcription termination factor 1 [Source:HGNC Symbol;Acc:HGNC:21463]	protein_coding	415.0697342	397.8181295	429.8664611	395.4852519	417.9701384	376.7448123	346.1957887	345.7532765	372.4377085	357.884617	337.7076651	320.8875149	330.3554789	367.6160464	316.5614484	332.8859735	0.194410708	0.028859717	366.3275028	0.008159531	0.073490204	2.645396218
H3-5	ENSG00000188375	H3.5 histone [Source:HGNC Symbol;Acc:HGNC:33164]	protein_coding	17.80208792	17.14733317	21.01569365	12.29978056	24.16012361	17.44188946	12.58893777	24.39363607	20.79601418	24.19501636	10.60861775	13.04420792	11.96273322	13.82881679	10.03508914	6.67998609	0.712876183	0.028859717	16.12499773	0.00815932	0.269477148	2.64540496
SUPT7L	ENSG00000119760	SPT7 like, STAGA complex subunit gamma [Source:HGNC Symbol;Acc:HGNC:30632]	protein_coding	1204.920267	1221.747488	1291.509901	1229.031919	1369.879009	1131.39723	1219.028807	1125.289038	1370.646389	1325.685271	1490.510794	1453.994376	1492.581022	1508.493432	1456.000206	1298.143964	-0.181995465	0.028859967	1324.303695	0.008160909	0.068798539	-2.645339082
DENND10	ENSG00000119979	DENN domain containing 10 [Source:HGNC Symbol;Acc:HGNC:31793]	protein_coding	360.7265184	348.9482299	336.2510985	256.4031178	276.6334153	327.9075218	328.3614602	322.4202333	303.4327524	344.7789831	347.4322314	377.4124158	377.2862016	349.177624	367.6491749	398.5725034	-0.21015619	0.028870925	338.9620926	0.008165316	0.079449438	-2.645156427
TNFRSF10A-DT	ENSG00000246582	TNFRSF10A divergent transcript [Source:HGNC Symbol;Acc:HGNC:52647]	lncRNA	3.747807984	3.429466633	4.776294012	6.622958764	7.248037082	3.488377892	1.049078148	3.181778618	3.781093488	2.016251363	0.884051479	10.43536634	5.521261486	6.914408396	7.298246648	7.793317105	-1.07614289	0.028908154	4.886737215	0.008177155	0.406910673	-2.644666168
GPI	ENSG00000105220	glucose-6-phosphate isomerase [Source:HGNC Symbol;Acc:HGNC:4458]	protein_coding	3575.408816	3585.507365	3432.244877	3147.797687	3568.450257	3704.657321	3414.74937	3258.141305	3712.088532	3294.554727	3231.208157	3252.355842	3184.847667	3148.360623	3166.526765	3090.606898	0.121459921	0.028975064	3360.469138	0.008197394	0.045940906	2.64382949
GJB2	ENSG00000165474	gap junction protein beta 2 [Source:HGNC Symbol;Acc:HGNC:4284]	protein_coding	34.66722385	48.01253287	34.38931689	17.97660236	48.32024721	39.53494944	43.01220405	44.54490065	54.82585557	39.31690158	21.21723551	15.6530495	18.40420495	28.81003498	36.49123324	21.15328929	0.683747617	0.028979174	34.14561137	0.00819987	0.258630164	2.643727268
SORBS3	ENSG00000120896	sorbin and SH3 domain containing 3 [Source:HGNC Symbol;Acc:HGNC:30907]	protein_coding	570.6037655	597.5845608	541.631741	646.2115479	653.5313436	703.4895415	780.5141417	804.9899904	911.2435305	937.5568839	849.5734717	894.8326634	945.9761346	870.0630565	950.5966259	921.8380805	-0.334626267	0.029010151	786.2648175	0.008209949	0.126593585	-2.643311395
ENSG00000273432	ENSG00000273432	NA	NA	1.873903992	3.429466633	0.955258802	4.730684831	4.832024721	3.488377892	4.19631259	4.242371491	3.781093488	5.040628408	2.652154438	5.217683168	6.441471734	6.914408396	10.03508914	7.793317105	-1.044130346	0.029029798	4.726515427	0.008216824	0.395050809	-2.643027988
FNIP2	ENSG00000052795	folliculin interacting protein 2 [Source:HGNC Symbol;Acc:HGNC:29280]	protein_coding	1899.201696	1855.341449	1843.649489	1578.15646	1905.025746	2629.074138	2795.793263	2632.39151	2222.337697	2276.347789	2194.215772	1730.531584	1488.900181	1779.307761	1647.579181	1949.442607	0.33369339	0.029045633	2026.70602	0.008222622	0.126265612	2.642789161
RPL30	ENSG00000156482	ribosomal protein L30 [Source:HGNC Symbol;Acc:HGNC:10333]	protein_coding	5602.972935	5102.188984	4862.267304	4621.87908	5329.723268	5825.591079	5413.243241	5339.024521	5319.053264	5427.74867	4971.021469	4904.622178	4725.279622	4460.945817	4524.000641	5102.396042	0.147803027	0.02909028	5095.747382	0.008236579	0.055939065	2.64221483
TRIM37	ENSG00000108395	tripartite motif containing 37 [Source:HGNC Symbol;Acc:HGNC:7523]	protein_coding	1300.48937	1321.20202	1317.301889	1177.940523	1170.557989	1288.374235	1223.22512	1215.439432	1194.825542	1211.767069	1113.904864	1028.753198	1025.114216	1137.420181	1075.5791	1258.064047	0.156932874	0.029122803	1191.247425	0.008247244	0.059404294	2.641776583
SCHIP1	ENSG00000151967	schwannomin interacting protein 1 [Source:HGNC Symbol;Acc:HGNC:15678]	protein_coding	6.558663971	6.001566608	11.46310563	15.13819146	6.040030902	2.325585261	3.147234443	3.181778618	12.28855384	4.032502726	3.536205918	25.21880198	15.64357421	6.914408396	17.33333579	7.793317105	-1.125482626	0.029122803	9.163553553	0.008249244	0.426045724	-2.641694455
USP19	ENSG00000172046	ubiquitin specific peptidase 19 [Source:HGNC Symbol;Acc:HGNC:12617]	protein_coding	2849.271019	2979.349138	2725.353363	2902.748212	3259.200675	3390.703311	3305.645243	3318.595099	3084.427013	3010.263285	3115.397413	2810.592	2723.822333	2788.811386	2897.403919	2736.567635	0.143959532	0.029122803	2993.63444	0.008249746	0.054495574	2.641673844
DOC2A	ENSG00000149927	double C2 domain alpha [Source:HGNC Symbol;Acc:HGNC:2985]	protein_coding	14.99123193	27.43573307	22.92621126	17.03046539	18.12009271	9.302341045	7.343547033	5.302964363	17.01492069	13.10563386	15.91292663	26.08841584	34.96798941	23.04802799	27.36842493	17.81329624	-0.749127639	0.029168322	18.6107639	0.008263962	0.283643294	-2.641090607
MGA	ENSG00000174197	MAX dimerization protein MGA [Source:HGNC Symbol;Acc:HGNC:14010]	protein_coding	2789.306092	2702.419707	2723.442846	2909.371171	2635.869486	2877.911761	2957.351298	2929.357514	1941.591506	2152.34833	2044.811072	2099.247861	2056.669904	2213.763088	2053.544151	2322.408497	0.278005048	0.029170454	2463.088393	0.008265887	0.105264604	2.641011679
KRT18P10	ENSG00000214207	keratin 18 pseudogene 10 [Source:HGNC Symbol;Acc:HGNC:23962]	processed_pseudogene	1.873903992	2.572099975	4.776294012	2.838410899	1.20800618	2.325585261	2.098156295	1.060592873	4.72636686	2.016251363	5.304308877	8.696138614	5.521261486	6.914408396	7.298246648	3.339993045	-1.165499734	0.029182074	3.910626548	0.008270502	0.441339658	-2.640822581
	ENSG00000286176	novel transcript	lncRNA	3.747807984	6.858933267	6.686811617	7.56909573	2.416012361	2.325585261	4.19631259	3.181778618	3.781093488	4.032502726	2.652154438	8.696138614	8.281892229	9.219211195	10.94736997	5.566655075	-0.969369496	0.029182621	5.634959698	0.008271979	0.367079453	-2.640762074
SNRPA1	ENSG00000131876	small nuclear ribonucleoprotein polypeptide A' [Source:HGNC Symbol;Acc:HGNC:11152]	protein_coding	611.8296533	668.7459935	672.5021969	551.5978513	426.4261817	508.1403796	469.9870101	395.6011415	825.2236537	685.5254635	770.0088386	787.8701584	752.7319826	767.499332	858.456262	806.0516549	-0.407291974	0.02918647	659.8873596	0.008274392	0.154238514	-2.64066324
PTGFRN	ENSG00000134247	prostaglandin F2 receptor inhibitor [Source:HGNC Symbol;Acc:HGNC:9601]	protein_coding	2604.726549	2832.739439	2942.197112	3098.598564	2494.532762	2211.631583	2080.321966	2316.334834	2113.63126	2175.535221	2091.6658	2913.206436	2585.790796	3080.36894	2969.474105	3386.752948	-0.285027253	0.029188476	2618.59427	0.008276283	0.107940917	-2.640585816
ZNF224	ENSG00000267680	zinc finger protein 224 [Source:HGNC Symbol;Acc:HGNC:13017]	protein_coding	306.3833027	303.507797	337.2063573	264.9183505	350.3217923	319.7679734	355.637492	346.8138694	369.6018884	344.7789831	434.9533279	411.3273564	511.6368977	398.7308842	438.8070797	322.8659944	-0.297442493	0.029193005	363.5787092	0.00827889	0.112647168	-2.640479112
ARHGAP6	ENSG00000047648	Rho GTPase activating protein 6 [Source:HGNC Symbol;Acc:HGNC:676]	protein_coding	126.4885194	143.1802319	58.27078695	52.03753314	79.7284079	113.9536778	102.8096585	67.87794385	167.3133868	99.80444248	109.6223834	76.5260198	77.29766081	58.77247137	48.35088404	65.68652989	0.641980827	0.029261365	90.48253363	0.008300906	0.243213337	2.63957904
SERPIND1	ENSG00000099937	serpin family D member 1 [Source:HGNC Symbol;Acc:HGNC:4838]	protein_coding	15.92818393	12.00313322	24.83672886	35.00706775	22.95211743	19.76747472	16.78525036	13.78770734	9.452733719	16.13001091	9.724566274	16.52266337	1.840420495	11.52401399	9.12280831	4.45332406	1.025452953	0.029261365	14.9898878	0.008300927	0.388491221	2.63957819
ASAP1	ENSG00000153317	ArfGAP with SH3 domain, ankyrin repeat and PH domain 1 [Source:HGNC Symbol;Acc:HGNC:2720]	protein_coding	1971.346999	1859.628282	1889.501911	2467.525208	1895.361697	2756.981327	2999.314424	2793.601627	1791.29304	1949.715068	2002.376601	1751.402317	1703.309169	1722.840092	1726.035332	1842.56283	0.341115134	0.029338818	2070.174745	0.008326228	0.129281456	2.638546505
DCST1	ENSG00000163357	DC-STAMP domain containing 1 [Source:HGNC Symbol;Acc:HGNC:26539]	protein_coding	5.621711975	9.431033241	8.597329222	8.515232696	12.0800618	11.62792631	13.63801592	12.72711447	9.452733719	17.13813659	13.26077219	16.52266337	21.1648357	18.43842239	20.07017828	11.13331015	-0.673167682	0.029338818	13.08871738	0.008325421	0.255125046	-2.638579367
NBPF14	ENSG00000270629	NBPF member 14 [Source:HGNC Symbol;Acc:HGNC:25232]	protein_coding	140.5427994	132.891832	140.423044	107.8596142	123.2166304	156.9770051	164.7052692	181.3613812	213.6317821	205.657639	182.9986562	169.574703	211.648357	195.9082379	227.1579269	246.0461543	-0.39942684	0.029338818	175.0375645	0.008326887	0.15138293	-2.638519682
RFLNA	ENSG00000178882	refilin A [Source:HGNC Symbol;Acc:HGNC:27051]	protein_coding	498.4584618	546.1425613	548.3185526	897.883981	1078.749519	470.9310154	467.8888538	570.5989655	169.2039336	189.5276281	152.0568545	296.5383267	311.0310637	269.6619275	204.3509062	228.2328581	0.955464363	0.029361764	431.223463	0.008334729	0.362165184	2.638200482
ENSG00000276867	ENSG00000276867	NA	NA	6.558663971	1.714733317	10.50784683	2.838410899	7.248037082	8.139548414	10.49078148	2.121185745	7.562186975	5.040628408	7.072411835	3.478455446	1.840420495	2.304802799	1.824561662	2.22666203	1.413078766	0.02941139	5.060583586	0.008350149	0.535749498	2.637573665
TTPA	ENSG00000137561	alpha tocopherol transfer protein [Source:HGNC Symbol;Acc:HGNC:12404]	protein_coding	3.747807984	8.573666583	6.686811617	4.730684831	6.040030902	2.325585261	3.147234443	4.242371491	2.835820116	1.008125682	0.884051479	0	0	4.609605597	0	0	2.308191113	0.029483062	3.051987249	0.008372085	0.87541448	2.636683727
ANKRD34A	ENSG00000272031	ankyrin repeat domain 34A [Source:HGNC Symbol;Acc:HGNC:27639]	protein_coding	20.61294391	30.8651997	30.56828168	20.81501326	24.16012361	12.79071894	17.83432851	16.96948596	11.34328046	18.14626227	15.91292663	26.08841584	37.72862016	26.50523219	30.10526742	30.05993741	-0.585524272	0.029483062	23.15662737	0.008373168	0.222072149	-2.636639827
KCNV1	ENSG00000164794	potassium voltage-gated channel modifier subfamily V member 1 [Source:HGNC Symbol;Acc:HGNC:18861]	protein_coding	30.91941586	27.43573307	22.92621126	47.30684831	47.11224103	201.1631251	116.4476744	83.78683694	115.3233514	72.58504907	78.68058167	26.08841584	23.92546644	36.87684478	43.78947989	48.98656466	1.094061269	0.029494289	63.95961498	0.008377693	0.414974133	2.636456545
TMEM134	ENSG00000172663	transmembrane protein 134 [Source:HGNC Symbol;Acc:HGNC:26142]	protein_coding	693.344477	724.4748263	651.4865033	626.3426716	681.3154857	795.3501593	731.2074688	807.1111761	840.3480276	810.533048	841.6170084	847.8735149	842.9125869	842.4054229	874.877317	875.0781778	-0.199951681	0.02950343	780.392367	0.008381626	0.075845649	-2.636297308
PCAT14	ENSG00000280623	prostate cancer associated transcript 14 [Source:HGNC Symbol;Acc:HGNC:48977]	lncRNA	146.1645114	133.7491987	180.5439137	235.5881046	244.0172484	132.5583599	157.3617221	151.6647808	124.7760851	188.5195025	144.9844426	239.1438119	262.2599206	188.9938295	201.6140637	223.779534	-0.41881626	0.029505104	184.7324393	0.008383438	0.158869757	-2.636223953
LINC02649	ENSG00000215244	long intergenic non-protein coding RNA 2649 [Source:HGNC Symbol;Acc:HGNC:54134]	lncRNA	5.621711975	3.429466633	0.955258802	4.730684831	3.624018541	1.162792631	0	3.181778618	2.835820116	5.040628408	4.420257397	9.565752475	6.441471734	8.066809796	5.473684986	5.566655075	-1.125907219	0.02951594	4.382299501	0.008387854	0.427119834	-2.636045271
TWSG1-DT	ENSG00000264964	TWSG1 divergent transcript [Source:HGNC Symbol;Acc:HGNC:55329]	lncRNA	11.24342395	9.431033241	7.64207042	10.40750663	10.87205562	1.162792631	8.39262518	5.302964363	2.835820116	10.08125682	7.072411835	22.6099604	19.3244152	12.67641539	6.385965817	12.24664117	-0.93437412	0.029555305	9.855459924	0.00840038	0.354528677	-2.635538899
LINC01311	ENSG00000260924	long intergenic non-protein coding RNA 1311 [Source:HGNC Symbol;Acc:HGNC:50503]	lncRNA	38.41503183	31.72256636	28.65776407	35.95320472	32.61616687	34.88377892	36.71773516	37.12075054	39.70148162	37.30065022	38.01421362	38.2630099	50.61156362	48.40085877	56.56141152	38.96658553	-0.390734269	0.029625953	38.99417333	0.008421802	0.148304574	-2.634674426
HCN4	ENSG00000138622	hyperpolarization activated cyclic nucleotide gated potassium channel 4 [Source:HGNC Symbol;Acc:HGNC:16882]	protein_coding	611.8296533	524.7083949	651.4865033	597.0124257	723.595702	817.4432193	757.4344225	778.4751686	531.243635	608.9079117	608.2274178	879.1796139	746.2905109	761.737325	762.6667747	826.0916132	-0.280324041	0.029688369	699.1456432	0.00844089	0.10642903	-2.633905808
LINC01572	ENSG00000261008	long intergenic non-protein coding RNA 1572 [Source:HGNC Symbol;Acc:HGNC:51385]	lncRNA	11.24342395	19.71943314	11.46310563	17.97660236	7.248037082	24.41864524	15.73617221	15.90889309	30.2487479	21.17063931	16.79697811	21.74034653	25.76588694	31.11483778	35.57895241	23.37995132	-0.651075449	0.029784671	20.59441581	0.00846962	0.247298446	-2.63275188
UVSSA	ENSG00000163945	UV stimulated scaffold protein A [Source:HGNC Symbol;Acc:HGNC:29304]	protein_coding	843.2567963	936.2443909	930.4220736	978.3056231	887.8845426	753.4896246	912.6979883	814.5353262	1256.268311	1151.279528	1329.613425	1098.322307	1525.708591	1218.088279	1438.666871	1033.171182	-0.363708168	0.029786113	1069.247179	0.008471379	0.138151231	-2.632681336
ATP2A3	ENSG00000074370	ATPase sarcoplasmic/endoplasmic reticulum Ca2+ transporting 3 [Source:HGNC Symbol;Acc:HGNC:813]	protein_coding	1289.245946	1370.929287	773.75963	883.6919265	869.7644499	568.6055964	571.7475904	655.4463953	382.8357156	440.5509229	388.9826509	586.9893564	634.0248607	322.6723918	322.0351334	293.919388	0.786076093	0.029791023	647.2000776	0.008474125	0.298596323	2.632571244
SLITRK5	ENSG00000165300	SLIT and NTRK like family member 5 [Source:HGNC Symbol;Acc:HGNC:20295]	protein_coding	6.558663971	8.573666583	2.865776407	17.03046539	10.87205562	15.1163042	10.49078148	15.90889309	1.890546744	6.04875409	7.956463315	4.348069307	3.680840991	5.762006997	0.912280831	4.45332406	1.305619635	0.029805513	7.654305817	0.008479597	0.495989768	2.632351956
PTPRD	ENSG00000153707	protein tyrosine phosphatase receptor type D [Source:HGNC Symbol;Acc:HGNC:9668]	protein_coding	1273.317762	1310.913621	1420.469839	3428.800366	2039.114432	2124.422136	2299.579299	2530.574594	2141.989461	2544.50922	2530.155334	3011.472802	2839.768824	3293.563199	2965.824982	3165.200076	-0.507296084	0.029838878	2432.479747	0.008490441	0.192747695	-2.631917768
NEDD4L	ENSG00000049759	NEDD4 like E3 ubiquitin protein ligase [Source:HGNC Symbol;Acc:HGNC:7728]	protein_coding	3304.629689	3218.554435	3714.046224	3470.430392	3410.201447	3527.912841	3607.779749	3764.044105	3835.919343	4577.89872	4342.460867	4476.772158	4637.859648	4149.797439	4120.772514	4113.758101	-0.214186384	0.029872188	3892.052355	0.008501272	0.081393744	-2.63148459
IGFBPL1	ENSG00000137142	insulin like growth factor binding protein like 1 [Source:HGNC Symbol;Acc:HGNC:20081]	protein_coding	599.6492774	633.5939605	458.5242252	717.1718204	317.7056254	406.9774207	356.6865702	305.4507473	359.2038813	339.7383547	322.67879	303.4952376	295.3874895	298.4719624	301.0526742	325.0926564	0.52431095	0.029896975	396.3050433	0.008509681	0.199270744	2.631148648
SYNAGE	ENSG00000279249	synapse stability regulating cerebellar lncRNA [Source:HGNC Symbol;Acc:HGNC:56730]	lncRNA	23.4237999	19.71943314	18.14991725	17.97660236	18.12009271	6.976755784	7.343547033	13.78770734	20.79601418	20.16251363	19.44913255	24.34918812	29.44672793	20.74322519	32.84210992	22.2666203	-0.612129229	0.029897907	19.72208671	0.008511301	0.232652868	-2.63108396
ZNF774	ENSG00000196391	zinc finger protein 774 [Source:HGNC Symbol;Acc:HGNC:33108]	protein_coding	91.8212956	109.7429323	82.15225701	65.28345067	84.56043263	77.90710625	84.97532995	95.45335854	78.45768987	79.64192885	101.6659201	103.4840495	109.5050195	106.0209287	109.4736997	104.6531154	-0.298009973	0.029898578	92.79990716	0.008514201	0.113270079	-2.630968185
BAIAP2-DT	ENSG00000226137	BAIAP2 divergent transcript [Source:HGNC Symbol;Acc:HGNC:44342]	lncRNA	1300.48937	1194.311755	1072.755635	1118.333894	1090.829581	813.9548414	794.1521577	882.4132701	801.5918194	960.7437746	926.4859504	1252.24396	1184.310589	1222.697885	1213.333505	1268.084026	-0.301796575	0.029898578	1068.545751	0.008513329	0.114707804	-2.631002998
CER1	ENSG00000147869	cerberus 1, DAN family BMP antagonist [Source:HGNC Symbol;Acc:HGNC:1862]	protein_coding	76.83006366	58.30093277	144.2440792	428.6000457	96.64049443	159.3025904	177.2942069	202.5732387	88.85569696	193.5601309	167.9697811	309.5825347	251.2173976	344.5680184	301.9649551	288.3527329	-0.874838082	0.029908202	205.6160562	0.008518296	0.332536302	-2.63080475
	ENSG00000289519	novel transcript	lncRNA	44.9736958	41.1535996	57.31552815	31.22251989	45.90423485	38.37215681	39.86496961	32.87837905	56.71640232	56.45503817	53.04308877	59.13374257	57.97324561	70.29648536	58.38597319	55.66655075	-0.406838512	0.029922387	49.95972566	0.008523692	0.154656782	-2.63058953
KCTD16	ENSG00000183775	potassium channel tetramerization domain containing 16 [Source:HGNC Symbol;Acc:HGNC:29244]	protein_coding	959.4388438	751.0531927	935.1983676	1589.510103	1576.448065	2477.911096	2567.094227	2665.269889	1839.501982	1887.211276	2041.274866	2841.028485	2630.881098	2972.043209	2707.649507	2720.981001	-0.662034945	0.029983658	2072.65595	0.008542504	0.251739619	-2.629840102
TBC1D14	ENSG00000132405	TBC1 domain family member 14 [Source:HGNC Symbol;Acc:HGNC:29246]	protein_coding	1613.431337	1625.567184	1537.011413	1408.797943	1532.959843	1551.165369	1456.120469	1606.798202	1304.477253	1318.628392	1286.294903	1325.291525	1246.884886	1281.470356	1277.193163	1388.323776	0.179376099	0.029990028	1422.526001	0.008545677	0.068211262	2.629713833
USP36	ENSG00000055483	ubiquitin specific peptidase 36 [Source:HGNC Symbol;Acc:HGNC:20062]	protein_coding	1537.538225	1408.65342	1356.467499	1142.933455	1472.559534	2076.747638	1908.27315	1835.886263	2383.979444	2093.877041	2204.82439	1353.119168	1355.469695	1318.347201	1381.193178	1293.690639	0.397439847	0.030061689	1632.722496	0.008567459	0.151184021	2.628848231
ANO3	ENSG00000134343	anoctamin 3 [Source:HGNC Symbol;Acc:HGNC:14004]	protein_coding	18.73903992	16.28996651	37.2550933	29.33024595	95.43248825	113.9536778	115.3985962	126.2105518	42.53730174	37.30065022	47.73877989	21.74034653	21.1648357	36.87684478	21.89473994	37.85325451	1.14872075	0.03010081	51.23227582	0.008581335	0.437058825	2.628297805
	ENSG00000288765	novel transcript	lncRNA	156.4709833	122.6034321	185.3202077	235.5881046	109.9285624	232.5585261	208.7665514	203.6338316	279.8009181	318.5677154	263.4473409	275.6675941	241.0950849	314.605582	322.0351334	397.4591724	-0.55729117	0.03010081	241.7217963	0.008581318	0.212034961	-2.628298495
FAT4	ENSG00000196159	FAT atypical cadherin 4 [Source:HGNC Symbol;Acc:HGNC:23109]	protein_coding	128.3624234	145.7523319	185.3202077	392.646841	103.8885315	139.5351157	167.8525036	166.513081	124.7760851	216.7470215	185.6508107	304.3648515	264.1003411	312.3007792	244.4912627	242.7061613	-0.619701075	0.030114971	207.8130218	0.008588101	0.235804439	-2.628029726
HLA-DRA	ENSG00000204287	major histocompatibility complex, class II, DR alpha [Source:HGNC Symbol;Acc:HGNC:4947]	protein_coding	17.80208792	28.29309972	15.28414084	4.730684831	18.12009271	20.93026735	22.0306411	18.03007884	28.35820116	27.2193934	8.840514794	6.956910891	7.361681982	9.219211195	12.77193163	14.4733032	0.916625661	0.030114971	16.2763901	0.008587265	0.348783766	2.628062856
WDR45B	ENSG00000141580	WD repeat domain 45B [Source:HGNC Symbol;Acc:HGNC:25072]	protein_coding	3953.000471	3647.237764	3849.692974	3215.919548	3509.257954	4936.054717	4532.017597	4501.156152	5051.5409	5099.099697	4765.921526	3637.594782	3354.166353	3483.70943	3345.333807	3715.185597	0.286716736	0.03011751	4037.305579	0.008590189	0.109102936	2.627947017
LAG3	ENSG00000089692	lymphocyte activating 3 [Source:HGNC Symbol;Acc:HGNC:6476]	protein_coding	13.11732794	18.00469982	15.28414084	15.13819146	12.0800618	3.488377892	11.53985962	14.84830022	20.79601418	15.12188522	23.86938994	6.08729703	9.202102477	10.37161259	9.12280831	7.793317105	0.829712253	0.030129078	12.86658665	0.008596583	0.31575681	2.627693929
NELFE	ENSG00000204356	negative elongation factor complex member E [Source:HGNC Symbol;Acc:HGNC:13974]	protein_coding	1337.030498	1382.93242	1286.733607	1159.017784	1499.13567	1573.258429	1469.758485	1432.860971	1441.541892	1362.985922	1427.743139	1289.637356	1245.964675	1261.879532	1241.614211	1189.037524	0.165007189	0.030129078	1350.070757	0.008597449	0.062796257	2.627659622
CPP	ENSG00000253525	ceruloplasmin pseudogene [Source:HGNC Symbol;Acc:HGNC:2322]	processed_pseudogene	4.684759979	9.431033241	1.910517605	1.892273932	3.624018541	25.58143787	18.88340666	15.90889309	31.19402127	17.13813659	15.02887515	0	3.680840991	5.762006997	1.824561662	8.90664812	1.745288997	0.030129078	10.34071448	0.008597584	0.664200382	2.627654308
MECOM-AS1	ENSG00000241479	MECOM antisense RNA 1 [Source:HGNC Symbol;Acc:HGNC:40368]	lncRNA	0	1.714733317	1.910517605	1.892273932	3.624018541	9.302341045	14.68709407	10.60592873	3.781093488	1.008125682	0.884051479	0.869613861	0	0	0	2.22666203	2.890446	0.03016403	3.281653361	0.008608924	1.100197768	2.627205838
PPAN	ENSG00000130810	peter pan homolog [Source:HGNC Symbol;Acc:HGNC:9227]	protein_coding	205.1924871	198.0516981	189.1412429	172.1969279	256.0973102	231.3957335	219.2573328	206.8156102	300.5969323	238.9257865	282.8964734	186.9669802	203.3664647	159.0313931	197.0526595	140.2797079	0.354239694	0.030185648	211.7040463	0.008616461	0.134850435	2.626908051
CC2D1B	ENSG00000154222	coiled-coil and C2 domain containing 1B [Source:HGNC Symbol;Acc:HGNC:29386]	protein_coding	1053.134043	1007.405824	1114.787022	965.0597056	1243.03836	1311.630087	1349.114498	1350.134727	1269.502138	1179.507047	1274.802233	966.141	986.4653855	1031.399252	1119.36858	977.5046312	0.23024342	0.030213935	1137.437158	0.008625905	0.087660509	2.626535293
PM20D2	ENSG00000146281	peptidase M20 domain containing 2 [Source:HGNC Symbol;Acc:HGNC:21408]	protein_coding	693.344477	703.0406598	706.8915138	664.1881503	707.8916217	941.8620308	939.9740202	894.0797917	672.0893674	729.8829935	726.6903161	1026.144356	1079.406621	902.3302957	791.8597613	834.9982613	-0.284270353	0.030252752	813.4171398	0.008639809	0.10825276	-2.625987121
HSPA1B	ENSG00000204388	heat shock protein family A (Hsp70) member 1B [Source:HGNC Symbol;Acc:HGNC:5233]	protein_coding	1220.848451	1063.134656	1126.250128	1700.208128	1567.992022	1023.257515	1003.967787	1083.925916	1257.213585	1044.418206	946.8191345	972.228297	922.0506682	909.2447041	889.4738103	994.2045964	0.338286983	0.030252752	1107.82735	0.008639169	0.128821551	2.626012339
SLC26A4-AS1	ENSG00000233705	SLC26A4 antisense RNA 1 [Source:HGNC Symbol;Acc:HGNC:22385]	lncRNA	3.747807984	3.429466633	3.82103521	2.838410899	0	9.302341045	9.441703328	8.484742981	3.781093488	2.016251363	0.884051479	1.739227723	0.920210248	1.152401399	0	1.113331015	2.130886694	0.030252752	3.292004675	0.008641098	0.81147691	2.625936324
PRLR	ENSG00000113494	prolactin receptor [Source:HGNC Symbol;Acc:HGNC:9446]	protein_coding	950.0693238	1036.55629	632.3813272	361.4243211	1159.685933	1302.327746	1311.347684	1087.107695	1506.765755	1248.059594	1189.04924	633.948505	657.0301169	720.2508746	663.2281642	850.5848955	0.603809087	0.030286665	956.8635916	0.008653529	0.22998335	2.625446962
ASXL2	ENSG00000143970	ASXL transcriptional regulator 2 [Source:HGNC Symbol;Acc:HGNC:23805]	protein_coding	1713.6852	1710.446483	1690.80808	1510.980735	1333.638823	1618.607342	1607.187722	1672.55496	1676.914962	1697.683648	1668.205142	1511.388891	1349.948433	1430.130137	1479.719508	1533.056808	0.156483375	0.030286665	1575.309805	0.008653004	0.059602097	2.625467603
ZRANB1	ENSG00000019995	zinc finger RANBP2-type containing 1 [Source:HGNC Symbol;Acc:HGNC:18224]	protein_coding	832.0133723	786.2052257	804.3279117	689.7338484	730.8437391	815.117634	878.0784095	903.6251275	1043.581803	1111.962627	1043.180746	757.4336733	771.1361876	734.0796914	644.0702667	680.2452502	0.288741562	0.030327851	826.6022195	0.008668044	0.110001968	2.624876336
HNRNPU	ENSG00000153187	heterogeneous nuclear ribonucleoprotein U [Source:HGNC Symbol;Acc:HGNC:5048]	protein_coding	15748.28915	14953.33189	15558.30012	16338.83927	16907.2545	15934.91021	15994.24544	15475.11061	13728.20518	13810.31371	13799.15954	13801.64159	13815.11645	13719.33866	13738.94932	14200.5371	0.142599965	0.030327851	14845.22142	0.008667277	0.054325732	2.624906466
	ENSG00000255146	novel transcript	lncRNA	4.684759979	6.858933267	3.82103521	0	4.832024721	3.488377892	6.294468885	1.060592873	12.28855384	5.040628408	10.60861775	10.43536634	15.64357421	8.066809796	12.77193163	11.13331015	-1.103512991	0.030330414	7.314311559	0.008670151	0.42041896	-2.624793589
SAFB2	ENSG00000130254	scaffold attachment factor B2 [Source:HGNC Symbol;Acc:HGNC:21605]	protein_coding	2147.493975	1977.944881	1943.951663	1931.065548	2048.778482	2338.37598	2413.928817	2424.515307	3149.650875	2585.842373	2686.632446	1780.099574	2100.839996	1877.26188	2030.73713	1717.869756	0.294218186	0.030332815	2197.186793	0.008672211	0.112095388	2.624712674
GNPDA1	ENSG00000113552	glucosamine-6-phosphate deaminase 1 [Source:HGNC Symbol;Acc:HGNC:4417]	protein_coding	2139.998359	2236.869612	1894.278205	1752.245661	1850.665468	1405.81629	1308.20045	1341.649984	1331.890181	1419.44096	1307.512138	1327.030752	1242.283834	1250.355518	1223.368594	1313.730598	0.363385868	0.030411752	1521.583538	0.008696157	0.138497419	2.623773579
ACO1	ENSG00000122729	aconitase 1 [Source:HGNC Symbol;Acc:HGNC:117]	protein_coding	1637.792089	1873.346148	1721.376362	1679.393115	1216.462224	1167.443801	1159.231353	1150.743267	1659.900041	1823.699358	1635.495237	1978.371535	1828.457762	1910.68152	1864.702019	2022.922454	-0.336814644	0.0304127	1645.626143	0.008697806	0.128373476	-2.623708999
DNAJC17	ENSG00000104129	DnaJ heat shock protein family (Hsp40) member C17 [Source:HGNC Symbol;Acc:HGNC:25556]	protein_coding	207.0663911	234.9184644	181.4991725	205.3117217	195.6970012	186.0468209	184.637754	203.6338316	197.5621347	182.4707484	200.6796858	202.6200297	224.5313004	224.7182729	264.561441	237.1395062	-0.216548752	0.030427256	208.3183923	0.008703347	0.08254218	-2.623492056
SLX4	ENSG00000188827	SLX4 structure-specific endonuclease subunit [Source:HGNC Symbol;Acc:HGNC:23845]	protein_coding	542.4952056	544.427828	516.7950121	537.4057968	544.8107873	533.7218174	495.1648856	504.8422074	458.4575854	444.5834256	447.3300486	450.4599802	403.0520885	475.9417779	436.0702372	465.3723643	0.183713051	0.03042924	487.5581905	0.008705294	0.070028184	2.623415895
AREL1	ENSG00000119682	apoptosis resistant E3 ubiquitin protein ligase 1 [Source:HGNC Symbol;Acc:HGNC:20363]	protein_coding	3053.526555	2957.914971	2966.078582	2636.883725	2830.358481	3551.168694	3397.96412	3371.624742	3168.556343	3240.115941	3212.643076	2692.324515	2571.987642	2716.210098	2865.47409	2965.913824	0.178441759	0.030434911	3012.421587	0.008708295	0.068021905	2.623298475
FEN1	ENSG00000168496	flap structure-specific endonuclease 1 [Source:HGNC Symbol;Acc:HGNC:3650]	protein_coding	737.3812208	808.4967588	801.4621353	692.5722593	553.2668306	695.3499931	666.1646237	545.1447366	781.7410786	594.7941521	578.1696675	446.1119109	338.6373712	585.4199109	558.3158686	679.1319192	0.379830423	0.030446271	628.8850273	0.008712924	0.144801153	2.623117396
COMMD7	ENSG00000149600	COMM domain containing 7 [Source:HGNC Symbol;Acc:HGNC:16223]	protein_coding	567.7929095	528.1378615	549.2738114	516.5907836	496.4905401	553.4892922	552.8641837	556.8112582	555.8207427	632.0948024	602.923109	512.2025644	521.7592105	473.6369751	473.4737513	507.6789429	0.158809849	0.030537677	537.5650461	0.008740466	0.060567241	2.622041996
CPB1	ENSG00000153002	carboxypeptidase B1 [Source:HGNC Symbol;Acc:HGNC:2299]	protein_coding	16.86513593	24.86363309	18.14991725	14.19205449	51.94426576	58.13963153	49.30667293	43.48430778	55.77112894	36.29252454	36.24611066	20.87073267	11.04252297	13.82881679	20.07017828	32.28659944	0.906616195	0.030542949	31.45963957	0.008743358	0.3457821	2.621929234
FAM171A1	ENSG00000148468	family with sequence similarity 171 member A1 [Source:HGNC Symbol;Acc:HGNC:23522]	protein_coding	2919.542419	2571.242608	2614.543342	2588.63074	2585.133226	2243.026984	2141.168499	2299.365348	1826.268155	1924.511926	1932.536534	2061.854465	1908.516054	1861.12826	1920.351149	1879.302753	0.275316688	0.03055227	2204.820154	0.008750179	0.10501603	2.621663456
TMEM200C	ENSG00000206432	transmembrane protein 200C [Source:HGNC Symbol;Acc:HGNC:37208]	protein_coding	435.6826781	368.6676631	386.879815	549.7055774	459.0423485	491.8612827	486.7722604	573.7807441	256.1690838	311.5108356	328.8671503	340.8886337	285.2651768	292.7099554	305.6140784	342.9059526	0.43014218	0.03055227	388.5202023	0.008749987	0.164071766	2.621670925
SCAT8	ENSG00000236345	S-phase cancer associated transcript 8 [Source:HGNC Symbol;Acc:HGNC:40967]	lncRNA	23.4237999	28.29309972	20.06043485	27.43797202	3.624018541	19.76747472	22.0306411	24.39363607	51.99003546	34.27627317	10.60861775	22.6099604	6.441471734	9.219211195	10.03508914	8.90664812	1.072053248	0.03055227	20.19489899	0.008749916	0.408919405	2.621673695
ENOX2	ENSG00000165675	ecto-NOX disulfide-thiol exchanger 2 [Source:HGNC Symbol;Acc:HGNC:2259]	protein_coding	462.854286	413.2507293	443.2400843	386.0238822	390.1859963	340.6982408	322.0669913	353.1774266	328.9551334	338.730229	338.5917166	321.7571287	280.6641256	321.5199904	304.7017976	341.7926216	0.255320069	0.030560033	355.5131487	0.008753787	0.097393795	2.621522958
RPL22P24	ENSG00000231084	ribosomal protein L22 pseudogene 24 [Source:HGNC Symbol;Acc:HGNC:53758]	processed_pseudogene	14.99123193	10.2883999	11.46310563	14.19205449	12.0800618	19.76747472	18.88340666	20.15126458	9.452733719	15.12188522	6.188360356	7.826524752	6.441471734	11.52401399	7.298246648	5.566655075	0.838813921	0.030565431	11.9523057	0.008756718	0.31998592	2.621408848
CTDSPL2	ENSG00000137770	CTD small phosphatase like 2 [Source:HGNC Symbol;Acc:HGNC:26936]	protein_coding	1322.039266	1331.49042	1210.312903	1062.511813	932.5807712	1246.5137	1130.906243	993.7755217	1329.054361	1228.905206	1243.860432	1020.057059	1026.034426	1040.618464	946.0352218	1038.737837	0.225055486	0.030579085	1131.464603	0.008762015	0.085859627	2.621202706
MARCHF5	ENSG00000198060	membrane associated ring-CH-type finger 5 [Source:HGNC Symbol;Acc:HGNC:26025]	protein_coding	2468.868509	2336.324144	2488.44918	2265.998034	2486.076719	2600.004322	2591.223024	2564.513566	2575.869938	2592.899253	2584.966526	2415.787307	2360.339285	2347.44165	2227.789789	2252.268643	0.109696203	0.030598702	2447.426243	0.008769022	0.04185392	2.620930178
GMPPB	ENSG00000173540	GDP-mannose pyrophosphorylase B [Source:HGNC Symbol;Acc:HGNC:22932]	protein_coding	648.3707812	659.3149602	649.5759857	655.6729176	674.0674486	673.2569331	512.9992141	515.4481361	706.1192088	613.9485401	640.0532711	508.7241089	537.4027847	565.8290871	581.1228894	546.6455284	0.206089787	0.030624347	605.5344872	0.008777758	0.078642494	2.62059067
ZNF830	ENSG00000198783	zinc finger protein 830 [Source:HGNC Symbol;Acc:HGNC:28291]	protein_coding	467.5390459	468.9795621	492.9135421	392.646841	504.9465834	425.5821028	423.8275716	438.0248564	411.1939168	392.1608901	387.214548	390.4566238	379.1266221	403.3404898	353.9649624	375.1925521	0.199433996	0.03062927	419.1944194	0.008780557	0.076105846	2.620481969
ZNF248	ENSG00000198105	zinc finger protein 248 [Source:HGNC Symbol;Acc:HGNC:13041]	protein_coding	356.9787104	368.6676631	370.6404153	346.2861296	439.7142497	369.7680565	372.4227424	352.1168337	212.6865087	227.836404	238.6938994	433.067703	527.2804719	430.9981234	416.9123398	394.1191793	-0.407898173	0.030706515	366.1368394	0.008804092	0.155711932	-2.619569139
ENSG00000273890	ENSG00000273890	NA	NA	1.873903992	1.714733317	3.82103521	1.892273932	0	1.162792631	1.049078148	0	6.616913603	4.032502726	3.536205918	6.956910891	5.521261486	4.609605597	8.210527479	4.45332406	-1.322106653	0.030745326	3.465691812	0.008816613	0.504797268	-2.619084405
GDF15	ENSG00000130513	growth differentiation factor 15 [Source:HGNC Symbol;Acc:HGNC:30142]	protein_coding	1250.830915	1234.607988	2977.541687	6488.607314	2036.69842	2350.003906	2545.063586	2963.296486	2839.601209	2583.826122	2250.795067	1741.836564	1502.703335	1702.096867	1503.43881	1651.069895	0.728059914	0.030746163	2351.376136	0.008818246	0.277989313	2.619021232
FAM86B2	ENSG00000145002	family with sequence similarity 86 member B2 [Source:HGNC Symbol;Acc:HGNC:32222]	protein_coding	8.432567963	19.71943314	20.06043485	15.13819146	13.28806798	10.46513368	12.58893777	12.72711447	12.28855384	9.073131134	10.60861775	20.00111881	20.24462545	24.20042939	16.42105496	21.15328929	-0.619405896	0.030767097	15.40066887	0.008825644	0.236528651	-2.618735162
DPH3	ENSG00000154813	diphthamide biosynthesis 3 [Source:HGNC Symbol;Acc:HGNC:27717]	protein_coding	1659.341985	1591.272518	1729.018432	1441.912737	1674.296566	1589.537526	1547.390268	1620.585909	1341.342915	1548.481047	1469.293559	1570.522634	1412.52273	1348.309637	1238.877369	1346.017197	0.177120347	0.030767104	1508.045189	0.008827166	0.067637358	2.61867631
ZNF649-AS1	ENSG00000268095	ZNF649 antisense RNA 1 [Source:HGNC Symbol;Acc:HGNC:51285]	lncRNA	14.05427994	12.00313322	18.14991725	17.97660236	9.664049443	11.62792631	11.53985962	4.242371491	8.507460347	8.065005453	8.840514794	6.956910891	4.601051239	5.762006997	3.649123324	8.90664812	0.946779419	0.030767104	9.659178799	0.008828433	0.361555615	2.618627342
RRS1-DT	ENSG00000246145	RRS1 divergent transcript [Source:HGNC Symbol;Acc:HGNC:50465]	lncRNA	4.684759979	5.14419995	11.46310563	15.13819146	12.0800618	10.46513368	3.147234443	7.424150109	7.562186975	7.056879771	9.724566274	3.478455446	3.680840991	2.304802799	5.473684986	4.45332406	1.118782835	0.030779618	7.080098647	0.008833419	0.427271612	2.618434743
SNW1	ENSG00000100603	SNW domain containing 1 [Source:HGNC Symbol;Acc:HGNC:16696]	protein_coding	1864.534472	1747.31325	1760.541973	1750.353388	1763.689023	1922.096218	1697.408443	1807.250255	1990.745721	2009.194483	1804.34907	1776.621119	1578.160575	1646.7816	1604.701982	1729.003066	0.133636587	0.030847802	1778.29654	0.008857179	0.051054694	2.617518105
DNAJC4	ENSG00000110011	DnaJ heat shock protein family (Hsp40) member C4 [Source:HGNC Symbol;Acc:HGNC:5271]	protein_coding	573.4146215	586.4387943	571.2447639	663.2420133	705.4756093	723.2570162	728.0602344	724.384932	679.6515544	736.9398732	743.4872942	855.7000396	841.9923767	757.1277194	772.7018639	694.7185534	-0.216767976	0.030847802	709.8648287	0.00885598	0.082812855	-2.617564323
MORF4L2-AS1	ENSG00000231154	MORF4L2 antisense RNA 1 [Source:HGNC Symbol;Acc:HGNC:27991]	lncRNA	9.369519959	11.14576656	5.731552815	15.13819146	10.87205562	9.302341045	6.294468885	7.424150109	7.562186975	8.065005453	6.188360356	19.13150495	23.00525619	8.066809796	20.07017828	6.67998609	-0.830150506	0.030847802	10.87795841	0.008856447	0.317148356	-2.617546301
LRRC34	ENSG00000171757	leucine rich repeat containing 34 [Source:HGNC Symbol;Acc:HGNC:28408]	protein_coding	35.60417584	36.86676631	41.07612851	36.89934168	56.77629048	48.83729048	40.91404775	50.90845789	39.70148162	44.35752999	52.15903729	50.43760396	66.25513783	46.09605597	58.38597319	63.45986786	-0.381812334	0.030859212	48.04594917	0.008862391	0.145879267	-2.617317329
TMEM217	ENSG00000172738	transmembrane protein 217 [Source:HGNC Symbol;Acc:HGNC:21238]	protein_coding	27.17160788	19.71943314	13.37362323	26.49183505	19.32809889	31.39540103	34.61957887	27.57541469	27.41292779	42.34127863	31.82585326	25.21880198	15.64357421	16.13361959	12.77193163	16.69996523	0.654806515	0.030859212	24.23268407	0.008863251	0.250185484	2.617284201
NDUFS1	ENSG00000023228	NADH:ubiquinone oxidoreductase core subunit S1 [Source:HGNC Symbol;Acc:HGNC:7707]	protein_coding	2677.808804	2574.672075	2727.263881	2572.546411	2471.580645	2959.307245	2912.240937	2903.903285	2651.491808	2739.077477	2719.342351	2433.179584	2377.82328	2605.579564	2400.210866	2615.214554	0.12947746	0.030870603	2646.327673	0.008867921	0.049473555	2.617104409
MAPK4	ENSG00000141639	mitogen-activated protein kinase 4 [Source:HGNC Symbol;Acc:HGNC:6878]	protein_coding	8616.210554	7435.083661	6883.59493	6560.513724	8669.860357	17920.96002	16335.19583	14802.69472	16901.48789	15804.38631	15691.91376	8497.866653	7651.54821	7805.214678	7982.457272	7862.343628	0.631251253	0.030909697	10963.83326	0.008880552	0.241246952	2.616618566
RASAL2	ENSG00000075391	RAS protein activator like 2 [Source:HGNC Symbol;Acc:HGNC:9874]	protein_coding	793.5983405	845.3635251	832.9856757	799.4857365	666.8194116	677.9081036	654.624764	639.5375022	1134.328046	1114.987004	1147.49882	1147.890297	1147.502179	1120.13416	1092.912436	1028.717858	-0.387759307	0.030915223	927.7683662	0.00888429	0.148199133	-2.616474871
WNT9A	ENSG00000143816	Wnt family member 9A [Source:HGNC Symbol;Acc:HGNC:12778]	protein_coding	212.6881031	192.9074981	189.1412429	194.904215	120.800618	98.8373736	119.5949088	146.3618164	58.60694906	106.8613222	75.14437575	84.35254455	101.2231272	80.66809796	88.49124061	77.93317105	0.671366947	0.030915223	121.7822878	0.00888576	0.256597699	2.616418417
	ENSG00000267249	novel transcript, sense intronic CEP76	lncRNA	29.04551187	30.00783304	34.38931689	36.89934168	42.28021631	40.69774207	33.57050072	37.12075054	31.19402127	27.2193934	37.13016214	25.21880198	17.48399471	32.26723918	27.36842493	22.2666203	0.470604719	0.030915223	31.50999194	0.008886341	0.179867537	2.616396077
RIPOR2	ENSG00000111913	RHO family interacting cell polarization regulator 2 [Source:HGNC Symbol;Acc:HGNC:13872]	protein_coding	147.1014634	139.7507653	227.351595	419.138676	136.5046984	115.1164704	160.5089566	185.6037527	112.4875313	186.5032511	154.7090089	320.8875149	282.504546	252.3759065	278.2456535	274.9927607	-0.642758533	0.030938662	212.1114094	0.00889448	0.245694959	-2.616083512
ARRDC2	ENSG00000105643	arrestin domain containing 2 [Source:HGNC Symbol;Acc:HGNC:25225]	protein_coding	100.2538636	104.5987323	93.61536264	134.3514492	128.0486551	87.20944729	102.8096585	132.5741091	108.7064378	132.0644643	96.36161126	100.8752079	94.78165551	81.82049935	80.28071313	81.2731641	0.331676375	0.03096764	103.7265644	0.008904214	0.12680166	2.615710043
MRPL48	ENSG00000175581	mitochondrial ribosomal protein L48 [Source:HGNC Symbol;Acc:HGNC:16653]	protein_coding	534.9995897	502.4168618	544.4975174	424.8154978	529.106707	566.2800111	479.4287134	477.2667927	476.4177795	514.1440976	503.9093433	460.8953465	424.2169242	435.607729	404.1404081	493.2056397	0.186856653	0.031001954	485.7093099	0.00891614	0.071448788	2.615252956
	ENSG00000267655	novel transcript, sense intronic to ATP9B	lncRNA	10.30647195	15.43259985	9.552588024	11.35364359	9.664049443	17.44188946	22.0306411	10.60592873	16.06964732	17.13813659	16.79697811	7.826524752	8.281892229	10.37161259	5.473684986	10.01997914	0.781279996	0.031001954	12.39789174	0.008916889	0.298743022	2.615224253
PCCA	ENSG00000175198	propionyl-CoA carboxylase subunit alpha [Source:HGNC Symbol;Acc:HGNC:8653]	protein_coding	1008.160348	1021.981057	919.9142268	816.5162019	931.3727651	727.9081867	659.8701548	725.4455249	982.1390334	976.8737855	919.4135386	1068.755436	1062.842836	1002.589217	1050.035237	1124.464325	-0.268773291	0.031028397	937.3926171	0.008927091	0.10278791	-2.614833706
ASB7	ENSG00000183475	ankyrin repeat and SOCS box containing 7 [Source:HGNC Symbol;Acc:HGNC:17182]	protein_coding	714.8943729	706.4701265	685.8758202	567.6821797	636.6192571	679.0708963	657.7719985	703.1730746	625.7709722	699.639223	649.7778374	644.3838713	582.4930868	609.6203403	498.1053337	603.4254102	0.181505499	0.031028397	641.5483625	0.008927306	0.069414001	2.61482548
SLC12A2	ENSG00000064651	solute carrier family 12 member 2 [Source:HGNC Symbol;Acc:HGNC:10911]	protein_coding	4933.98921	5028.455451	5434.467327	4268.969992	6083.519124	9539.550741	10496.02687	9946.23996	7253.082583	7186.927984	6915.934724	4206.322248	4224.685247	4895.401144	5222.807758	5912.901021	0.518431473	0.031033163	6346.830086	0.008930083	0.198274241	2.614719235
	ENSG00000272702	novel transcript	lncRNA	4.684759979	6.858933267	2.865776407	6.622958764	8.456043263	5.813963153	10.49078148	5.302964363	8.507460347	11.0893825	10.60861775	13.91382178	11.96273322	5.762006997	15.50877413	17.81329624	-0.823490487	0.031050872	9.141392102	0.008936585	0.314974087	-2.614470587
IGFBP4	ENSG00000141753	insulin like growth factor binding protein 4 [Source:HGNC Symbol;Acc:HGNC:5473]	protein_coding	323.2484386	300.9356971	531.1238942	1138.20277	358.7778356	453.4891259	367.1773516	356.3592052	411.1939168	276.2264368	318.2585326	266.9714554	189.563311	247.7663009	248.140386	370.739228	0.732648332	0.031087573	384.8858679	0.008948557	0.280277207	2.614013245
XRCC6	ENSG00000196419	X-ray repair cross complementing 6 [Source:HGNC Symbol;Acc:HGNC:4055]	protein_coding	10114.3968	9623.94074	9598.440447	8188.815443	8116.593526	8494.200166	7968.797608	7925.810538	8395.918089	8678.953993	7837.116365	7678.690396	6918.140642	7588.563215	7442.38702	8324.376	0.185533866	0.03110421	8305.946311	0.008954755	0.07098306	2.61377668
	ENSG00000231563	novel transcript	lncRNA	26.23465588	16.28996651	15.28414084	13.24591753	13.28806798	11.62792631	23.07971925	22.27245033	25.52238104	28.22751908	32.70990474	34.78455446	45.09030214	23.04802799	30.10526742	27.83327538	-0.635579552	0.031120468	24.2902548	0.008960845	0.243186824	-2.613544358
ADISSP	ENSG00000101220	adipose secreted signaling protein [Source:HGNC Symbol;Acc:HGNC:15873]	protein_coding	609.9557493	613.8745274	561.6921758	470.2300722	506.1545896	413.9541765	377.6681331	361.6621696	377.1640754	366.9577481	347.4322314	341.7582475	299.0683305	377.987659	316.5614484	393.0058483	0.398473942	0.031134523	420.9454489	0.008966303	0.152477101	2.613336296
NGF-AS1	ENSG00000228035	NGF antisense RNA 1 [Source:HGNC Symbol;Acc:HGNC:53922]	lncRNA	0.936951996	0	2.865776407	0.946136966	2.416012361	0	0	1.060592873	2.835820116	4.032502726	1.768102959	4.348069307	10.12231272	5.762006997	1.824561662	2.22666203	-1.669463676	0.03118486	2.57159432	0.008982212	0.638972798	-2.612730433
MAML2	ENSG00000184384	mastermind like transcriptional coactivator 2 [Source:HGNC Symbol;Acc:HGNC:16259]	protein_coding	350.4200465	399.5328628	374.4614506	469.2839352	192.0729827	138.372323	168.9015817	173.9372311	553.9301959	586.7291467	533.0830421	622.6435248	587.094138	619.9919529	572.0000811	703.6252015	-0.792841349	0.031269507	440.379981	0.009008009	0.303567088	-2.611750025
PTDSS2	ENSG00000174915	phosphatidylserine synthase 2 [Source:HGNC Symbol;Acc:HGNC:15463]	protein_coding	1421.356178	1526.112652	1472.053815	1281.069452	1581.28009	1727.909849	1706.850146	1728.766382	1547.41251	1610.984839	1574.495685	1313.116931	1291.975188	1331.023616	1485.193193	1441.763664	0.185739818	0.031299767	1502.585262	0.009018144	0.071127467	2.611365543
STON2	ENSG00000140022	stonin 2 [Source:HGNC Symbol;Acc:HGNC:30652]	protein_coding	782.3549166	484.4121619	866.4197338	1247.954658	426.4261817	670.9313478	677.7044833	814.5353262	750.5470573	769.1998951	802.7187433	587.8589703	561.3282511	542.7810591	514.5263887	512.1322669	0.471749103	0.031319566	688.2394651	0.009025761	0.180672239	2.611076864
CFAP418-AS1	ENSG00000253773	CFAP418 antisense RNA 1 [Source:HGNC Symbol;Acc:HGNC:50444]	lncRNA	5.621711975	3.429466633	2.865776407	4.730684831	1.20800618	4.651170522	1.049078148	7.424150109	6.616913603	3.024377045	5.304308877	11.3049802	10.12231272	5.762006997	15.50877413	2.22666203	-1.121627051	0.031319566	5.678148776	0.009028105	0.429579545	-2.610988032
	ENSG00000286970	novel transcript, antisense to ANKH	lncRNA	31.85636786	27.43573307	16.23939964	16.08432843	15.70408034	10.46513368	11.53985962	8.484742981	13.23382721	9.073131134	10.60861775	8.696138614	7.361681982	6.914408396	10.94736997	6.67998609	0.934628942	0.031319566	13.20780042	0.009027766	0.357958112	2.611000871
	ENSG00000226239	novel transcript	lncRNA	2.810855988	3.429466633	1.910517605	2.838410899	0	2.325585261	3.147234443	2.121185745	0	2.016251363	0	9.565752475	5.521261486	2.304802799	2.736842493	5.566655075	-1.465688206	0.031325612	2.893426392	0.009031267	0.561379607	-2.610868273
LINC00648	ENSG00000259129	long intergenic non-protein coding RNA 648 [Source:HGNC Symbol;Acc:HGNC:44302]	lncRNA	69.3344477	70.30406598	63.04708096	102.1827924	82.14442027	47.67449785	67.14100144	76.36268683	59.55222243	69.56067203	71.60816983	88.70061386	107.664599	89.88730915	83.92983646	84.61315714	-0.361245144	0.031371173	77.10672333	0.009045824	0.138391269	-2.610317438
EIF4EBP2	ENSG00000148730	eukaryotic translation initiation factor 4E binding protein 2 [Source:HGNC Symbol;Acc:HGNC:3289]	protein_coding	8081.210965	7669.144759	7940.111166	8393.181027	8193.905921	9229.085109	9205.660744	9080.796176	8194.574861	8946.107298	8537.285137	8141.32497	7427.937119	7494.0663	7436.001054	8093.916479	0.13854514	0.031373461	8254.019318	0.009047905	0.053077574	2.610238761
PRKACA	ENSG00000072062	protein kinase cAMP-activated catalytic subunit alpha [Source:HGNC Symbol;Acc:HGNC:9380]	protein_coding	2337.69523	2132.270879	2170.347999	2094.747243	2065.690568	2060.468541	1911.420385	1956.79385	2060.695951	2012.21886	1974.086954	1935.760455	1758.521783	1782.764965	1933.123081	2014.015806	0.135826475	0.031383316	2012.538909	0.009052337	0.052039375	2.610071221
GCSAM	ENSG00000174500	germinal center associated signaling and motility [Source:HGNC Symbol;Acc:HGNC:20253]	protein_coding	74.95615967	87.45139915	85.01803342	62.44503977	44.69622867	59.30242416	51.40482923	55.15082938	66.16913603	87.7069343	70.72411835	90.43984158	99.38270675	76.05849236	104.9122956	79.04650207	-0.406994541	0.031383316	74.67906065	0.009053591	0.15593518	-2.61002387
CHCHD10	ENSG00000250479	coiled-coil-helix-coiled-coil-helix domain containing 10 [Source:HGNC Symbol;Acc:HGNC:15559]	protein_coding	961.3127478	908.8086578	875.9723218	860.0385023	995.3970926	845.3502424	824.5754239	860.1408197	891.3927897	1047.442583	925.601899	1103.53999	946.8963449	1074.038104	1001.684352	973.0513072	-0.166481656	0.031396936	943.4526987	0.009058942	0.063790432	-2.609821723
ASB1	ENSG00000065802	ankyrin repeat and SOCS box containing 1 [Source:HGNC Symbol;Acc:HGNC:16011]	protein_coding	1805.506496	1846.767782	1827.410089	1702.100402	1690.000646	2191.864109	2063.536716	2162.548867	2059.750677	2080.771407	2074.868822	2231.429168	2172.616395	2234.506313	2293.474009	2147.615528	-0.180927765	0.031399996	2036.547964	0.00906267	0.069329457	-2.60968096
SEMA5B	ENSG00000082684	semaphorin 5B [Source:HGNC Symbol;Acc:HGNC:10737]	protein_coding	58.09102375	57.44356611	99.34691545	473.0684831	218.6491186	187.2096135	219.2573328	306.5113402	240.0994365	324.6164695	273.1719071	490.4622178	556.7271999	421.7789122	410.526374	311.7326842	-0.972481209	0.031399996	290.5432872	0.009061264	0.372636135	-2.609734045
SPATA13	ENSG00000182957	spermatogenesis associated 13 [Source:HGNC Symbol;Acc:HGNC:23222]	protein_coding	1438.221314	1256.042154	1366.975346	1525.17279	1776.977091	1496.514116	1650.199926	1633.313024	1808.30796	1960.804451	1752.190032	1267.027396	1385.836633	1402.472503	1336.491417	1382.757121	0.245136033	0.031455577	1527.456455	0.009080137	0.093957053	2.609022145
UCK1	ENSG00000130717	uridine-cytidine kinase 1 [Source:HGNC Symbol;Acc:HGNC:14859]	protein_coding	948.1954198	853.9371917	899.8537919	904.5069397	984.525037	1081.397146	991.3788494	1047.865758	826.1689271	819.6061791	826.5881333	807.0016634	738.0086187	792.8521628	789.1229188	891.7781431	0.203460316	0.031477663	887.67418	0.009087938	0.077992146	2.608728253
YWHAE	ENSG00000108953	tyrosine 3-monooxygenase/tryptophan 5-monooxygenase activation protein epsilon [Source:HGNC Symbol;Acc:HGNC:12851]	protein_coding	19482.9798	18072.43179	18276.01141	16938.69011	17320.39261	17644.21538	16235.53341	16297.07008	15447.65744	16382.04233	15099.59927	15767.83853	14310.18956	14838.32042	14764.35297	16448.35242	0.160554144	0.031625104	16457.85485	0.009132754	0.061584739	2.607044317
TNFAIP8	ENSG00000145779	TNF alpha induced protein 8 [Source:HGNC Symbol;Acc:HGNC:17260]	protein_coding	297.9507347	284.6457306	365.8641213	309.386788	175.1608962	216.2794293	200.3739262	234.3910249	214.5770554	240.9420379	235.1576935	320.8875149	345.0788429	315.7579834	298.3158317	359.6059179	-0.376070514	0.031625104	275.8984705	0.009133371	0.144252957	-2.607021176
SIRT4	ENSG00000089163	sirtuin 4 [Source:HGNC Symbol;Acc:HGNC:14932]	protein_coding	30.91941586	36.00939965	34.38931689	57.71435494	47.11224103	39.53494944	51.40482923	72.12031534	39.70148162	49.3981584	51.27498581	68.69949505	73.61681982	55.31526717	54.73684986	64.57319887	-0.458535608	0.031658513	51.65756744	0.009146357	0.17591771	-2.606534654
NCAM1	ENSG00000149294	neural cell adhesion molecule 1 [Source:HGNC Symbol;Acc:HGNC:7656]	protein_coding	5890.617198	5202.500883	6210.137475	7038.312892	5745.277394	2123.259343	2061.43856	2347.092027	1024.676335	1181.523299	1133.353997	1964.457713	1881.829957	1549.979882	1305.473869	1077.704423	1.223218754	0.031658513	2983.602203	0.009147323	0.469295784	2.606498495
TMEM234	ENSG00000160055	transmembrane protein 234 [Source:HGNC Symbol;Acc:HGNC:28837]	protein_coding	248.2922789	237.4905644	265.5619471	266.8106245	334.617712	225.5817703	241.2879739	284.2388899	174.8755738	214.7307702	239.5779509	285.2333465	335.8767404	334.1964058	335.7193458	253.8394714	-0.316659541	0.031658513	267.3707104	0.009146167	0.121486464	-2.606541759
ZFYVE27	ENSG00000155256	zinc finger FYVE-type containing 27 [Source:HGNC Symbol;Acc:HGNC:26559]	protein_coding	1160.883523	1157.444989	1126.250128	1159.963921	1454.439441	1369.769719	1471.856641	1516.647808	1318.656354	1317.620266	1400.337543	1419.209822	1559.75637	1505.036228	1781.684463	1419.497044	-0.22703447	0.031664713	1383.690891	0.009150548	0.087107277	-2.60637775
LRRC66	ENSG00000188993	leucine rich repeat containing 66 [Source:HGNC Symbol;Acc:HGNC:34299]	protein_coding	9.369519959	6.001566608	5.731552815	10.40750663	10.87205562	4.651170522	1.049078148	6.363557236	3.781093488	7.056879771	5.304308877	4.348069307	1.840420495	1.152401399	3.649123324	1.113331015	1.345698364	0.031705708	5.168227201	0.009163831	0.516408234	2.605880921
CUTA	ENSG00000112514	cutA divalent cation tolerance homolog [Source:HGNC Symbol;Acc:HGNC:21101]	protein_coding	2733.088972	2689.559207	2673.769388	3012.5001	3266.448712	2966.284001	2733.897652	3000.417237	2510.646076	2684.63869	2606.183761	2607.102356	2390.706224	2426.957347	2459.50912	2658.634464	0.161733982	0.031721386	2713.771457	0.0091698	0.062070306	2.605657889
COG4	ENSG00000103051	component of oligomeric golgi complex 4 [Source:HGNC Symbol;Acc:HGNC:18620]	protein_coding	1623.737809	1649.573451	1639.224105	1868.620508	1609.064232	1241.862529	1341.770951	1270.590261	1535.123956	1582.75732	1551.510346	1800.970307	1740.117578	1728.602099	1929.473958	1803.596244	-0.227404964	0.031723037	1619.787228	0.009172059	0.087276357	-2.6055735
THAP6	ENSG00000174796	THAP domain containing 6 [Source:HGNC Symbol;Acc:HGNC:23189]	protein_coding	378.5286063	345.5187633	338.1616161	363.316595	343.0737552	313.9540103	346.1957887	289.5418542	305.3232991	291.348322	297.0412971	343.4974752	397.530827	360.701638	395.0175998	391.8925173	-0.201441934	0.031723037	343.7902478	0.009173151	0.077313147	-2.605532713
ZNF677	ENSG00000197928	zinc finger protein 677 [Source:HGNC Symbol;Acc:HGNC:28730]	protein_coding	815.1482364	778.4889258	796.6858412	835.4389412	757.4198751	456.9775038	487.8213386	570.5989655	520.8456279	569.5910101	553.4162261	892.2238218	895.364571	843.5578243	785.4737955	827.2049442	-0.386109324	0.031733647	711.6410905	0.009177657	0.148197815	-2.605364486
	ENSG00000259959	novel transcript	lncRNA	145.2275594	168.9012317	170.0360668	113.5364359	136.5046984	116.2792631	135.331081	123.0287732	101.1442508	93.75568839	113.1585894	153.9216535	195.0845725	164.7934001	168.7719537	144.733032	-0.361165154	0.031742411	140.2630156	0.00918163	0.138631546	-2.605216221
AASS	ENSG00000008311	aminoadipate-semialdehyde synthase [Source:HGNC Symbol;Acc:HGNC:17366]	protein_coding	1931.058064	1965.941748	1939.175369	1868.620508	1937.641913	1787.212273	2031.015294	1758.462983	2434.078933	2212.835871	2553.140673	2244.473376	2531.498391	2383.166094	2646.526691	2207.735403	-0.237251586	0.031742488	2152.036474	0.00918309	0.091069811	-2.605161732
HECW2-AS1	ENSG00000229056	HECW2 antisense RNA 1 [Source:HGNC Symbol;Acc:HGNC:54062]	lncRNA	9.369519959	8.573666583	6.686811617	27.43797202	15.70408034	11.62792631	16.78525036	9.545335854	11.34328046	13.10563386	18.56508107	6.956910891	4.601051239	13.82881679	6.385965817	2.22666203	1.007543227	0.031758094	11.42149783	0.009189043	0.386781787	2.604939688
	ENSG00000285728	novel transcript, antisense to PPIH	lncRNA	33.73027185	42.01096626	24.83672886	19.86887629	43.48822249	26.7442305	41.9631259	31.81778618	59.55222243	39.31690158	56.57929468	44.35030693	70.85618907	61.07727417	58.38597319	50.09989568	-0.57377567	0.031787474	44.04239163	0.009198984	0.220295806	-2.604569195
GPR146	ENSG00000164849	G protein-coupled receptor 146 [Source:HGNC Symbol;Acc:HGNC:21718]	protein_coding	8.432567963	7.716299925	6.686811617	6.622958764	7.248037082	9.302341045	12.58893777	6.363557236	8.507460347	10.08125682	6.188360356	5.217683168	5.521261486	5.762006997	0.912280831	2.22666203	1.050310224	0.031795718	6.836155215	0.009202811	0.40327886	2.604426685
TSPO2	ENSG00000112212	translocator protein 2 [Source:HGNC Symbol;Acc:HGNC:21256]	protein_coding	3.747807984	0.857366658	3.82103521	3.784547865	7.248037082	2.325585261	5.245390738	5.302964363	2.835820116	4.032502726	6.188360356	8.696138614	9.202102477	8.066809796	7.298246648	6.67998609	-0.979063241	0.031816793	5.333293874	0.009210352	0.375963272	-2.604145973
EMC8	ENSG00000131148	ER membrane protein complex subunit 8 [Source:HGNC Symbol;Acc:HGNC:7864]	protein_coding	1144.018387	1059.70519	1087.084517	969.7903904	1006.269148	1202.32758	1281.973496	1204.833503	1256.268311	1328.709648	1265.961719	1064.407366	967.1409703	1019.875238	991.6492633	1023.151203	0.20049943	0.031850569	1117.072871	0.009221868	0.077005057	2.603717711
TMEM17	ENSG00000186889	transmembrane protein 17 [Source:HGNC Symbol;Acc:HGNC:26623]	protein_coding	98.37995957	107.1708323	106.0337271	132.4591753	102.6805253	86.04665466	100.7115022	103.9381015	81.29350999	104.8450709	106.0861775	117.3978713	148.1538499	99.10652035	141.4035288	126.9197357	-0.3045019	0.031850569	110.1641714	0.009224377	0.116953081	-2.603624442
	ENSG00000279393	novel transcript	lncRNA	0.936951996	0.857366658	0.955258802	0	1.20800618	3.488377892	0	1.060592873	4.72636686	3.024377045	3.536205918	3.478455446	4.601051239	8.066809796	3.649123324	5.566655075	-1.470432266	0.031850569	2.822224944	0.009224458	0.564764232	-2.603621444
LINC02542	ENSG00000226453	long intergenic non-protein coding RNA 2542 [Source:HGNC Symbol;Acc:HGNC:53576]	lncRNA	9.369519959	8.573666583	9.552588024	10.40750663	9.664049443	9.302341045	8.39262518	5.302964363	3.781093488	4.032502726	4.420257397	5.217683168	0.920210248	5.762006997	2.736842493	2.22666203	1.165481706	0.031862947	6.228907486	0.009229486	0.447670814	2.603434642
MIF4GD	ENSG00000125457	MIF4G domain containing [Source:HGNC Symbol;Acc:HGNC:24030]	protein_coding	356.0417584	378.956063	357.2667921	310.3329249	344.2817614	309.3028397	318.9197568	295.9054115	380.9451689	398.2096442	348.3162829	406.9792871	360.7224171	369.9208492	421.4737439	445.332406	-0.213552767	0.031887452	362.6816942	0.009238029	0.082037315	-2.603117478
CERS6	ENSG00000172292	ceramide synthase 6 [Source:HGNC Symbol;Acc:HGNC:23826]	protein_coding	2504.472685	2249.730111	2819.923985	2789.211776	2830.358481	3751.169026	3827.037082	3789.498334	2629.750521	2818.719406	2661.879005	2494.922168	2005.13813	2387.775699	2285.263482	2633.027851	0.330887484	0.031901044	2779.867359	0.009243412	0.127121758	2.602917777
	ENSG00000215237	chromosome 4 open reading frame 27 (C4orf27) pseudogene	transcribed_unprocessed_pseudogene	2.810855988	6.001566608	3.82103521	3.784547865	3.624018541	2.325585261	1.049078148	1.060592873	2.835820116	3.024377045	2.652154438	5.217683168	6.441471734	6.914408396	6.385965817	7.793317105	-1.092344403	0.031911216	4.108904895	0.009247805	0.419687777	-2.602754866
SRSF8	ENSG00000263465	serine and arginine rich splicing factor 8 [Source:HGNC Symbol;Acc:HGNC:16988]	protein_coding	2020.068503	1952.223881	2123.540318	2202.606857	1964.218049	1663.956254	1628.169285	1629.070652	1566.317977	1681.553637	1484.322434	1533.998851	1407.001469	1586.856727	1463.298453	1613.216641	0.251870145	0.031912906	1720.026249	0.009249741	0.096773266	2.602683109
LYSMD1	ENSG00000163155	LysM domain containing 1 [Source:HGNC Symbol;Acc:HGNC:32070]	protein_coding	241.7336149	239.2052977	248.3672886	258.2953918	257.3053164	253.4887935	251.7787554	235.4516177	168.2586602	170.3732402	216.5926125	299.1471683	275.1428641	275.4239344	262.7368793	282.7860778	-0.274289621	0.031921131	246.0054696	0.009255017	0.10539517	-2.602487577
ATOH7	ENSG00000179774	atonal bHLH transcription factor 7 [Source:HGNC Symbol;Acc:HGNC:13907]	protein_coding	48.72150379	76.30563259	19.10517605	12.29978056	16.91208653	10.46513368	5.245390738	15.90889309	1.890546744	3.024377045	7.072411835	6.08729703	7.361681982	6.914408396	5.473684986	4.45332406	1.707220112	0.031921131	15.45258307	0.009254628	0.655991863	2.602501966
TATDN2P2	ENSG00000218226	TatD DNase domain containing 2 pseudogene 2 [Source:HGNC Symbol;Acc:HGNC:39255]	processed_pseudogene	27.17160788	14.57523319	29.61302288	25.54569809	13.28806798	60.46521679	66.09192329	43.48430778	38.75620825	35.28439886	34.4780077	21.74034653	15.64357421	21.89562659	16.42105496	23.37995132	0.835219615	0.031948337	30.48964039	0.009264352	0.320973896	2.602141872
ZAP70	ENSG00000115085	zeta chain of T cell receptor associated protein kinase 70 [Source:HGNC Symbol;Acc:HGNC:12858]	protein_coding	164.9035513	232.3463644	100.3021743	51.09139618	70.06435846	73.25593573	67.14100144	59.39320087	222.1392424	72.58504907	106.970229	33.91494059	42.32967139	61.07727417	85.75439812	69.02652293	0.928750462	0.031949537	94.51845689	0.009266147	0.356926804	2.602075416
ANP32E	ENSG00000143401	acidic nuclear phosphoprotein 32 family member E [Source:HGNC Symbol;Acc:HGNC:16673]	protein_coding	2634.709012	2692.988674	2382.415453	2388.049703	2155.083026	2211.631583	2124.383249	1964.218	2056.914857	2074.722653	1919.275762	1778.360347	1626.931718	2051.274491	1858.316053	2154.295514	0.240818966	0.032024886	2129.598131	0.009289451	0.092579455	2.601213903
DNAAF1	ENSG00000154099	dynein axonemal assembly factor 1 [Source:HGNC Symbol;Acc:HGNC:30539]	protein_coding	104.9386235	105.456099	110.8100211	127.7284904	123.2166304	95.34899571	140.5764718	128.3317376	120.0497182	121.9832075	148.5206485	186.9669802	225.4515107	124.4593511	189.7544129	90.17981222	-0.442650424	0.03204491	133.9857944	0.009296711	0.170188247	-2.600945904
S1PR2	ENSG00000267534	sphingosine-1-phosphate receptor 2 [Source:HGNC Symbol;Acc:HGNC:3169]	protein_coding	427.2501101	402.9623294	338.1616161	268.7028984	367.2338788	344.1866187	333.6068509	356.3592052	326.1193133	333.6896006	335.0555107	303.4952376	284.3449665	267.3571247	269.1228452	338.4526286	0.25314078	0.032051355	331.0062959	0.009300033	0.097331016	2.60082335
CDCA4	ENSG00000170779	cell division cycle associated 4 [Source:HGNC Symbol;Acc:HGNC:14625]	protein_coding	523.7561657	516.992095	526.3476001	474.960757	497.6985463	667.44297	566.5021997	556.8112582	592.6864042	537.3309883	533.0830421	374.8035743	305.5098022	484.0085877	500.8421762	544.4188664	0.303855858	0.032059302	512.6996896	0.009303791	0.116836868	2.600684727
JAM3	ENSG00000166086	junctional adhesion molecule 3 [Source:HGNC Symbol;Acc:HGNC:15532]	protein_coding	724.2638928	678.1770267	639.0681388	823.1391606	445.7542806	423.2565175	378.7172112	374.3892841	413.0844635	468.7784419	411.0839379	380.0212574	323.9140072	386.0544688	378.5965449	404.1391585	0.48934099	0.03206222	478.277362	0.009306091	0.188164654	2.600599945
EPDR1	ENSG00000086289	ependymin related 1 [Source:HGNC Symbol;Acc:HGNC:17572]	protein_coding	88.07348761	85.73666583	95.52588024	94.61369662	54.36027812	62.79080205	53.50298552	66.81735098	52.93530883	68.55254635	53.04308877	108.7017327	89.26039403	82.97290075	89.40352144	106.8797774	-0.432664308	0.032090449	78.32315108	0.009315738	0.166393706	-2.60024444
ARVCF	ENSG00000099889	ARVCF delta catenin family member [Source:HGNC Symbol;Acc:HGNC:728]	protein_coding	2331.136566	2097.118846	2136.913941	1961.341931	2517.48488	2334.887602	2452.744709	2686.481747	1899.999478	1945.682565	2058.955896	1882.71401	2086.116632	1836.927831	1959.579225	1713.416432	0.227258726	0.032098959	2118.843893	0.009319662	0.087403844	2.600099905
TMED9	ENSG00000184840	transmembrane p24 trafficking protein 9 [Source:HGNC Symbol;Acc:HGNC:24878]	protein_coding	8111.193428	7542.254493	8993.761625	11575.03964	9003.270062	9975.597978	9120.685414	9927.149288	9194.674089	9117.488664	8615.081667	8227.416743	7464.745529	7633.506869	7767.158995	8527.002244	0.215033873	0.032123383	8799.751671	0.009328209	0.082712164	2.599785345
THRAP3	ENSG00000054118	thyroid hormone receptor associated protein 3 [Source:HGNC Symbol;Acc:HGNC:22964]	protein_coding	5570.179616	5329.391148	5265.386519	5071.294139	4745.048276	4598.844854	4629.581865	4411.005757	4972.137936	4554.711829	4490.097464	4241.976416	4119.781279	4274.25679	4574.176087	4586.923782	0.161856399	0.032182011	4714.67461	0.009346692	0.062273875	2.599105961
MGAT4B	ENSG00000161013	alpha-1,3-mannosyl-glycoprotein 4-beta-N-acetylglucosaminyltransferase B [Source:HGNC Symbol;Acc:HGNC:7048]	protein_coding	4765.337851	4641.783088	4783.936083	4414.675084	4981.817488	5548.846433	5508.709353	6005.076845	5172.535891	4933.767086	5174.353309	4423.725713	4268.855339	4402.173346	4737.474356	4661.51696	0.176472093	0.032295398	4901.536514	0.009381086	0.067930189	2.597844887
ATM	ENSG00000149311	ATM serine/threonine kinase [Source:HGNC Symbol;Acc:HGNC:795]	protein_coding	1696.820065	1769.604783	1858.93363	2191.253214	1484.639596	1380.234853	1321.838466	1251.49959	1691.094062	1640.220484	1706.219355	1979.241149	1907.595843	2016.702449	1996.982739	2079.702336	-0.286735054	0.032322187	1748.286413	0.009390332	0.110388576	-2.597506592
SMG8	ENSG00000167447	SMG8 nonsense mediated mRNA decay factor [Source:HGNC Symbol;Acc:HGNC:25551]	protein_coding	950.0693238	910.5233911	939.0194028	821.2468867	892.7165673	855.8153761	805.6920173	708.476039	695.7212017	724.8423651	667.458867	747.8679208	688.3172653	615.3823473	664.140445	718.0985047	0.247367983	0.032324115	775.3367451	0.009393113	0.09523659	2.597404875
	ENSG00000251550	COX assembly mitochondrial protein homolog (S. cerevisiae) (CMC1) pseudogene	processed_pseudogene	10.30647195	6.858933267	12.41836443	15.13819146	8.456043263	6.976755784	9.441703328	9.545335854	4.72636686	16.13001091	9.724566274	5.217683168	2.760630743	5.762006997	5.473684986	6.67998609	0.965287767	0.032324115	8.47604596	0.009393821	0.371639164	2.597379018
	ENSG00000260000	novel transcript, antisense to ASCC3	lncRNA	20.61294391	25.72099975	32.47879928	41.63002651	18.12009271	18.60468209	11.53985962	20.15126458	22.68656093	21.17063931	19.44913255	34.78455446	33.12756892	36.87684478	30.10526742	36.7399235	-0.569146258	0.032346312	26.48744752	0.009401737	0.219147709	-2.597089704
SH3GL1	ENSG00000141985	SH3 domain containing GRB2 like 1, endophilin A2 [Source:HGNC Symbol;Acc:HGNC:10830]	protein_coding	2080.033431	2067.96838	2018.46185	2034.194477	2048.778482	2615.120626	2276.49958	2390.576335	2361.292883	2365.062849	2294.113589	1949.674277	1796.250404	1948.710766	1971.438876	2173.222141	0.181798257	0.032398894	2149.462434	0.009418488	0.070017247	2.596478209
ENSG00000228393	ENSG00000228393	NA	NA	69.3344477	97.73979905	83.10751581	116.3748468	103.8885315	112.7908852	122.7421433	114.5440302	149.3531928	126.0157102	169.737884	133.9205347	161.9570036	150.9645833	184.2807279	145.846363	-0.433323419	0.032449323	127.6623874	0.009434618	0.166926706	-2.595890309
OPN3	ENSG00000054277	opsin 3 [Source:HGNC Symbol;Acc:HGNC:14007]	protein_coding	150.8492713	147.4670652	146.1545968	119.2132577	115.9685933	91.86061782	92.31887698	98.63513716	84.1293301	102.8288195	108.738332	160.8785644	171.1591061	138.2881679	135.9298438	136.9397149	-0.376678941	0.032450703	125.0849559	0.009436489	0.145109687	-2.595822169
RBM12B	ENSG00000183808	RNA binding motif protein 12B [Source:HGNC Symbol;Acc:HGNC:32310]	protein_coding	774.8593006	783.6331257	715.488843	729.471601	716.347665	632.559191	646.2321389	660.7493597	453.7312185	411.3152781	445.5619456	787.8701584	892.6039403	780.1757474	838.3860837	839.4515853	-0.385624801	0.032472163	694.2773239	0.009444201	0.148572006	-2.595541466
TMEM181	ENSG00000146433	transmembrane protein 181 [Source:HGNC Symbol;Acc:HGNC:20958]	protein_coding	2851.144923	2927.907138	3014.796781	2960.462567	2934.247012	3411.633578	3367.540853	3305.867984	2884.029058	3015.303914	2933.282809	2823.636208	2714.620231	2822.231027	2632.842478	2887.980653	0.137950875	0.032486255	2967.970451	0.009449771	0.05315332	2.595338837
BAHD1	ENSG00000140320	bromo adjacent homology domain containing 1 [Source:HGNC Symbol;Acc:HGNC:29153]	protein_coding	997.8538756	932.8149243	1021.17166	993.4438145	1007.477154	1089.536695	1036.48921	1109.380145	912.1888039	940.5812609	975.9928333	945.2702673	936.7740322	902.3302957	885.8246869	876.1915088	0.137548292	0.032522645	972.7075729	0.00946183	0.053007154	2.594900533
TSR3	ENSG00000007520	TSR3 ribosome maturation factor [Source:HGNC Symbol;Acc:HGNC:14175]	protein_coding	1107.477259	986.8290237	1013.529589	943.2985553	1052.173383	1125.583266	957.8083487	999.0784861	1043.581803	970.8250314	1024.615665	943.5310396	846.5934279	924.2259223	950.5966259	970.8246451	0.138223977	0.032526411	991.2857545	0.009464399	0.053269459	2.594807215
RNF13	ENSG00000082996	ring finger protein 13 [Source:HGNC Symbol;Acc:HGNC:10057]	protein_coding	1069.999179	1026.26789	998.2454486	967.8981165	944.660833	1098.839036	1031.243819	1048.926351	867.7609554	954.6950205	931.7902593	961.7929307	856.7157406	896.5682887	768.1404597	930.7447286	0.172147515	0.032543712	959.6430661	0.009472382	0.066350495	2.594517411
PPP2R1B	ENSG00000137713	protein phosphatase 2 scaffold subunit Abeta [Source:HGNC Symbol;Acc:HGNC:9303]	protein_coding	4153.508198	3988.469694	3994.892312	4836.652171	4549.351275	6959.313894	6516.873452	6234.164906	6339.948506	6631.450733	6349.257725	4412.420733	4069.169715	4247.751558	4114.386548	4373.164227	0.375460872	0.032543712	5110.673478	0.009471668	0.144711738	2.594543307
TULP3	ENSG00000078246	TUB like protein 3 [Source:HGNC Symbol;Acc:HGNC:12425]	protein_coding	726.1377968	710.7569597	739.3703131	707.7104507	610.0431211	672.0941405	666.1646237	652.2646167	776.0694384	752.0617585	821.2838244	794.8270693	770.2159773	750.213311	838.3860837	889.551481	-0.181527268	0.032559287	742.3219354	0.009478669	0.069971867	-2.594289312
TIGD5	ENSG00000179886	tigger transposable element derived 5 [Source:HGNC Symbol;Acc:HGNC:18336]	protein_coding	492.8367498	475.8384954	487.1819892	504.291003	623.3311891	738.3733204	713.3731403	736.0514536	661.6913603	564.5503817	642.7054255	510.4633366	470.2274366	504.7518129	471.6491896	482.0723295	0.30637325	0.032559287	567.4617884	0.009479865	0.118097227	2.59424593
PLEKHM3	ENSG00000178385	pleckstrin homology domain containing M3 [Source:HGNC Symbol;Acc:HGNC:34006]	protein_coding	746.7507407	604.4434941	864.5092162	986.8208558	659.5713745	1096.513451	1180.212916	1178.318682	1118.258399	1482.952878	1477.250022	1695.74703	1670.1816	1302.213581	1317.33352	1339.337211	-0.500020467	0.032587394	1170.025936	0.009489525	0.192768141	-2.59389578
POMGNT2	ENSG00000144647	protein O-linked mannose N-acetylglucosaminyltransferase 2 (beta 1,4-) [Source:HGNC Symbol;Acc:HGNC:25902]	protein_coding	945.3845639	906.2365578	974.3639785	796.6473256	829.9002459	659.3034215	601.1217785	697.8701102	585.1242172	587.7372724	552.5321746	636.5573465	523.5996309	556.6098759	579.2983277	568.9121487	0.368307314	0.032605103	687.574936	0.009496159	0.142003175	2.593655496
LDLRAD4	ENSG00000168675	low density lipoprotein receptor class A domain containing 4 [Source:HGNC Symbol;Acc:HGNC:1224]	protein_coding	59.96492774	39.43886628	43.94190491	36.89934168	30.20015451	30.2326084	47.20851664	47.72667927	42.53730174	51.41440976	60.99955208	58.26412871	54.29240461	66.83928116	60.21053485	60.11987481	-0.414682824	0.032746096	49.39315545	0.009538706	0.159978377	-2.592117959
COL16A1	ENSG00000084636	collagen type XVI alpha 1 chain [Source:HGNC Symbol;Acc:HGNC:2193]	protein_coding	21.54989591	42.86833292	9.552588024	2.838410899	7.248037082	4.651170522	1.049078148	4.242371491	9.452733719	7.056879771	2.652154438	5.217683168	2.760630743	2.304802799	2.736842493	1.113331015	1.85353393	0.032748512	7.955933946	0.009540893	0.715087187	2.592039074
INVS	ENSG00000119509	inversin [Source:HGNC Symbol;Acc:HGNC:17870]	protein_coding	668.0467731	644.7397271	665.8153853	687.8415744	597.9630593	444.1867849	445.8582127	478.3273856	477.3630528	563.542256	508.3296007	705.2568416	716.843783	708.7268606	660.4913217	665.771947	-0.298245328	0.032759485	602.4440354	0.009545574	0.115069541	-2.591870329
	ENSG00000241489	novel protein	protein_coding	3.747807984	10.2883999	18.14991725	13.24591753	12.0800618	6.976755784	9.441703328	5.302964363	15.12437395	7.056879771	9.724566274	13.04420792	14.72336396	23.04802799	21.89473994	14.4733032	-0.774916639	0.032799285	12.39518693	0.009558657	0.29903408	-2.591399076
MRE11	ENSG00000020922	MRE11 homolog, double strand break repair nuclease [Source:HGNC Symbol;Acc:HGNC:7230]	protein_coding	1044.701475	1082.854089	1117.652799	1072.91932	1095.661606	1474.421056	1425.697202	1439.224528	1383.880216	1384.156561	1461.337095	1473.995495	1566.197842	1559.199093	1546.316009	1464.030285	-0.26002445	0.032815842	1349.515292	0.009564969	0.100350134	-2.591171932
CPNE4	ENSG00000196353	copine 4 [Source:HGNC Symbol;Acc:HGNC:2317]	protein_coding	12.18037595	23.14889977	21.01569365	24.59956112	26.57613597	26.7442305	18.88340666	19.09067171	25.52238104	24.19501636	32.70990474	26.9580297	25.76588694	33.41964058	34.66667158	47.87323365	-0.532105652	0.032829163	26.45935874	0.009570339	0.205368587	-2.590978785
FIBIN	ENSG00000176971	fin bud initiation factor homolog [Source:HGNC Symbol;Acc:HGNC:33747]	protein_coding	28.10855988	23.14889977	12.41836443	19.86887629	7.248037082	17.44188946	9.441703328	7.424150109	18.90546744	15.12188522	8.840514794	19.13150495	22.08504594	28.81003498	27.36842493	32.28659944	-0.744213985	0.032879212	18.60312238	0.009586419	0.287296825	-2.590401007
DHRS12	ENSG00000102796	dehydrogenase/reductase 12 [Source:HGNC Symbol;Acc:HGNC:25832]	protein_coding	78.70396765	73.73353262	80.24173941	38.79161562	62.81632138	74.41872836	58.74837626	62.57497949	86.96515022	87.7069343	108.738332	101.7448218	117.7869117	86.43010495	93.9649256	104.6531154	-0.446857757	0.032883654	82.37622229	0.009591562	0.17251754	-2.590216369
NDUFA5	ENSG00000128609	NADH:ubiquinone oxidoreductase subunit A5 [Source:HGNC Symbol;Acc:HGNC:7688]	protein_coding	2263.676022	2213.720712	2193.27421	2125.023626	2266.219594	2362.794625	2387.701864	2311.03187	2294.178474	2251.144647	2403.735973	2456.659158	2413.71148	2468.443797	2398.386305	2389.208358	-0.089824112	0.032883654	2324.93192	0.009590336	0.034677638	-2.590260387
DOP1B	ENSG00000142197	DOP1 leucine zipper like protein B [Source:HGNC Symbol;Acc:HGNC:1291]	protein_coding	1663.089793	1538.973152	1546.564001	1686.016074	1654.968467	2598.841529	2569.192383	2734.208426	1692.039336	1850.918751	1734.509003	1523.563485	1558.83616	1483.140601	1386.666863	1467.370278	0.381579998	0.032883654	1793.056144	0.009592183	0.147317145	2.590194098
GADD45B	ENSG00000099860	growth arrest and DNA damage inducible beta [Source:HGNC Symbol;Acc:HGNC:4096]	protein_coding	378.5286063	354.9497965	367.7746389	288.5717747	699.4355784	1253.490456	1192.801854	1114.683109	1463.28318	1158.336408	1092.687629	449.5903663	424.2169242	465.5701653	468.0000663	496.5456327	0.885522291	0.032886107	729.2791366	0.009594388	0.341885322	2.59011497
PTPRE	ENSG00000132334	protein tyrosine phosphatase receptor type E [Source:HGNC Symbol;Acc:HGNC:9669]	protein_coding	29.04551187	20.5767998	32.47879928	79.47550516	26.57613597	34.88377892	33.57050072	33.93897193	43.48257511	31.25189613	31.82585326	20.87073267	18.40420495	24.20042939	16.42105496	31.17326842	0.712367904	0.032909127	31.76100116	0.009602595	0.275064572	2.589820632
XPNPEP3	ENSG00000196236	X-prolyl aminopeptidase 3 [Source:HGNC Symbol;Acc:HGNC:28052]	protein_coding	534.9995897	552.144128	512.9739769	613.0967541	576.218948	508.1403796	454.2508379	494.2362787	413.0844635	429.4615404	487.9964166	644.3838713	634.9450709	539.3238549	585.6842935	575.5921348	-0.234680119	0.032988573	534.7832837	0.009627271	0.090647289	-2.588936973
KDELR2	ENSG00000136240	KDEL endoplasmic reticulum protein retention receptor 2 [Source:HGNC Symbol;Acc:HGNC:6305]	protein_coding	5283.472305	5162.20465	5760.210579	5861.318506	4933.497241	6296.522095	5940.929549	5592.506218	6554.525561	6287.679876	6166.259069	5162.027881	4693.072263	5298.741634	5029.404222	5426.375367	0.180416539	0.033008443	5590.546688	0.009634566	0.069694519	2.588676152
SCART1	ENSG00000214279	scavenger receptor family member expressed on T cells 1 [Source:HGNC Symbol;Acc:HGNC:32411]	protein_coding	41.22588782	45.44043289	65.91285737	81.3677791	109.9285624	109.3025073	130.0856903	97.57454429	118.1591715	97.78819111	143.2163397	145.2255149	184.9622598	126.7641539	157.8245838	116.8997566	-0.633472086	0.033013081	110.7298895	0.009637415	0.244718524	-2.588574319
PDE1C	ENSG00000154678	phosphodiesterase 1C [Source:HGNC Symbol;Acc:HGNC:8776]	protein_coding	225.805431	286.3604639	209.2016777	111.644162	172.7448838	508.1403796	536.0789334	459.2367139	386.6168091	507.0872178	453.5184089	523.5075446	578.8122458	600.4011291	608.4913143	654.6386368	-0.758792381	0.033017575	426.392872	0.009641718	0.293148799	-2.588420564
PRIMPOL	ENSG00000164306	primase and DNA directed polymerase [Source:HGNC Symbol;Acc:HGNC:26575]	protein_coding	197.6968711	182.6190982	177.6781373	210.9885435	155.8327973	110.4652999	109.1041273	99.69573003	96.41788394	133.07259	108.738332	168.7050891	176.6803676	198.2130407	225.3333653	257.1794645	-0.510139941	0.033017575	163.0262961	0.00964054	0.19708221	-2.588462663
SAC3D1	ENSG00000168061	SAC3 domain containing 1 [Source:HGNC Symbol;Acc:HGNC:30179]	protein_coding	397.2676463	381.528163	420.3138731	422.9232239	340.6577429	269.7678903	271.7112402	288.4812614	293.0347453	265.1370543	286.4326793	242.6222673	219.9302492	281.1859414	255.4386327	297.259381	0.353692058	0.033020887	308.3557495	0.009644181	0.136648613	2.588332586
PLEKHG6	ENSG00000008323	pleckstrin homology and RhoGEF domain containing G6 [Source:HGNC Symbol;Acc:HGNC:25562]	protein_coding	465.665142	578.7224944	409.8060262	265.8644875	481.994466	433.7216512	495.1648856	535.5994007	656.9649935	690.5660919	573.7494101	614.817	684.6364243	701.8124522	635.8597392	771.5383934	-0.423827053	0.033079968	562.2801911	0.009664508	0.1637911	-2.587607337
TMSB10	ENSG00000034510	thymosin beta 10 [Source:HGNC Symbol;Acc:HGNC:11879]	protein_coding	22502.77609	19360.19651	20277.2786	20636.19337	19502.05178	17852.35526	16830.36072	19373.85001	14903.17998	16580.64309	15096.06306	16329.60909	14888.0816	14592.85892	14657.61611	17224.34413	0.24752799	0.033079968	17537.96614	0.009668876	0.095664779	2.587451648
CPE	ENSG00000109472	carboxypeptidase E [Source:HGNC Symbol;Acc:HGNC:2303]	protein_coding	42099.12708	39371.13432	41783.97528	41899.67555	45866.78666	48281.47561	46395.48107	48146.67405	33600.68728	38253.32899	36444.13819	40060.50175	36128.37454	35340.69371	32829.33799	35388.33964	0.224833766	0.033079968	40118.10823	0.009666788	0.086891401	2.587526082
	ENSG00000232995	novel transcript	lncRNA	14.05427994	12.00313322	10.50784683	15.13819146	22.95211743	11.62792631	9.441703328	12.72711447	17.01492069	13.10563386	14.14482367	19.13150495	21.1648357	18.43842239	22.80702078	21.15328929	-0.575817679	0.033079968	15.96329777	0.00966826	0.222540503	-2.587473606
MIRLET7IHG	ENSG00000257354	MIRLET7I host gene [Source:HGNC Symbol;Acc:HGNC:55478]	lncRNA	72.14530368	55.72883279	82.15225701	74.74482033	76.10438936	89.53503256	99.66242401	96.51395141	99.25370405	78.63380316	94.5935083	51.30721782	68.09555833	84.12530215	63.85965817	50.09989568	0.398709038	0.033079968	77.28472868	0.00966893	0.154093442	2.587449756
OVOL1	ENSG00000172818	ovo like transcriptional repressor 1 [Source:HGNC Symbol;Acc:HGNC:8525]	protein_coding	242.6705669	213.4842979	244.5462534	170.3046539	218.6491186	327.9075218	355.637492	357.4197981	303.4327524	415.3477808	372.1856728	253.0576337	219.010039	186.6890267	199.789502	190.3796036	0.479746547	0.033093637	266.9069821	0.009674424	0.185426921	2.587254021
LRRC57	ENSG00000180979	leucine rich repeat containing 57 [Source:HGNC Symbol;Acc:HGNC:26719]	protein_coding	375.7177504	399.5328628	390.7008502	387.9161562	385.3539715	344.1866187	338.8522416	338.3291264	347.8606009	363.9333711	343.8960255	415.6754257	397.530827	441.369736	407.7895315	381.8725382	-0.161688834	0.0331033	378.7823521	0.009678749	0.062498099	-2.587100041
TUBD1	ENSG00000108423	tubulin delta 1 [Source:HGNC Symbol;Acc:HGNC:16811]	protein_coding	512.5127418	471.5516621	480.4951776	459.8225656	445.7542806	559.3032553	541.3243241	485.7515357	526.5172682	539.3472396	548.9959687	480.0268515	449.0626009	463.2653625	386.8070724	448.6723991	0.185485731	0.033134818	487.4506441	0.009689465	0.071706958	2.586718729
DAW1	ENSG00000123977	dynein assembly factor with WD repeats 1 [Source:HGNC Symbol;Acc:HGNC:26383]	protein_coding	11.24342395	12.00313322	27.70250527	25.54569809	7.248037082	18.60468209	19.9324848	14.84830022	26.46765441	20.16251363	14.14482367	35.65416832	35.88819966	23.04802799	20.07017828	28.94660639	-0.67498405	0.0331363	21.34440232	0.009691399	0.260949129	-2.586649944
CACNA1G	ENSG00000006283	calcium voltage-gated channel subunit alpha1 G [Source:HGNC Symbol;Acc:HGNC:1394]	protein_coding	17.80208792	12.86049987	16.23939964	19.86887629	14.49607416	6.976755784	9.441703328	14.84830022	10.39800709	11.0893825	16.79697811	28.69725743	18.40420495	14.98121819	20.98245911	22.2666203	-0.620098243	0.033158822	16.00936406	0.009699489	0.239756904	-2.586362412
LINC01806	ENSG00000227403	long intergenic non-protein coding RNA 1806 [Source:HGNC Symbol;Acc:HGNC:52599]	lncRNA	31.85636786	33.43729967	54.44975174	71.90640943	48.32024721	52.32566838	52.45390738	53.02964363	47.2636686	55.44691249	64.535758	81.74370297	57.05303536	73.75368956	64.771939	70.13985395	-0.436481957	0.033176761	57.03049095	0.009706239	0.168778523	-2.58612263
KIF26A	ENSG00000066735	kinesin family member 26A [Source:HGNC Symbol;Acc:HGNC:20226]	protein_coding	245.4814229	212.6269313	183.4096901	242.2110634	234.353199	195.3491619	179.3923632	165.4524881	160.6964732	162.3082347	182.1146048	223.4907624	254.8982386	240.8518925	223.5088036	267.1994436	-0.297955059	0.033208735	210.8340483	0.009717098	0.115230216	-2.585737227
EPOR	ENSG00000187266	erythropoietin receptor [Source:HGNC Symbol;Acc:HGNC:3416]	protein_coding	518.1344537	608.7303274	501.5108713	539.2980708	736.88377	536.0474027	675.606327	651.2040238	809.1540064	604.875409	849.5734717	775.6955644	991.986647	782.4805502	963.3685576	612.3320583	-0.369047697	0.033214205	697.3050944	0.009720203	0.142730442	-2.58562709
MFSD6L	ENSG00000185156	major facilitator superfamily domain containing 6 like [Source:HGNC Symbol;Acc:HGNC:26656]	protein_coding	92.75824759	102.0266323	55.40501054	53.92980708	86.97644499	62.79080205	56.65021997	68.93853672	67.11440941	56.45503817	60.99955208	60.00335644	54.29240461	47.24845737	45.61404155	45.64657162	0.45474046	0.033223401	63.55309578	0.0097244	0.175882529	2.585478293
OXLD1	ENSG00000204237	oxidoreductase like domain containing 1 [Source:HGNC Symbol;Acc:HGNC:27901]	protein_coding	414.1327822	469.8369288	364.9088625	430.4923196	454.2103238	376.7448123	348.293945	373.3286912	249.5521702	261.1045515	258.143032	455.6776634	431.5786062	486.3133905	500.8421762	494.3189707	-0.38151349	0.033234903	398.0924516	0.009729272	0.147569977	-2.585305614
SUGT1	ENSG00000165416	SGT1 homolog, MIS12 kinetochore complex assembly cochaperone [Source:HGNC Symbol;Acc:HGNC:16987]	protein_coding	1610.620481	1550.118918	1560.892883	1632.086267	1529.335824	1477.909433	1439.335218	1537.859665	1483.133921	1490.009757	1398.56944	1451.385535	1380.315372	1445.111355	1313.684397	1421.723706	0.115927377	0.033282932	1482.630761	0.009747855	0.044852294	2.584647666
COG1	ENSG00000166685	component of oligomeric golgi complex 1 [Source:HGNC Symbol;Acc:HGNC:6545]	protein_coding	707.3987569	715.9011597	709.7572902	647.1576849	688.5635228	730.233772	760.5816569	715.9001891	798.7559993	745.0048787	768.2407356	748.7375347	887.0826788	796.309367	825.6141521	765.9717384	-0.148518845	0.033282932	750.7006948	0.009746422	0.057460804	-2.584698355
EIF4A2P3	ENSG00000254589	eukaryotic translation initiation factor 4A2 pseudogene 3 [Source:HGNC Symbol;Acc:HGNC:45100]	processed_pseudogene	0.936951996	5.14419995	1.910517605	4.730684831	2.416012361	2.325585261	8.39262518	5.302964363	2.835820116	8.065005453	1.768102959	8.696138614	9.202102477	6.914408396	8.210527479	7.793317105	-1.046550566	0.033282932	5.290310259	0.009745262	0.404895969	-2.584739406
UBALD1	ENSG00000153443	UBA like domain containing 1 [Source:HGNC Symbol;Acc:HGNC:29576]	protein_coding	848.8785083	754.4826593	863.5539574	636.7501783	741.7157947	752.326832	739.600094	763.6268683	1027.512155	867.9962118	952.1234433	713.9529802	726.0458854	629.2111641	712.491329	619.0120444	0.257902649	0.033288195	771.8300066	0.009750905	0.099786681	2.584539807
FBXW11	ENSG00000072803	F-box and WD repeat domain containing 11 [Source:HGNC Symbol;Acc:HGNC:13607]	protein_coding	2625.339492	2671.554507	2624.09593	2619.853259	2495.740769	3030.237595	2902.799234	2868.903721	2815.024102	3131.238367	2971.297022	2594.058149	2419.232741	2507.625445	2424.842449	2660.861126	0.149317787	0.033317463	2710.168994	0.009760987	0.05778142	2.584183403
UBR4	ENSG00000127481	ubiquitin protein ligase E3 component n-recognin 4 [Source:HGNC Symbol;Acc:HGNC:30313]	protein_coding	5384.66312	5401.409947	6029.593561	7816.983615	5258.450903	6937.220834	7498.810598	7450.664931	6429.749476	7001.432859	7039.701931	4916.796772	5686.899331	5790.817032	5797.544681	5134.682641	0.265167612	0.033373568	6223.46389	0.009778936	0.102636929	2.583549746
USP1	ENSG00000162607	ubiquitin specific peptidase 1 [Source:HGNC Symbol;Acc:HGNC:12607]	protein_coding	1517.862233	1498.676919	1556.116589	1259.308302	1142.773847	1522.095553	1404.71564	1255.741961	1732.686091	1518.237276	1357.019021	1035.710109	938.6144527	1321.804405	1227.929999	1395.003762	0.276922189	0.033386189	1355.26851	0.009784147	0.107194331	2.583365993
RUNX2	ENSG00000124813	RUNX family transcription factor 2 [Source:HGNC Symbol;Acc:HGNC:10472]	protein_coding	16.86513593	11.14576656	7.64207042	7.56909573	8.456043263	12.79071894	17.83432851	14.84830022	33.08456802	39.31690158	57.46334616	54.78567327	47.85093288	35.72444338	42.87719906	35.62659248	-1.067367192	0.033392116	27.74256977	0.009787397	0.413187496	-2.583251434
YIPF2	ENSG00000130733	Yip1 domain family member 2 [Source:HGNC Symbol;Acc:HGNC:28476]	protein_coding	1229.281019	1172.877589	1272.404725	1457.997065	1309.4787	1393.025571	1301.905981	1334.225834	1413.183691	1410.367829	1359.671175	1190.501376	1063.763046	1196.192653	1317.33352	1196.830841	0.159085229	0.033394276	1288.690038	0.009789543	0.061585135	2.583175801
COX7A2P1	ENSG00000258626	cytochrome c oxidase subunit 7A2 pseudogene 1 [Source:HGNC Symbol;Acc:HGNC:20006]	processed_pseudogene	10.30647195	7.716299925	8.597329222	4.730684831	10.87205562	5.813963153	8.39262518	8.484742981	10.39800709	10.08125682	6.188360356	5.217683168	0.920210248	9.219211195	1.824561662	3.339993045	1.067690169	0.033395841	7.006466028	0.009791514	0.413335742	2.583106324
C3orf36	ENSG00000288547	chromosome 3 putative open reading frame 36 [Source:HGNC Symbol;Acc:HGNC:26170]	lncRNA	1.873903992	1.714733317	0.955258802	1.892273932	1.20800618	5.813963153	9.441703328	10.60592873	4.72636686	5.040628408	1.768102959	0	2.760630743	0	0	1.113331015	2.371506136	0.033416839	3.057176963	0.009799185	0.918179083	2.582836159
PAK5	ENSG00000101349	p21 (RAC1) activated kinase 5 [Source:HGNC Symbol;Acc:HGNC:15916]	protein_coding	205.1924871	196.3369648	277.9803115	529.8367011	413.1381137	467.4426375	522.4409175	511.2057646	108.7064378	128.0319616	149.4047	178.2708416	175.7601573	176.3174141	145.964933	184.8129485	0.88898522	0.033449013	273.1777057	0.009810134	0.344240911	2.582450814
LPCAT3	ENSG00000111684	lysophosphatidylcholine acyltransferase 3 [Source:HGNC Symbol;Acc:HGNC:30244]	protein_coding	567.7929095	658.4575936	559.7816582	487.2605376	558.0988553	665.1173847	678.7535614	659.6887668	702.3381153	697.6229717	623.256293	542.6390495	544.7644666	548.5430661	514.5263887	529.9455632	0.217894472	0.033532806	596.1616988	0.009836229	0.084405035	2.58153404
IRAIN	ENSG00000259424	IGF1R antisense imprinted non-protein coding RNA [Source:HGNC Symbol;Acc:HGNC:50365]	lncRNA	0.936951996	4.286833292	2.865776407	3.784547865	4.832024721	10.46513368	6.294468885	7.424150109	5.671640232	5.040628408	3.536205918	9.565752475	4.601051239	12.67641539	12.77193163	8.90664812	-0.974906079	0.033586164	6.478760023	0.009853402	0.377734138	-2.580931882
MCFD2P1	ENSG00000237154	multiple coagulation factor deficiency 2 pseudogene 1 [Source:HGNC Symbol;Acc:HGNC:21582]	processed_pseudogene	2.810855988	1.714733317	1.910517605	2.838410899	0	1.162792631	0	3.181778618	0.945273372	3.024377045	0	5.217683168	6.441471734	4.609605597	3.649123324	2.22666203	-1.467844963	0.033632262	2.483330333	0.00986845	0.568842856	-2.580405024
DPY19L1P1	ENSG00000229358	DPY19L1 pseudogene 1 [Source:HGNC Symbol;Acc:HGNC:22395]	transcribed_unprocessed_pseudogene	25.29770389	26.57836641	22.92621126	22.70728719	9.664049443	34.88377892	25.17787554	36.06015767	30.2487479	53.43066112	31.82585326	46.08953465	47.85093288	46.09605597	42.87719906	35.62659248	-0.592169199	0.033664412	33.58381298	0.009879408	0.229521007	-2.580021783
USP51	ENSG00000247746	ubiquitin specific peptidase 51 [Source:HGNC Symbol;Acc:HGNC:23086]	protein_coding	224.868479	261.4968308	219.7095246	165.5739691	260.929335	267.442305	302.1345065	291.66304	204.1790483	244.9745406	219.2447669	180.8796832	183.1218393	198.2130407	208.0000295	202.6262447	0.313697456	0.033666846	227.1910739	0.009881648	0.121590824	2.579943503
HBEGF	ENSG00000113070	heparin binding EGF like growth factor [Source:HGNC Symbol;Acc:HGNC:3059]	protein_coding	147.1014634	109.7429323	232.127889	205.3117217	71.27236464	84.88386203	84.97532995	69.9991296	149.3531928	142.1457211	149.4047	253.9272475	177.6005778	186.6890267	186.1052895	231.5728511	-0.653673676	0.033667733	155.1383312	0.009883433	0.253373566	-2.579881111
ETV3	ENSG00000117036	ETS variant transcription factor 3 [Source:HGNC Symbol;Acc:HGNC:3492]	protein_coding	1606.872673	1525.255285	1676.479198	1499.627091	1477.391559	1551.165369	1509.623454	1538.920258	1610.745826	1564.611058	1659.364627	1494.866228	1339.826121	1448.568559	1436.842309	1523.036829	0.11302378	0.033702811	1528.949778	0.009895258	0.043816699	2.579468175
HBP1	ENSG00000105856	HMG-box transcription factor 1 [Source:HGNC Symbol;Acc:HGNC:23200]	protein_coding	1129.964107	1167.733389	1123.384352	1449.481832	1206.798174	1297.676576	1313.445841	1226.045361	1276.119052	1442.62785	1393.265132	1152.238366	1081.247041	1144.33459	1102.947525	1153.410932	0.178626237	0.033747512	1228.795007	0.009911833	0.069264774	2.578890035
C6orf62	ENSG00000112308	chromosome 6 open reading frame 62 [Source:HGNC Symbol;Acc:HGNC:20998]	protein_coding	5853.139118	5452.851947	5785.047308	5969.17812	6699.602276	7340.709877	7468.387332	7213.092127	6598.953409	6884.49028	6905.326106	5938.593059	5799.164981	5658.290871	5497.404288	5700.254797	0.198042037	0.033747512	6297.780369	0.00991195	0.076793638	2.578885987
MIS18BP1	ENSG00000129534	MIS18 binding protein 1 [Source:HGNC Symbol;Acc:HGNC:20190]	protein_coding	666.1728691	803.3525588	693.5178906	844.9003108	745.3398133	815.117634	729.1093125	653.3252096	667.3630006	614.9566658	638.2851681	807.0016634	770.2159773	850.4722327	796.4211655	932.9713906	-0.215833124	0.033747512	751.7826789	0.009912968	0.083693539	-2.578850478
SPG11	ENSG00000104133	SPG11 vesicle trafficking associated, spatacsin [Source:HGNC Symbol;Acc:HGNC:11226]	protein_coding	2107.205039	2145.988746	2025.148661	2247.075295	1982.338142	1608.142208	1683.770427	1615.282945	1760.099019	1901.325035	1807.885275	2114.900911	2225.068379	2301.345595	2106.456439	2278.988588	-0.215528573	0.03381194	1994.438794	0.009933583	0.08359871	-2.578132752
	ENSG00000234026	novel transcript, antisense to C10orf129	lncRNA	11.24342395	15.43259985	10.50784683	5.676821797	14.49607416	10.46513368	5.245390738	3.181778618	4.72636686	5.040628408	7.072411835	23.47957426	10.12231272	16.13361959	11.8596508	15.58663421	-0.869764023	0.03381194	10.64189177	0.009934957	0.337368257	-2.578084944
	ENSG00000287281	novel transcript	lncRNA	9.369519959	21.43416646	3.82103521	0.946136966	14.49607416	10.46513368	10.49078148	6.363557236	18.90546744	6.04875409	7.072411835	6.08729703	4.601051239	3.457204198	3.649123324	1.113331015	1.369627322	0.033917643	8.020065332	0.009967552	0.531491012	2.576952931
BMPR1B	ENSG00000138696	bone morphogenetic protein receptor type 1B [Source:HGNC Symbol;Acc:HGNC:1077]	protein_coding	182.7056392	165.4717651	180.5439137	152.3280516	268.177372	338.3726555	382.9135238	386.0558057	128.5571786	156.2594806	171.505987	155.6608812	170.2388958	133.6785623	124.070193	138.0530459	0.660135317	0.033959986	202.1620594	0.009983073	0.256222425	2.576415067
LINC02831	ENSG00000224173	long intergenic non-protein coding RNA 2831 [Source:HGNC Symbol;Acc:HGNC:54365]	lncRNA	19.67599191	10.2883999	8.597329222	3.784547865	18.12009271	10.46513368	7.343547033	9.545335854	2.835820116	7.056879771	7.072411835	3.478455446	2.760630743	2.304802799	5.473684986	6.67998609	1.19589493	0.033959986	7.842690622	0.009982288	0.464165238	2.57644225
ZNF410	ENSG00000119725	zinc finger protein 410 [Source:HGNC Symbol;Acc:HGNC:20144]	protein_coding	17.80208792	20.5767998	11.46310563	16.08432843	26.57613597	15.1163042	25.17787554	16.96948596	16.06964732	26.21126772	22.10128699	25.21880198	34.04777917	23.04802799	38.3157949	21.15328929	-0.559211817	0.033985755	22.24575117	0.009993575	0.217080989	-2.576051539
STRBP	ENSG00000165209	spermatid perinuclear RNA binding protein [Source:HGNC Symbol;Acc:HGNC:16462]	protein_coding	2704.980412	2514.656409	2485.583404	2535.647069	2295.211743	2356.980662	2197.818719	2288.759419	1981.292988	2170.494592	1993.536086	2110.552842	2013.420022	2083.54173	1942.245889	2035.169096	0.188091393	0.033985755	2231.868193	0.009993727	0.073015534	2.576046264
LINC02019	ENSG00000273356	long intergenic non-protein coding RNA 2019 [Source:HGNC Symbol;Acc:HGNC:52854]	lncRNA	11.24342395	11.14576656	12.41836443	9.461369662	9.664049443	19.76747472	18.88340666	16.96948596	20.79601418	11.0893825	25.6374929	8.696138614	11.96273322	6.914408396	3.649123324	11.13331015	0.847700089	0.03402031	13.08949654	0.01000543	0.329121912	2.5756416
HYAL3	ENSG00000186792	hyaluronidase 3 [Source:HGNC Symbol;Acc:HGNC:5322]	protein_coding	95.56910358	79.73509922	82.15225701	86.09846393	83.35242645	84.88386203	73.43547033	75.30209396	108.7064378	112.9100763	99.89781718	76.5260198	74.53703006	63.38207696	74.80702814	66.7998609	0.3228246	0.034022214	83.63094523	0.010007531	0.125341081	2.575568982
IL33	ENSG00000137033	interleukin 33 [Source:HGNC Symbol;Acc:HGNC:16028]	protein_coding	0	0	4.776294012	3.784547865	1.20800618	2.325585261	2.098156295	0	0.945273372	3.024377045	2.652154438	6.08729703	2.760630743	10.37161259	3.649123324	4.45332406	-1.510493236	0.034029453	3.008523889	0.010011202	0.586498607	-2.575442154
ZSCAN22	ENSG00000182318	zinc finger and SCAN domain containing 22 [Source:HGNC Symbol;Acc:HGNC:4929]	protein_coding	161.1557433	164.6143984	174.8123608	135.2975862	144.9607416	173.256102	183.5886758	183.482567	172.0397537	143.1538468	167.0857296	133.0509208	134.3506962	155.5741889	146.8772138	123.5797427	0.242565354	0.034073575	156.0550167	0.010025726	0.094202305	2.574940755
NOD1	ENSG00000106100	nucleotide binding oligomerization domain containing 1 [Source:HGNC Symbol;Acc:HGNC:16390]	protein_coding	72.14530368	77.16299925	61.13656336	82.31391606	65.23233374	65.11638731	45.11036034	62.57497949	72.78604964	79.64192885	75.14437575	80.87408911	87.41997353	86.43010495	86.66667895	89.0664812	-0.313239124	0.034093036	74.30140783	0.010032996	0.121660908	-2.574690007
ENSG00000290032	ENSG00000290032	NA	NA	193.0121112	160.3275651	244.5462534	328.3095273	273.0093968	170.9305167	184.637754	170.7554525	96.41788394	110.893825	110.5064349	108.7017327	114.1060707	141.7453721	109.4736997	126.9197357	0.628709573	0.034163182	165.2683332	0.010055187	0.244260966	2.573925682
MRPS11	ENSG00000181991	mitochondrial ribosomal protein S11 [Source:HGNC Symbol;Acc:HGNC:14050]	protein_coding	575.2885255	579.579861	555.960623	556.3285361	547.2267997	506.9775869	461.5943849	473.0244212	431.989931	400.2258956	397.8231657	443.5030693	398.4510373	376.8352576	420.5614631	434.1990959	0.26553031	0.034166771	472.4731034	0.010057791	0.103165198	2.57383609
	ENSG00000263272	novel transcript, antisense to RPAIN	lncRNA	138.6688954	152.6112652	132.7809735	137.1898601	176.3689023	140.6979083	185.6868321	161.2101166	214.5770554	142.1457211	232.5055391	176.5316139	294.4672793	212.0418575	290.1053043	151.413018	-0.448580814	0.034208155	183.6876339	0.010071523	0.174316894	-2.573363971
DCHS1	ENSG00000166341	dachsous cadherin-related 1 [Source:HGNC Symbol;Acc:HGNC:13681]	protein_coding	4102.91279	3710.682897	4218.422872	4728.792557	5928.894333	4784.891675	5080.685468	5431.296101	3259.302586	3960.925803	3827.058854	3450.627802	3421.341701	3694.598886	3697.474208	3707.39228	0.310422595	0.034210287	4187.831301	0.010073849	0.120632853	2.573284045
Y_RNA	ENSG00000252202	Y RNA [Source:RFAM;Acc:RF00019]	misc_RNA	0	0	0.955258802	2.838410899	0	0	2.098156295	3.181778618	2.835820116	2.016251363	1.768102959	3.478455446	2.760630743	6.914408396	6.385965817	2.22666203	-1.590701756	0.034210287	2.341243843	0.01007525	0.618171753	-2.573235914
JTB-DT	ENSG00000272654	JTB divergent transcript [Source:HGNC Symbol;Acc:HGNC:56047]	lncRNA	34.66722385	24.86363309	20.06043485	27.43797202	30.20015451	16.27909683	30.42326628	23.3330432	30.2487479	23.18689068	39.78231657	35.65416832	45.09030214	32.26723918	34.66667158	43.41990959	-0.477832258	0.034329783	30.72381691	0.010111998	0.185784124	-2.571975727
	ENSG00000276007	novel transcript, antisense WWOX	lncRNA	22.4868479	26.57836641	20.06043485	18.92273932	30.20015451	46.51170522	33.57050072	34.9995648	51.99003546	32.26002181	39.78231657	53.04644554	43.24988164	48.40085877	51.08772654	40.07991654	-0.544937365	0.034342871	37.07671979	0.010117409	0.211890262	-2.571790512
	ENSG00000273456	novel transcript	lncRNA	51.53235977	35.15203299	23.88147006	30.27638292	30.20015451	17.44188946	14.68709407	23.3330432	34.97511476	21.17063931	19.44913255	40.87185149	36.80840991	43.79125318	47.43860321	40.07991654	-0.598510504	0.034361026	31.94308425	0.010124314	0.232742707	-2.57155428
METTL5P2	ENSG00000248557	METTL5 pseudogene 2 [Source:HGNC Symbol;Acc:HGNC:56502]	processed_pseudogene	1.873903992	3.429466633	4.776294012	2.838410899	8.456043263	3.488377892	1.049078148	2.121185745	7.562186975	6.04875409	2.652154438	8.696138614	8.281892229	9.219211195	7.298246648	6.67998609	-1.014384662	0.034386553	5.279458179	0.010133394	0.394511258	-2.57124389
TBC1D7	ENSG00000145979	TBC1 domain family member 7 [Source:HGNC Symbol;Acc:HGNC:21066]	protein_coding	576.2254775	600.1566608	549.2738114	647.1576849	479.5784536	554.6520848	433.2692749	452.8731566	521.7909013	561.5260046	509.2136521	637.4269604	580.6526663	585.4199109	650.4562325	690.2652293	-0.231821263	0.034498121	564.3711351	0.010167834	0.090200414	-2.570068716
PLA2G4B	ENSG00000243708	phospholipase A2 group IVB [Source:HGNC Symbol;Acc:HGNC:9036]	protein_coding	17.80208792	27.43573307	14.32888204	19.86887629	27.78414215	16.27909683	22.0306411	22.27245033	37.81093488	24.19501636	33.59395622	25.21880198	52.45198412	44.94365458	45.61404155	20.03995827	-0.651280706	0.034520874	28.2293911	0.010176104	0.253437616	-2.569787057
IKBKE-AS1	ENSG00000162888	IKBKE antisense RNA 1 [Source:HGNC Symbol;Acc:HGNC:32061]	lncRNA	2.810855988	1.714733317	3.82103521	1.892273932	0	1.162792631	2.098156295	5.302964363	0.945273372	4.032502726	3.536205918	6.08729703	3.680840991	9.219211195	7.298246648	3.339993045	-1.231009522	0.034529332	3.558898916	0.010180162	0.479057469	-2.569648949
	ENSG00000254343	novel transcript	lncRNA	178.9578312	274.3573307	155.7071848	138.1359971	190.8649765	91.86061782	115.3985962	83.78683694	170.1492069	152.2269779	124.6512586	213.055396	196.924993	233.9374841	218.0351186	251.6128094	-0.545096836	0.034542725	174.3539135	0.010185675	0.2121444	-2.569461347
CHGA	ENSG00000100604	chromogranin A [Source:HGNC Symbol;Acc:HGNC:1929]	protein_coding	3164.08689	3138.819336	1163.505221	1917.819631	1127.069766	2073.25926	1623.972972	1598.313459	1610.745826	1494.04226	1181.976828	1426.166733	1774.165358	863.1486481	790.9474805	868.3981917	0.67428359	0.034589554	1613.527366	0.010201051	0.262475549	2.568938674
L3HYPDH	ENSG00000126790	trans-L-3-hydroxyproline dehydratase [Source:HGNC Symbol;Acc:HGNC:20488]	protein_coding	103.0647195	126.0328988	126.0941619	105.0212033	157.0408034	152.3258346	195.1285354	170.7554525	269.402911	168.3569888	223.6650243	199.1415743	251.2173976	235.0898855	274.5965301	202.6262447	-0.509769348	0.03467059	184.9725104	0.01022652	0.198502562	-2.568074402
TDP1	ENSG00000042088	tyrosyl-DNA phosphodiesterase 1 [Source:HGNC Symbol;Acc:HGNC:18884]	protein_coding	719.5791328	749.3384594	648.6207269	634.8579043	657.1553621	643.0243247	612.6616381	615.1438662	521.7909013	561.5260046	531.3149391	749.6071485	685.5566345	704.117255	722.5264182	779.3317105	-0.216153391	0.034715603	658.5095267	0.010242943	0.084187678	-2.567518142
GRK4	ENSG00000125388	G protein-coupled receptor kinase 4 [Source:HGNC Symbol;Acc:HGNC:4543]	protein_coding	121.8037595	144.0375986	105.0784683	110.698025	132.8806798	150.0002493	130.0856903	130.4529233	147.462646	148.1944752	121.1150527	116.5282574	111.34544	104.8685273	104.9122956	105.7664464	0.265764462	0.034715603	124.0769084	0.010241919	0.10350886	2.567552793
PPIHP1	ENSG00000230911	peptidylprolyl isomerase H pseudogene 1 [Source:HGNC Symbol;Acc:HGNC:31355]	processed_pseudogene	2.810855988	0.857366658	0.955258802	0.946136966	3.624018541	10.46513368	8.39262518	7.424150109	4.72636686	8.065005453	9.724566274	0.869613861	0	1.152401399	2.736842493	2.22666203	1.919482827	0.03474145	4.061062768	0.010252143	0.747693088	2.567206864
PRADC1	ENSG00000135617	protease associated domain containing 1 [Source:HGNC Symbol;Acc:HGNC:16047]	protein_coding	142.4167034	129.4623654	143.2888204	167.466243	160.664822	186.0468209	145.8218625	159.0889309	157.8606531	156.2594806	148.5206485	116.5282574	92.94123502	154.4217875	130.4561588	140.2797079	0.286330417	0.034793141	145.7202811	0.010269655	0.111559549	2.566615044
DTX3	ENSG00000178498	deltex E3 ubiquitin ligase 3 [Source:HGNC Symbol;Acc:HGNC:24457]	protein_coding	1291.11985	1385.50452	1254.254808	980.197897	1447.191404	1104.652999	1276.728106	1258.92374	1347.014555	1289.392747	1411.830213	1472.256267	1710.67085	1454.330566	1577.333557	1275.877343	-0.230815867	0.034793141	1346.079964	0.010270549	0.089931126	-2.566584848
NLGN4X	ENSG00000146938	neuroligin 4 X-linked [Source:HGNC Symbol;Acc:HGNC:14287]	protein_coding	569.6668135	574.4356611	532.079153	962.2212947	686.1475104	454.6519186	385.0116801	415.7524061	443.3332114	424.4209119	437.6054823	412.1969703	365.3234683	366.463645	361.2632091	426.4057788	0.469950022	0.034802252	488.5611947	0.010274816	0.183113524	2.566440824
STOML1	ENSG00000067221	stomatin like 1 [Source:HGNC Symbol;Acc:HGNC:14560]	protein_coding	173.3361192	154.3259985	131.8257147	149.4896407	152.2087787	105.8141294	93.36795513	95.45335854	130.4477253	131.0563386	131.7236704	152.1824257	170.2388958	168.2506043	171.5087962	172.5663073	-0.338268521	0.034881768	142.7372787	0.010301452	0.131850665	-2.565542782
TRMT10B	ENSG00000165275	tRNA methyltransferase 10B [Source:HGNC Symbol;Acc:HGNC:26454]	protein_coding	201.4446791	193.7648648	157.6177024	158.9510103	216.2331063	183.7212356	200.3739262	181.3613812	216.4676022	198.6007593	209.5202006	222.6211485	244.7759259	229.3278785	270.9474068	182.5862865	-0.260167348	0.034881768	204.2696946	0.010300675	0.101407272	-2.565568946
SLC26A9	ENSG00000174502	solute carrier family 26 member 9 [Source:HGNC Symbol;Acc:HGNC:14469]	protein_coding	311.0680626	420.1096626	325.7432516	116.3748468	109.9285624	88.37223992	96.51518957	95.45335854	193.7810412	175.4138686	175.9262444	336.5405644	358.8819966	304.2339694	405.9649698	321.7526633	-0.848272511	0.034931623	239.7537807	0.010317758	0.330711299	-2.56499404
DM1-AS	ENSG00000267395	DM1 locus antisense RNA [Source:HGNC Symbol;Acc:HGNC:53125]	lncRNA	27.17160788	23.14889977	26.74724647	19.86887629	53.15227194	37.20936418	35.66865702	27.57541469	51.04476208	26.21126772	57.46334616	40.87185149	56.13282511	48.40085877	78.45615147	47.87323365	-0.63916359	0.034937005	41.06228967	0.01032093	0.249197527	-2.564887374
AFG1L	ENSG00000135537	AFG1 like ATPase [Source:HGNC Symbol;Acc:HGNC:16411]	protein_coding	182.7056392	180.9043649	157.6177024	160.8432843	147.376754	103.4885441	124.8402996	115.6046231	141.7910058	147.1863495	123.7672071	182.6189109	183.1218393	172.8602099	176.9824812	181.4729555	-0.311976449	0.034974845	155.1988857	0.010333693	0.121653927	-2.564458523
LINC00598	ENSG00000215483	long intergenic non-protein coding RNA 598 [Source:HGNC Symbol;Acc:HGNC:42770]	lncRNA	14.05427994	17.14733317	14.32888204	32.16865685	28.99214833	30.2326084	27.27603184	28.63600756	17.01492069	20.16251363	18.56508107	10.43536634	16.56378446	13.82881679	16.42105496	13.35997218	0.664243836	0.034975633	19.94921614	0.01033551	0.259025302	2.564397493
DEPDC5	ENSG00000100150	DEP domain containing 5, GATOR1 subcomplex subunit [Source:HGNC Symbol;Acc:HGNC:18423]	protein_coding	253.9139909	290.6472972	271.2934999	293.3024595	256.0973102	197.6747472	185.6868321	215.3003532	225.9203359	264.1289286	259.911135	196.5327327	164.7176343	229.3278785	215.2982761	199.2862517	0.299489031	0.034992275	232.4399789	0.010342013	0.116797231	2.564179199
SLC13A4	ENSG00000164707	solute carrier family 13 member 4 [Source:HGNC Symbol;Acc:HGNC:15827]	protein_coding	12.18037595	18.00469982	18.14991725	32.16865685	36.24018541	20.93026735	28.32510998	18.03007884	25.52238104	12.09750818	10.60861775	33.04532673	34.04777917	32.26723918	31.92982909	31.17326842	-0.634818418	0.035015603	24.67007756	0.010352632	0.247606177	-2.563823029
LINC02761	ENSG00000255362	long intergenic non-protein coding RNA 2761 [Source:HGNC Symbol;Acc:HGNC:54281]	lncRNA	3.747807984	7.716299925	0.955258802	1.892273932	6.040030902	1.162792631	2.098156295	4.242371491	0.945273372	2.016251363	0.884051479	6.08729703	8.281892229	5.762006997	9.12280831	4.45332406	-1.239721903	0.035015603	4.08799355	0.010353667	0.483550804	-2.563788319
	ENSG00000259767	novel transcript, sense intronic to BTBD1	lncRNA	0	2.572099975	0.955258802	0.946136966	0	1.162792631	3.147234443	1.060592873	0.945273372	1.008125682	4.420257397	5.217683168	5.521261486	2.304802799	6.385965817	2.22666203	-1.54396371	0.035015603	2.367134215	0.010351461	0.602202277	-2.563862292
POGLUT3	ENSG00000178202	protein O-glucosyltransferase 3 [Source:HGNC Symbol;Acc:HGNC:28496]	protein_coding	1175.874755	1254.327421	1078.487188	949.9215141	962.7809258	1851.165868	1806.51257	1514.526622	2326.317768	2375.144106	2382.518737	2376.654683	2092.558103	2461.529389	2324.491557	2678.674422	-0.570555453	0.035031355	1850.717852	0.010359912	0.22256207	-2.563579021
C1orf210	ENSG00000253313	chromosome 1 open reading frame 210 [Source:HGNC Symbol;Acc:HGNC:28755]	protein_coding	462.854286	496.4152952	417.4480967	389.8084301	479.5784536	297.6749134	286.3983343	328.7837905	327.0645867	342.7627317	305.8818119	466.1130297	491.3922723	473.6369751	429.6842714	536.6255493	-0.350392926	0.035040445	408.2576767	0.010364187	0.136688786	-2.563435783
SRC	ENSG00000197122	SRC proto-oncogene, non-receptor tyrosine kinase [Source:HGNC Symbol;Acc:HGNC:11283]	protein_coding	2317.082286	2374.905644	2121.6298	1988.779903	2457.084571	2527.911179	2406.58527	2599.513131	2244.078985	2499.143565	2414.34459	2155.772762	2119.2442	1993.654421	2133.824864	2179.902127	0.156059194	0.035046388	2283.341081	0.010367533	0.060881578	2.563323745
PIGT	ENSG00000124155	phosphatidylinositol glycan anchor biosynthesis class T [Source:HGNC Symbol;Acc:HGNC:14938]	protein_coding	4594.812588	4710.372421	4944.419561	5285.121093	4891.217024	5005.822275	4744.980461	4961.453458	4657.361903	4855.133283	4490.981515	4702.002149	4355.355102	4230.465537	4489.33397	4616.983719	0.108832867	0.035111201	4720.988504	0.010388296	0.042469223	2.562629084
	ENSG00000231731	novel transcript, antisense to IWS1	lncRNA	15.92818393	9.431033241	12.41836443	11.35364359	10.87205562	10.46513368	10.49078148	14.84830022	29.30347453	13.10563386	36.24611066	15.6530495	34.04777917	32.26723918	39.22807573	22.2666203	-0.844517043	0.035137303	19.87034245	0.010398244	0.329593772	-2.562296729
GLUD1P3	ENSG00000250959	glutamate dehydrogenase 1 pseudogene 3 [Source:HGNC Symbol;Acc:HGNC:4338]	transcribed_unprocessed_pseudogene	0.936951996	4.286833292	2.865776407	5.676821797	4.832024721	3.488377892	3.147234443	6.363557236	3.781093488	4.032502726	1.768102959	5.217683168	14.72336396	8.066809796	6.385965817	4.45332406	-1.074848776	0.035137303	5.001651485	0.010400794	0.419500403	-2.562211547
	ENSG00000266680	novel transcript, antisense to PTP4A1	lncRNA	110.5603355	156.0407318	134.6914911	167.466243	103.8885315	146.5118715	141.6255499	164.3918953	163.5322933	153.2351036	142.3322882	200.880802	166.5580548	168.2506043	175.1579196	165.8863212	-0.283859497	0.035137303	153.8131273	0.010400061	0.11078585	-2.562236041
DVL1	ENSG00000107404	dishevelled segment polarity protein 1 [Source:HGNC Symbol;Acc:HGNC:3084]	protein_coding	1912.319024	1948.794414	1870.396735	1580.048734	2116.426828	2482.562266	2549.259898	2421.333528	2452.9844	2291.469674	2368.373913	1814.014515	1816.495029	1771.240951	1891.158163	1795.802927	0.262738363	0.03522882	2067.667563	0.010429704	0.102582186	2.561247447
KCNK9	ENSG00000169427	potassium two pore domain channel subfamily K member 9 [Source:HGNC Symbol;Acc:HGNC:6283]	protein_coding	6.558663971	2.572099975	3.82103521	10.40750663	8.456043263	6.976755784	5.245390738	6.363557236	7.562186975	10.08125682	7.072411835	3.478455446	5.521261486	2.304802799	2.736842493	0	1.219715436	0.03522882	5.572391916	0.010431076	0.476227782	2.561201766
CATSPER2	ENSG00000166762	cation channel sperm associated 2 [Source:HGNC Symbol;Acc:HGNC:18810]	protein_coding	24.36075189	24.86363309	29.61302288	29.33024595	25.36812979	24.41864524	17.83432851	22.27245033	27.41292779	18.14626227	20.33318403	27.82764356	35.88819966	44.94365458	35.57895241	23.37995132	-0.475939163	0.035298973	26.97324896	0.010453447	0.185880522	-2.560457429
	ENSG00000278730	novel transcript	lncRNA	312.9419666	342.9466633	315.2354048	345.3399927	328.5776811	332.5586923	366.1282735	330.9049763	375.2735287	396.1933929	411.0839379	385.2389406	394.7701963	409.1024968	407.7895315	399.6858344	-0.185633527	0.035315805	365.8607193	0.010460031	0.072506338	-2.560238622
FADS1	ENSG00000149485	fatty acid desaturase 1 [Source:HGNC Symbol;Acc:HGNC:3574]	protein_coding	2704.980412	3192.833436	2950.794441	2405.080168	2360.444076	2138.375648	2131.726796	2059.671359	2530.496817	2175.535221	2171.230433	1936.630069	1627.851928	2042.05528	2105.544158	2276.761926	0.287946356	0.035338219	2300.62576	0.010468271	0.112480584	2.559964984
	ENSG00000279059	TEC	TEC	148.9753673	173.188065	143.2888204	172.1969279	171.5368776	154.6514199	199.324848	149.543595	172.0397537	148.1944752	198.0275314	166.0962475	264.1003411	221.2610687	212.5614336	165.8863212	-0.307331719	0.035338623	178.8045683	0.010469992	0.120055773	-2.559907865
RCN3	ENSG00000142552	reticulocalbin 3 [Source:HGNC Symbol;Acc:HGNC:21145]	protein_coding	89.01043961	120.0313322	111.7652799	79.47550516	120.800618	122.0932262	113.3004399	121.9681804	158.8059265	75.60942612	87.52109646	64.35142574	99.38270675	88.73490775	87.57895978	57.89321278	0.452869336	0.035400815	99.8951677	0.010490021	0.17695437	2.559243579
PRPF8	ENSG00000174231	pre-mRNA processing factor 8 [Source:HGNC Symbol;Acc:HGNC:17340]	protein_coding	12017.3463	12273.20371	12164.26559	12869.35501	10462.54153	11273.27455	11217.79263	11404.55516	12173.23048	12712.46484	12252.9535	10679.72783	10671.67824	10681.60857	11233.82615	11274.70319	0.124830215	0.035439198	11585.15796	0.010503	0.048784409	2.558813723
BCL3	ENSG00000069399	BCL3 transcription coactivator [Source:HGNC Symbol;Acc:HGNC:998]	protein_coding	196.7599191	211.7695646	176.7228785	208.1501326	186.0329518	223.2561851	219.2573328	263.0270324	166.3681135	191.5438795	189.1870166	275.6675941	261.3397103	215.4990617	209.8245911	258.2927955	-0.269440675	0.035440142	215.7936724	0.010504886	0.105301626	-2.558751323
HECTD4	ENSG00000173064	HECT domain E3 ubiquitin protein ligase 4 [Source:HGNC Symbol;Acc:HGNC:26611]	protein_coding	2680.61966	2644.976141	2943.15237	3796.847645	2860.558635	3323.261338	3367.540853	3423.593793	3099.551387	3503.236744	3354.091313	2733.196366	2809.401886	2859.107872	2714.035472	2620.781209	0.211675697	0.035468646	3045.872043	0.010514942	0.082736927	2.558418661
PPP1R3D	ENSG00000132825	protein phosphatase 1 regulatory subunit 3D [Source:HGNC Symbol;Acc:HGNC:9294]	protein_coding	205.1924871	184.3338315	184.3649489	207.2039956	237.9772175	193.0235767	240.2388958	230.1486534	148.4079194	165.3326118	167.0857296	249.5791782	233.7334029	229.3278785	245.4035435	231.5728511	-0.278946337	0.03546901	209.5579201	0.010516656	0.109033178	-2.558361967
	ENSG00000269896	small nuclear ribonucleoprotein N (SNRPN) pseudogene	transcribed_processed_pseudogene	81.51482364	91.73823244	87.88380982	81.3677791	66.44033992	50.00008312	65.04284515	43.48430778	69.95022952	70.56879771	76.02842723	87.831	99.38270675	110.6305343	88.49124061	82.38649511	-0.386026873	0.03550795	78.29635327	0.010529811	0.150913935	-2.557927289
NTMT1	ENSG00000148335	N-terminal Xaa-Pro-Lys N-methyltransferase 1 [Source:HGNC Symbol;Acc:HGNC:23373]	protein_coding	366.3482304	328.3714301	351.5352393	281.002679	332.2016996	348.8377892	309.4780535	290.6024471	329.9004068	277.2345624	264.3313923	283.4941188	236.4940337	258.1379135	275.508811	293.919388	0.230862387	0.035532329	301.7123872	0.01053865	0.090263991	2.557635479
ZNF577	ENSG00000161551	zinc finger protein 577 [Source:HGNC Symbol;Acc:HGNC:28673]	protein_coding	232.364095	191.1927648	227.351595	231.8035567	211.4010816	197.6747472	203.5211606	188.7855313	165.4228401	163.3163604	175.9262444	219.1426931	264.1003411	254.6807093	236.2807352	213.7595549	-0.256187644	0.035535557	211.0452507	0.010541217	0.100169134	-2.557550759
DRC7	ENSG00000159625	dynein regulatory complex subunit 7 [Source:HGNC Symbol;Acc:HGNC:25289]	protein_coding	45.9106478	46.29779955	42.98664611	77.58323123	41.07221013	10.46513368	17.83432851	19.09067171	33.08456802	41.33315295	39.78231657	73.91717822	60.73387635	65.68687976	78.45615147	46.75990263	-0.781971458	0.035535933	46.31216842	0.010542939	0.305756912	-2.557493971
MRFAP1L2	ENSG00000170846	Morf4 family associated protein 1 like 2 [Source:HGNC Symbol;Acc:HGNC:25109]	protein_coding	464.72819	520.4215616	472.8531072	506.1832769	438.5062435	293.0237429	321.0179131	268.3299968	257.1143572	247.9989177	257.2589805	506.1152673	464.7061751	539.3238549	544.6316561	533.2855562	-0.491777566	0.035563699	414.7186748	0.010552787	0.192313268	-2.557169206
PCDHA5	ENSG00000204965	protocadherin alpha 5 [Source:HGNC Symbol;Acc:HGNC:8671]	protein_coding	21.54989591	22.29153312	27.70250527	38.79161562	30.20015451	23.25585261	26.22695369	23.3330432	42.53730174	26.21126772	22.98533847	32.17571287	53.37219437	40.33404898	43.78947989	27.83327538	-0.514576491	0.035566384	31.41188583	0.010555195	0.201235202	-2.557089843
FMNL1	ENSG00000184922	formin like 1 [Source:HGNC Symbol;Acc:HGNC:1212]	protein_coding	85.26263163	80.59246588	79.2864806	105.0212033	71.27236464	59.30242416	58.74837626	66.81735098	52.93530883	61.49566658	66.30386096	87.831	94.78165551	103.7161259	101.2631722	77.93317105	-0.376387756	0.035567794	78.28520366	0.010557225	0.147197644	-2.557022959
DUSP11	ENSG00000144048	dual specificity phosphatase 11 [Source:HGNC Symbol;Acc:HGNC:3066]	protein_coding	624.9469813	672.1754601	641.9339152	598.9046996	527.8987008	572.0939742	562.3058871	547.2659223	488.7063333	570.5991358	471.1994385	515.6810198	494.152903	513.9710241	433.3333947	495.4323017	0.219616159	0.035586066	545.6625682	0.010564261	0.085895226	2.556791202
COX18	ENSG00000163626	cytochrome c oxidase assembly factor COX18 [Source:HGNC Symbol;Acc:HGNC:26801]	protein_coding	502.2062698	533.2820615	468.0768132	549.7055774	492.8665216	480.2333564	424.8766497	462.4184925	401.7411831	395.1852672	399.5912687	523.5075446	545.6846769	512.8186227	552.8421836	567.7988177	-0.218504831	0.035599315	488.3022067	0.010569807	0.085466672	-2.55660862
MAGIX	ENSG00000269313	MAGI family member, X-linked [Source:HGNC Symbol;Acc:HGNC:30006]	protein_coding	15.92818393	26.57836641	15.28414084	28.38410899	24.16012361	16.27909683	14.68709407	16.96948596	25.52238104	23.18689068	27.40559586	28.69725743	26.68609718	38.02924618	31.01754826	28.94660639	-0.509683644	0.035641497	24.23513898	0.010583946	0.199395551	-2.556143517
	ENSG00000227218	novel transcript	lncRNA	16.86513593	15.43259985	25.79198767	25.54569809	19.32809889	17.44188946	26.22695369	23.3330432	34.97511476	17.13813659	14.14482367	11.3049802	10.12231272	16.13361959	20.07017828	8.90664812	0.687924286	0.035755449	18.92257629	0.010620086	0.269250809	2.55495717
	ENSG00000286555	novel transcript, antisense to ARAP1	lncRNA	5.621711975	4.286833292	5.731552815	3.784547865	2.416012361	1.162792631	4.19631259	4.242371491	2.835820116	1.008125682	3.536205918	8.696138614	9.202102477	5.762006997	9.12280831	3.339993045	-1.037860244	0.035755449	4.684083511	0.010621024	0.406219225	-2.554926451
CHKB-DT	ENSG00000205559	CHKB divergent transcript [Source:HGNC Symbol;Acc:HGNC:40146]	lncRNA	67.4605437	82.3071992	57.31552815	69.06799853	90.60046353	76.74431362	68.19007959	51.96905076	54.82585557	42.34127863	40.66636805	80.00447525	95.70186576	96.80171755	90.31580227	69.02652293	-0.442368992	0.035771729	70.83369144	0.01062748	0.17315787	-2.554714907
ACSF2	ENSG00000167107	acyl-CoA synthetase family member 2 [Source:HGNC Symbol;Acc:HGNC:26101]	protein_coding	534.9995897	613.8745274	484.3162128	616.881302	514.6106328	450.000748	458.4471505	446.5095994	542.5869155	476.8434474	506.5614977	566.9882376	563.1686716	617.6871501	641.3334242	601.1987481	-0.218734966	0.035773714	539.7504909	0.010629691	0.085622534	-2.554642509
PLA2G3	ENSG00000100078	phospholipase A2 group III [Source:HGNC Symbol;Acc:HGNC:17934]	protein_coding	10.30647195	12.86049987	5.731552815	5.676821797	4.832024721	3.488377892	5.245390738	5.302964363	2.835820116	3.024377045	0.884051479	0	3.680840991	1.152401399	1.824561662	2.22666203	1.640741191	0.035774635	4.31705118	0.010631585	0.642274222	2.554580483
EPHA5	ENSG00000145242	EPH receptor A5 [Source:HGNC Symbol;Acc:HGNC:3389]	protein_coding	5.621711975	6.001566608	4.776294012	11.35364359	1.20800618	8.139548414	5.245390738	9.545335854	0.945273372	2.016251363	2.652154438	0	2.760630743	1.152401399	2.736842493	1.113331015	1.73979902	0.035784534	4.079273888	0.01063939	0.681118899	2.554324983
ACBD3	ENSG00000182827	acyl-CoA binding domain containing 3 [Source:HGNC Symbol;Acc:HGNC:15453]	protein_coding	1551.592505	1477.242752	1475.87485	1563.964405	1408.535206	1653.491121	1547.390268	1558.01093	1821.541788	1822.691232	1677.929708	1480.952406	1363.751587	1341.395229	1369.333527	1529.716815	0.171987727	0.035784534	1540.213396	0.010638606	0.067331291	2.554350648
PCYT2	ENSG00000185813	phosphate cytidylyltransferase 2, ethanolamine [Source:HGNC Symbol;Acc:HGNC:8756]	protein_coding	1532.853465	1356.354053	1630.626776	1174.155975	1389.207107	1343.025488	1279.87534	1344.831763	1178.755895	1325.685271	1293.367314	1175.717941	1136.459656	1176.601829	1183.228238	1252.497392	0.188306919	0.035784534	1298.327719	0.010637142	0.073718691	2.554398574
CCKAR	ENSG00000163394	cholecystokinin A receptor [Source:HGNC Symbol;Acc:HGNC:1570]	protein_coding	1.873903992	0.857366658	1.910517605	27.43797202	13.28806798	2.325585261	4.19631259	0	0	2.016251363	2.652154438	1.739227723	0	0	0.912280831	0	3.183377164	0.035791091	3.700602529	0.010644583	1.246352326	2.554155112
BRCA1P1	ENSG00000267595	BRCA1 pseudogene 1 [Source:HGNC Symbol;Acc:HGNC:28470]	unprocessed_pseudogene	1.873903992	6.858933267	3.82103521	3.784547865	6.040030902	11.62792631	7.343547033	7.424150109	10.39800709	8.065005453	7.072411835	12.17459406	17.48399471	9.219211195	12.77193163	7.793317105	-0.845801173	0.035791091	8.359534235	0.010644526	0.331146907	-2.554156948
ALG14	ENSG00000172339	ALG14 UDP-N-acetylglucosaminyltransferase subunit [Source:HGNC Symbol;Acc:HGNC:28287]	protein_coding	221.120671	262.3541974	236.904183	216.6653653	215.0251001	294.1865355	261.2204587	293.7842257	256.1690838	292.3564477	249.3025172	203.4896436	190.4835213	223.5658715	234.4561736	222.666203	0.244356144	0.035810404	242.1093874	0.010651949	0.095679071	2.553914252
	ENSG00000260989	novel transcript, antisense to IFT140	lncRNA	5.621711975	11.14576656	5.731552815	8.515232696	9.664049443	10.46513368	9.441703328	7.424150109	9.452733719	12.09750818	6.188360356	13.91382178	11.96273322	16.13361959	11.8596508	16.69996523	-0.691738186	0.03582988	10.39485584	0.010659365	0.270879822	-2.553671891
SLC25A35	ENSG00000125434	solute carrier family 25 member 35 [Source:HGNC Symbol;Acc:HGNC:31921]	protein_coding	44.9736958	54.01409947	53.49449294	35.00706775	41.07221013	26.7442305	27.27603184	33.93897193	49.15421534	41.33315295	50.39093433	48.69837624	67.17534808	69.14408396	76.63158981	35.62659248	-0.510589288	0.03584498	47.16719335	0.010665481	0.199958825	-2.55347214
MALRD1	ENSG00000204740	MAM and LDL receptor class A domain containing 1 [Source:HGNC Symbol;Acc:HGNC:24331]	protein_coding	59.96492774	47.15516621	84.06277462	44.46843741	125.6326428	90.69782519	90.22072069	88.02920843	27.41292779	42.34127863	31.82585326	38.2630099	34.04777917	34.57204198	38.3157949	47.87323365	0.780216491	0.035847075	57.80522639	0.010667728	0.305559986	2.55339877
SNAPC4	ENSG00000165684	small nuclear RNA activating complex polypeptide 4 [Source:HGNC Symbol;Acc:HGNC:11137]	protein_coding	1257.389578	1117.148756	1207.447126	1047.373622	1297.398638	1363.955756	1421.50089	1378.770734	1496.367748	1313.587763	1491.394846	1052.232772	1195.353112	1100.543336	1264.421232	919.6114184	0.241131666	0.035852567	1245.281083	0.010672177	0.09444094	2.553253567
ANKRD36C	ENSG00000174501	ankyrin repeat domain 36C [Source:HGNC Symbol;Acc:HGNC:32946]	protein_coding	72.14530368	67.73196601	94.57062144	101.2366554	61.6083152	51.16287575	77.63178292	80.60505832	89.80097033	102.8288195	99.0137657	104.3536634	128.8294347	119.8497455	96.70176809	89.0664812	-0.395540174	0.035852567	89.8210767	0.010672611	0.154916995	-2.553239397
LINC02610	ENSG00000186235	long intergenic non-protein coding RNA 2610 [Source:HGNC Symbol;Acc:HGNC:27177]	lncRNA	26.23465588	18.00469982	17.19465844	17.03046539	21.74411125	13.95351157	28.32510998	30.75719331	17.01492069	14.11375954	16.79697811	28.69725743	43.24988164	27.65763358	27.36842493	21.15328929	-0.571464293	0.035855383	23.08103443	0.010675074	0.223826359	-2.553159045
	ENSG00000286058	novel transcript	lncRNA	149.9123193	143.1802319	205.3806425	207.2039956	204.1530445	119.767641	179.3923632	181.3613812	215.5223288	200.6170106	255.4908776	206.0984851	294.4672793	266.2047233	280.982496	190.3796036	-0.401248047	0.035859621	206.2571515	0.01067796	0.157163278	-2.553064895
	ENSG00000272343	novel transcript	lncRNA	25.29770389	20.5767998	21.01569365	29.33024595	26.57613597	26.7442305	26.22695369	30.75719331	19.85074081	27.2193934	17.68102959	15.6530495	21.1648357	14.98121819	15.50877413	16.69996523	0.539663045	0.035888699	22.20524771	0.010688244	0.211406273	2.552729578
ZNF763	ENSG00000197054	zinc finger protein 763 [Source:HGNC Symbol;Acc:HGNC:27614]	protein_coding	56.21711975	45.44043289	47.76294012	62.44503977	39.86420395	38.37215681	29.37418813	37.12075054	24.57710767	25.20314204	25.6374929	49.5679901	69.01576858	73.75368956	51.08772654	47.87323365	-0.564767829	0.035977209	45.20706144	0.010716234	0.221319752	-2.551818463
SLC38A4-AS1	ENSG00000257261	SLC38A4 antisense RNA 1 [Source:HGNC Symbol;Acc:HGNC:56178]	lncRNA	48.72150379	50.58463284	51.58397533	63.39117674	54.36027812	74.41872836	68.19007959	51.96905076	74.67659638	89.72318566	85.7529935	88.70061386	80.9785018	72.60128816	89.40352144	95.74646729	-0.399585646	0.036058844	71.3001621	0.010742184	0.156640323	-2.550975633
EMD	ENSG00000102119	emerin [Source:HGNC Symbol;Acc:HGNC:3331]	protein_coding	1055.007947	1121.435589	1062.247788	975.4672122	1053.381389	1198.839202	1221.126964	1124.228445	1296.915066	1251.083971	1222.643196	1061.798525	945.9761346	1015.265633	1032.701901	1006.451238	0.175979007	0.036060905	1102.785638	0.010744431	0.068986953	2.550902716
PTPN12	ENSG00000127947	protein tyrosine phosphatase non-receptor type 12 [Source:HGNC Symbol;Acc:HGNC:9645]	protein_coding	3294.323218	3246.847535	3232.595787	2663.37556	2824.31845	3310.470619	3330.823118	3264.504862	2929.40218	3183.660902	3138.382752	2889.726861	2906.023962	2815.316619	2706.737226	2836.767426	0.14442084	0.036107858	3035.829817	0.010760057	0.056626826	2.550396179
VPS11	ENSG00000160695	VPS11 core subunit of CORVET and HOPS complexes [Source:HGNC Symbol;Acc:HGNC:14583]	protein_coding	825.4547084	857.3666583	845.4040402	886.5303374	857.6843881	806.9780856	848.7042213	800.7476189	807.2634596	785.329906	763.8204782	761.7817426	780.3382901	751.3657124	770.8773022	745.9317801	0.115195788	0.036116942	805.9736706	0.0107644	0.045170293	2.5502555
GMNN	ENSG00000112312	geminin DNA replication inhibitor [Source:HGNC Symbol;Acc:HGNC:17493]	protein_coding	4822.491923	4327.129525	4446.729725	3179.020207	4503.44704	4362.79795	4426.060704	4251.916827	5567.660161	5968.104035	5783.464778	5671.621604	5341.820488	6107.727417	5728.211338	6077.674011	-0.301374044	0.036122837	5035.367358	0.01076943	0.118181606	-2.550092641
CARTPT	ENSG00000164326	CART prepropeptide [Source:HGNC Symbol;Acc:HGNC:24323]	protein_coding	40.28893582	30.00783304	21.01569365	29.33024595	6.040030902	22.09305998	19.9324848	9.545335854	1.890546744	14.11375954	7.072411835	14.78343564	10.12231272	3.457204198	2.736842493	0	1.534184976	0.036122837	14.52688332	0.010768792	0.601614442	2.550113276
COPRS	ENSG00000172301	coordinator of PRMT5 and differentiation stimulator [Source:HGNC Symbol;Acc:HGNC:28848]	protein_coding	601.5231814	632.7365938	620.9182216	487.2605376	700.6435846	797.6757446	787.8576888	753.0209396	690.9948349	751.0536328	676.2993818	566.9882376	478.5093288	516.2758269	600.2807868	647.9586508	0.27821544	0.036138918	644.3748233	0.010775861	0.109109036	2.549884505
SMARCA2	ENSG00000080503	SWI/SNF related BAF chromatin remodeling complex subunit ATPase 2 [Source:HGNC Symbol;Acc:HGNC:11098]	protein_coding	891.9783001	776.7741924	939.9746616	1402.174984	726.0117144	618.6056795	658.8210766	718.0213748	559.6018362	777.2649005	735.5308309	1173.109099	1062.842836	1077.495308	1041.824709	1008.6779	-0.422257265	0.036146342	885.5443377	0.010779712	0.165606676	-2.549759919
CEACAM1	ENSG00000079385	CEA cell adhesion molecule 1 [Source:HGNC Symbol;Acc:HGNC:1814]	protein_coding	100.2538636	108.0281989	71.64441018	92.72142269	50.73625958	69.76755784	56.65021997	53.02964363	81.29350999	62.50379226	53.92714024	52.17683168	51.53177387	58.77247137	37.40351407	57.89321278	0.507363792	0.036160773	66.14586392	0.010785654	0.198999923	2.549567787
FLVCR1	ENSG00000162769	FLVCR choline and heme transporter 1 [Source:HGNC Symbol;Acc:HGNC:24682]	protein_coding	1041.890619	1130.009256	956.2140612	825.0314346	944.660833	1009.304003	1082.648648	955.5941783	1152.28824	934.5325068	1007.818687	840.916604	876.9603661	867.7582537	925.0527627	904.0247842	0.185371457	0.036167341	965.9190774	0.010789252	0.072710329	2.5494515
CRH	ENSG00000147571	corticotropin releasing hormone [Source:HGNC Symbol;Acc:HGNC:2355]	protein_coding	59.96492774	25.72099975	67.82337497	191.1196672	47.11224103	18.60468209	20.98156295	12.72711447	35.92038813	18.14626227	24.75344142	13.04420792	26.68609718	9.219211195	12.77193163	31.17326842	1.3578267	0.036177682	38.48558615	0.010794265	0.532629463	2.549289506
DCUN1D2	ENSG00000150401	defective in cullin neddylation 1 domain containing 2 [Source:HGNC Symbol;Acc:HGNC:20328]	protein_coding	665.2359171	701.3259265	745.1018659	646.2115479	591.9230284	670.9313478	634.6922792	591.810823	661.6913603	656.2898187	698.4006687	686.9949505	768.3755568	732.92729	780.9123914	706.9651946	-0.153823407	0.036177682	683.7368729	0.010797253	0.060342002	-2.549192985
TMEM74	ENSG00000164841	transmembrane protein 74 [Source:HGNC Symbol;Acc:HGNC:26409]	protein_coding	14.05427994	7.716299925	10.50784683	8.515232696	8.456043263	6.976755784	7.343547033	6.363557236	16.06964732	9.073131134	7.072411835	6.956910891	5.521261486	5.762006997	4.561404155	0	1.000043532	0.036177682	7.809396033	0.010796136	0.392292533	2.549229077
OPTN	ENSG00000123240	optineurin [Source:HGNC Symbol;Acc:HGNC:17142]	protein_coding	532.1887337	413.2507293	603.7235631	638.6424522	391.3940024	837.210694	910.599832	1058.471687	721.2435828	1014.174436	937.0945682	1160.934505	1089.528933	1015.265633	1033.614182	1008.6779	-0.535424246	0.03617865	835.3759645	0.010799181	0.210041894	-2.549130728
	ENSG00000223461	novel transcript	lncRNA	9.369519959	6.858933267	10.50784683	7.56909573	4.832024721	5.813963153	7.343547033	9.545335854	6.616913603	3.024377045	5.304308877	4.348069307	3.680840991	3.457204198	0	4.45332406	1.155612937	0.036229925	5.795331539	0.010816128	0.453433357	2.548583865
PRDX1	ENSG00000117450	peroxiredoxin 1 [Source:HGNC Symbol;Acc:HGNC:9352]	protein_coding	4367.133253	4124.790993	4037.878958	4150.702871	3352.217151	3426.749882	3232.209772	3206.172254	3086.317559	3375.204782	2948.311684	3232.354723	2829.646512	2809.554612	2830.807419	3276.533177	0.254497183	0.036231451	3392.9116	0.010820179	0.099863391	2.548453237
MRTFA	ENSG00000196588	myocardin related transcription factor A [Source:HGNC Symbol;Acc:HGNC:14334]	protein_coding	1384.81505	1390.64872	1454.859156	1359.59882	1416.99125	1505.816457	1526.408705	1587.70753	1648.556761	1619.049845	1624.002568	1349.640713	1297.496449	1336.785623	1448.70196	1340.450542	0.148470394	0.036231451	1455.720634	0.010821508	0.058260001	2.548410416
	ENSG00000244480	pseudogene similar golgi autoantigen, golgin subfamily a, 8A GOLGA8A	transcribed_processed_pseudogene	0.936951996	4.286833292	9.552588024	8.515232696	10.87205562	10.46513368	11.53985962	5.302964363	15.12437395	3.024377045	11.49266923	17.39227723	41.40946115	8.066809796	20.98245911	5.566655075	-1.190121928	0.036231451	11.53316887	0.010818536	0.466988045	-2.548506202
CLSPN	ENSG00000092853	claspin [Source:HGNC Symbol;Acc:HGNC:19715]	protein_coding	461.917334	542.7130947	536.855447	471.1762092	351.5297985	518.6055132	399.6987742	358.480391	644.6764397	466.7621906	411.0839379	254.7968614	228.2121414	407.9500954	411.4386548	439.7657509	0.432279117	0.036249215	431.6039146	0.010828455	0.169641865	2.548186537
MYL6	ENSG00000092841	myosin light chain 6 [Source:HGNC Symbol;Acc:HGNC:7587]	protein_coding	12382.75758	10225.81213	11634.09695	10093.38916	11456.73061	11782.57773	11644.76744	13029.38344	9993.430088	12294.09269	11867.50706	14245.14466	13179.25117	12330.69497	12439.86141	12656.34698	-0.174770431	0.036269461	11953.49025	0.010836146	0.068592867	-2.547938847
ERMP1	ENSG00000099219	endoplasmic reticulum metallopeptidase 1 [Source:HGNC Symbol;Acc:HGNC:23703]	protein_coding	1024.088532	1096.571956	1152.042116	1516.657557	887.8845426	1150.001912	1171.820291	1052.10813	1379.15385	1360.96967	1306.628087	1491.387772	1380.315372	1435.892144	1383.930021	1480.73025	-0.268146631	0.036280849	1266.886387	0.010841192	0.105247316	-2.547776435
RPUSD4	ENSG00000165526	RNA pseudouridine synthase D4 [Source:HGNC Symbol;Acc:HGNC:25898]	protein_coding	717.7052289	683.3212267	725.0414311	711.4949986	832.3162583	996.5132844	890.6673472	932.2611351	921.6415376	867.9962118	937.0945682	726.9971881	749.0511416	722.5556774	661.4036025	672.4519331	0.245117287	0.03628238	796.7820482	0.010843313	0.096210895	2.547708202
	ENSG00000288918	novel transcript	lncRNA	11.24342395	16.28996651	10.50784683	8.515232696	15.70408034	9.302341045	15.73617221	16.96948596	27.41292779	34.27627317	24.75344142	22.6099604	19.3244152	32.26723918	40.14035657	34.51326147	-0.771805393	0.03628238	21.22290155	0.010844937	0.302947263	-2.547655935
CYS1	ENSG00000205795	cystin 1 [Source:HGNC Symbol;Acc:HGNC:18525]	protein_coding	133.9841354	135.463932	106.0337271	204.3655847	289.9214833	281.3958166	285.3492561	298.0265972	185.2735809	231.8689068	264.3313923	359.1505248	363.4830478	344.5680184	262.7368793	291.6927259	-0.564163746	0.036329634	252.3528505	0.010860707	0.221488324	-2.547148921
NASP	ENSG00000132780	nuclear autoantigenic sperm protein [Source:HGNC Symbol;Acc:HGNC:7644]	protein_coding	6353.471484	6449.112004	6172.882381	5807.388699	5202.882619	5591.86976	5216.016549	4944.483972	6223.679881	5362.2205	5300.772671	4689.827554	4592.769346	5140.862643	5213.684949	5369.595486	0.18722409	0.036334938	5476.970031	0.010863939	0.07350639	2.547045101
ATP6V1E2	ENSG00000250565	ATPase H+ transporting V1 subunit E2 [Source:HGNC Symbol;Acc:HGNC:18125]	protein_coding	98.37995957	103.7413657	139.4677852	90.82914876	135.2966922	117.4420557	101.7605803	102.8775087	96.41788394	101.8206938	115.8107438	144.355901	124.2283834	147.5073791	114.9473847	136.9397149	-0.288320839	0.036413907	116.9889488	0.0108892	0.113234203	-2.546234535
	ENSG00000236364	novel transcript, antisense to UCK2	lncRNA	5.621711975	5.14419995	2.865776407	5.676821797	7.248037082	6.976755784	12.58893777	5.302964363	6.616913603	8.065005453	8.840514794	8.696138614	15.64357421	9.219211195	12.77193163	12.24664117	-0.795121579	0.036419583	8.345320987	0.010892547	0.312286661	-2.546127256
GRIN3B	ENSG00000116032	glutamate ionotropic receptor NMDA type subunit 3B [Source:HGNC Symbol;Acc:HGNC:16768]	protein_coding	137.7319434	142.3228653	149.975632	116.3748468	183.6169394	206.9770882	236.0425832	312.8748974	255.2238104	257.0720488	280.244319	272.1891386	334.9565302	278.8811386	345.754435	262.7461196	-0.530179236	0.036447793	235.811521	0.010902636	0.208256102	-2.545804092
	ENSG00000259523	novel transcript, antisense to TJP1	lncRNA	14.05427994	21.43416646	20.06043485	13.24591753	15.70408034	17.44188946	11.53985962	15.90889309	7.562186975	8.065005453	15.91292663	27.82764356	18.40420495	17.28602099	26.4561441	21.15328929	-0.611547406	0.036469162	17.00355895	0.01091068	0.240242078	-2.545546603
	ENSG00000231881	novel transcript	lncRNA	12.18037595	12.00313322	8.597329222	5.676821797	14.49607416	11.62792631	10.49078148	10.60592873	14.17910058	10.08125682	24.75344142	17.39227723	18.40420495	20.74322519	20.07017828	21.15328929	-0.663910258	0.036488212	14.52845904	0.010918032	0.260836554	-2.545311413
C11orf16	ENSG00000176029	chromosome 11 open reading frame 16 [Source:HGNC Symbol;Acc:HGNC:1169]	protein_coding	2.810855988	1.714733317	3.82103521	5.676821797	10.87205562	2.325585261	5.245390738	3.181778618	1.890546744	0	0.884051479	1.739227723	0.920210248	0	0	0	2.568089762	0.036512101	2.567643297	0.010926834	1.009060695	2.545030022
WDR59	ENSG00000103091	WD repeat domain 59 [Source:HGNC Symbol;Acc:HGNC:25706]	protein_coding	1448.527786	1466.954352	1376.527934	1190.240304	1431.487324	1390.699986	1484.445579	1480.58765	1568.208524	1419.44096	1615.162053	1548.782287	1672.02202	1513.103037	1758.877442	1589.836689	-0.164128515	0.036523951	1497.181495	0.01093369	0.064495365	-2.544811007
HGD	ENSG00000113924	homogentisate 1,2-dioxygenase [Source:HGNC Symbol;Acc:HGNC:4892]	protein_coding	259.5357029	275.2146973	341.0273925	231.8035567	393.8100148	312.7912176	281.1529435	321.3596404	232.5372495	219.7713986	240.4620024	195.6631188	279.7439153	199.3654421	203.4386253	222.666203	0.357956591	0.036523951	263.146445	0.010932875	0.140659926	2.544837041
IRS1	ENSG00000169047	insulin receptor substrate 1 [Source:HGNC Symbol;Acc:HGNC:6125]	protein_coding	1982.590423	2206.004412	2067.180048	1800.498647	2257.763551	3196.516941	3133.596427	3194.505733	4180.944124	3555.659279	3222.367643	3856.737475	3581.458284	3739.542541	3856.211073	4069.22486	-0.448517477	0.036543622	3118.800091	0.010941234	0.176264538	-2.544570124
MIGA1	ENSG00000180488	mitoguardin 1 [Source:HGNC Symbol;Acc:HGNC:24741]	protein_coding	695.2183809	666.1738935	652.4417621	641.4808631	620.9151767	850.001413	870.7348624	834.6865908	965.1241127	907.3131134	905.2687149	997.447099	955.1782371	915.0067111	878.5264403	1037.624506	-0.289658811	0.03661658	837.0713673	0.010964736	0.113867623	-2.54382066
	ENSG00000278986	TEC	TEC	9.369519959	5.14419995	4.776294012	8.515232696	9.664049443	0	8.39262518	3.181778618	6.616913603	7.056879771	6.188360356	6.956910891	19.3244152	5.762006997	16.42105496	12.24664117	-0.960117376	0.036661332	8.101055175	0.010979798	0.377502401	-2.543341112
SV2B	ENSG00000185518	synaptic vesicle glycoprotein 2B [Source:HGNC Symbol;Acc:HGNC:16874]	protein_coding	304.5093987	198.0516981	169.080808	96.50597056	106.3045439	166.2793462	144.7727844	129.3923305	207.9601418	226.8282784	249.3025172	319.1482871	270.5418128	278.8811386	244.4912627	230.4595201	-0.562843927	0.036774509	208.9068649	0.01101536	0.22139936	-2.542211173
TMEM39B	ENSG00000121775	transmembrane protein 39B [Source:HGNC Symbol;Acc:HGNC:25510]	protein_coding	446.926102	468.9795621	426.0454259	343.4477187	391.3940024	372.0936418	348.293945	327.7231977	337.4625938	371.9983765	386.3304965	338.2797921	337.7171609	316.9103848	314.7368867	330.6593115	0.228636448	0.036809613	366.1874124	0.011027542	0.089949726	2.541824836
SPTLC1	ENSG00000090054	serine palmitoyltransferase long chain base subunit 1 [Source:HGNC Symbol;Acc:HGNC:11277]	protein_coding	2854.892731	2859.317805	2808.460879	2597.145972	2626.205436	3169.772711	3171.36324	2913.448621	3219.601105	3153.417132	3031.412523	2676.671465	2583.950376	2702.381282	2626.456513	2722.094332	0.146188337	0.03681113	2857.287008	0.011029665	0.057514666	2.541757571
ZNF219	ENSG00000165804	zinc finger protein 219 [Source:HGNC Symbol;Acc:HGNC:13011]	protein_coding	2756.512772	2664.695574	2562.959367	2549.839124	3001.895358	3210.470453	3019.246909	3107.537117	2506.864982	2524.346707	2606.183761	2676.671465	2242.552374	2470.7486	2392.91262	2409.248317	0.185370224	0.036847983	2668.917844	0.011042376	0.072941494	2.541354931
POU2F1	ENSG00000143190	POU class 2 homeobox 1 [Source:HGNC Symbol;Acc:HGNC:9212]	protein_coding	1581.574969	1625.567184	1602.924271	1701.154265	1078.749519	1320.932428	1436.187984	1270.590261	1307.313073	1552.51355	1545.321986	1286.158901	1172.347856	1272.251145	1167.719464	1263.630702	0.241979135	0.036930595	1386.558597	0.011068806	0.095247911	2.540519075
	ENSG00000285567	novel transcript	lncRNA	1.873903992	0.857366658	0.955258802	3.784547865	1.20800618	1.162792631	2.098156295	1.060592873	1.890546744	4.032502726	2.652154438	3.478455446	6.441471734	8.066809796	4.561404155	2.22666203	-1.315966305	0.036952038	2.896914523	0.011076907	0.518043285	-2.540263225
NEK4	ENSG00000114904	NIMA related kinase 4 [Source:HGNC Symbol;Acc:HGNC:11399]	protein_coding	1044.701475	1036.55629	934.2431088	916.8067203	855.2683757	1101.164621	1052.225382	1056.350501	985.9201269	958.7275232	980.4130907	938.3133564	876.0401558	850.4722327	857.5439812	936.3113837	0.155027154	0.036966029	961.3161453	0.011082775	0.061032438	2.540077994
	ENSG00000235381	novel transcript	lncRNA	46.84759979	44.58306623	34.38931689	32.16865685	51.94426576	41.8605347	37.76681331	39.24193629	30.2487479	16.13001091	37.13016214	61.74258416	55.21261486	53.01046437	58.38597319	34.51326147	-0.498196718	0.036968846	42.19850055	0.011085295	0.196140556	-2.539998495
	ENSG00000228172	novel transcript	lncRNA	19.67599191	20.5767998	12.41836443	18.92273932	19.32809889	36.04657155	33.57050072	25.45422894	33.08456802	34.27627317	23.86938994	33.04532673	37.72862016	26.50523219	41.96491823	45.64657162	-0.560941715	0.036988235	28.88213723	0.011092784	0.220863866	-2.539762271
	ENSG00000257298	novel transcript, sense intronic to LIMA1	lncRNA	4.684759979	3.429466633	2.865776407	11.35364359	6.040030902	0	3.147234443	8.484742981	6.616913603	9.073131134	5.304308877	6.956910891	19.3244152	13.82881679	7.298246648	10.01997914	-1.039567879	0.036997077	7.401773576	0.011097112	0.409338992	-2.539625836
	ENSG00000280399	TEC	TEC	6.558663971	8.573666583	13.37362323	11.35364359	9.664049443	6.976755784	8.39262518	7.424150109	6.616913603	7.056879771	12.37672071	13.91382178	25.76588694	11.52401399	11.8596508	11.13331015	-0.737844761	0.037021649	10.78527348	0.011106159	0.290565478	-2.539340759
MZF1-AS1	ENSG00000267858	MZF1 antisense RNA 1 [Source:HGNC Symbol;Acc:HGNC:51271]	lncRNA	124.6146155	102.883999	99.34691545	128.6746274	154.6247911	138.372323	137.4292373	127.2711447	128.5571786	92.74756271	119.3469497	168.7050891	173.9197368	145.2025763	165.1228304	112.4464325	-0.32362777	0.037058783	132.4541256	0.011118978	0.127465843	-2.538937203
RPS6KA3	ENSG00000177189	ribosomal protein S6 kinase A3 [Source:HGNC Symbol;Acc:HGNC:10432]	protein_coding	3488.272281	3030.791137	3894.590138	3223.488644	3168.600211	4206.983737	3999.085898	3948.587265	3351.939377	3643.366213	3627.26322	4722.003267	4254.131975	4115.225397	3891.790025	3843.218664	-0.211318261	0.03706867	3775.583591	0.011123624	0.083235783	-2.538791048
HVCN1	ENSG00000122986	hydrogen voltage gated channel 1 [Source:HGNC Symbol;Acc:HGNC:28240]	protein_coding	18.73903992	21.43416646	12.41836443	14.19205449	15.70408034	17.44188946	18.88340666	18.03007884	10.39800709	16.13001091	15.91292663	20.00111881	46.01051239	23.04802799	20.07017828	16.69996523	-0.634953708	0.037113877	19.06961424	0.011138871	0.250148039	-2.538311754
RDH13	ENSG00000160439	retinol dehydrogenase 13 [Source:HGNC Symbol;Acc:HGNC:19978]	protein_coding	289.5181667	251.2084309	258.8751355	191.1196672	236.7692114	180.2328577	159.4598784	170.7554525	155.024833	192.5520052	189.1870166	268.7106832	274.2226538	265.0523219	277.3333726	240.4794993	-0.358316629	0.037118349	225.0313241	0.011141894	0.141168647	-2.538216782
MYL6B	ENSG00000196465	myosin light chain 6B [Source:HGNC Symbol;Acc:HGNC:29823]	protein_coding	1487.879769	1519.253719	1401.364663	1304.722876	1365.046984	1219.769469	1077.403257	1164.530974	1124.875313	1161.360785	1094.455732	1153.977594	1078.48641	1021.02764	1062.807168	1088.837733	0.227237976	0.037125317	1207.862505	0.011145668	0.089530802	2.538098279
PEDS1	ENSG00000240849	plasmanylethanolamine desaturase 1 [Source:HGNC Symbol;Acc:HGNC:16735]	protein_coding	999.7277796	920.811791	972.4534609	909.2376245	1043.71734	1234.885774	1252.599308	1212.257653	1364.974749	1383.148435	1334.033682	1007.012851	903.6464632	879.2822677	953.3334684	974.1646382	0.282676587	0.037155539	1084.080455	0.011156424	0.111388197	2.537760686
HEATR4	ENSG00000187105	HEAT repeat containing 4 [Source:HGNC Symbol;Acc:HGNC:16761]	protein_coding	6.558663971	9.431033241	5.731552815	4.730684831	7.248037082	9.302341045	9.441703328	7.424150109	10.39800709	8.065005453	14.14482367	14.78343564	17.48399471	12.67641539	13.68421247	10.01997914	-0.713236913	0.037166786	10.0702525	0.011161485	0.281067293	-2.537601953
ANKRD37	ENSG00000186352	ankyrin repeat domain 37 [Source:HGNC Symbol;Acc:HGNC:29593]	protein_coding	36.54112784	27.43573307	28.65776407	33.11479382	49.5282534	56.9768389	53.50298552	50.90845789	73.73132301	56.45503817	47.73877989	24.34918812	36.80840991	40.33404898	26.4561441	27.83327538	0.587773394	0.037171821	41.89826013	0.011164681	0.231634676	2.537501744
SYNGR3	ENSG00000127561	synaptogyrin 3 [Source:HGNC Symbol;Acc:HGNC:11501]	protein_coding	192.0751592	228.9168978	184.3649489	187.3351193	178.7849147	209.3026735	240.2388958	275.7541469	282.6367382	300.4214531	299.6934515	280.8852772	288.9460178	311.1483778	330.2456608	281.6727468	-0.347427348	0.037226046	254.526405	0.011184341	0.136950326	-2.536885879
ENSG00000248265	ENSG00000248265	NA	NA	8.432567963	12.00313322	8.597329222	10.40750663	32.61616687	10.46513368	15.73617221	16.96948596	12.28855384	1.008125682	11.49266923	25.21880198	34.04777917	20.74322519	24.63158244	14.4733032	-0.926182134	0.037226046	16.19572103	0.011184064	0.365084995	-2.536894552
PPM1L-DT	ENSG00000260572	PPM1L divergent transcript [Source:HGNC Symbol;Acc:HGNC:55390]	lncRNA	11.24342395	14.57523319	7.64207042	12.29978056	8.456043263	4.651170522	14.68709407	10.60592873	8.507460347	12.09750818	9.724566274	14.78343564	20.24462545	16.13361959	17.33333579	13.35997218	-0.64608854	0.037237876	12.27157926	0.011189582	0.254694277	-2.536721855
APAF1	ENSG00000120868	apoptotic peptidase activating factor 1 [Source:HGNC Symbol;Acc:HGNC:576]	protein_coding	1501.934049	1452.379119	1555.16133	1720.077005	1464.103491	1808.142541	1793.923632	1856.037527	1377.263303	1562.594806	1395.033235	1406.165614	1334.304859	1412.844116	1321.894924	1436.197009	0.201492301	0.037417067	1524.878535	0.011245663	0.079485051	2.534971026
SACS	ENSG00000151835	sacsin molecular chaperone [Source:HGNC Symbol;Acc:HGNC:10519]	protein_coding	635.2534532	625.8776606	750.8334187	1613.163527	694.6035537	803.4897077	772.1215166	684.0824029	629.5520657	646.2085619	629.4446534	533.073297	509.7964772	568.1338899	494.4562104	633.4853476	0.494098216	0.037417067	701.473484	0.011246817	0.194915532	2.534935065
SOD3	ENSG00000109610	superoxide dismutase 3 [Source:HGNC Symbol;Acc:HGNC:11181]	protein_coding	600.5862294	630.1644939	737.4597955	572.4128646	966.4049443	1137.211193	1063.765242	1281.19619	944.3280986	1150.271403	1006.934635	1207.893653	1066.523677	1326.414011	1352.000192	1342.677204	-0.457194385	0.037476291	1024.140239	0.011266316	0.180400624	-2.534328183
	ENSG00000285257	synaptotagmin 15 (SYT15) pseudogene	transcribed_unprocessed_pseudogene	6.558663971	10.2883999	8.597329222	4.730684831	8.456043263	5.813963153	5.245390738	14.84830022	10.39800709	14.11375954	12.37672071	11.3049802	11.04252297	21.89562659	15.50877413	18.92662726	-0.745031687	0.037488055	11.25661211	0.011271551	0.293994893	-2.534165409
BRMS1L	ENSG00000100916	BRMS1 like transcriptional repressor [Source:HGNC Symbol;Acc:HGNC:20512]	protein_coding	373.8438464	356.6645299	438.4637903	376.5625126	350.3217923	360.4657155	380.8153675	388.1769914	517.0645344	524.2253544	454.4024604	345.236703	341.3980019	333.0440044	327.5088183	360.7192489	0.268081404	0.037545994	389.3071045	0.011290673	0.105811662	2.533571426
DCTPP1	ENSG00000179958	dCTP pyrophosphatase 1 [Source:HGNC Symbol;Acc:HGNC:28777]	protein_coding	1606.872673	1637.570317	1503.577355	1269.715809	1861.537524	1596.514282	1392.126702	1441.345714	1301.641433	1224.872703	1220.875093	1149.629525	1088.608723	1193.88785	1236.140526	1418.383713	0.26196924	0.03755739	1383.956246	0.011295801	0.103405688	2.533412277
MAFA	ENSG00000182759	MAF bZIP transcription factor A [Source:HGNC Symbol;Acc:HGNC:23145]	protein_coding	50.59540778	30.8651997	31.52354048	33.11479382	28.99214833	20.93026735	23.07971925	13.78770734	48.20894197	40.32502726	37.13016214	27.82764356	17.48399471	13.82881679	21.89473994	21.15328929	0.670989359	0.03764304	28.79633748	0.011323267	0.264944994	2.532561001
PCNPP1	ENSG00000258359	PEST containing nuclear protein pseudogene 1 [Source:HGNC Symbol;Acc:HGNC:32440]	processed_pseudogene	14.99123193	5.14419995	11.46310563	12.29978056	10.87205562	11.62792631	9.441703328	16.96948596	8.507460347	2.016251363	9.724566274	4.348069307	4.601051239	3.457204198	8.210527479	4.45332406	1.012031917	0.0376877	8.632996473	0.011338408	0.39968205	2.532092489
ACTA2	ENSG00000107796	actin alpha 2, smooth muscle [Source:HGNC Symbol;Acc:HGNC:130]	protein_coding	145.2275594	120.0313322	213.9779717	596.0662887	175.1608962	112.7908852	179.3923632	181.3613812	118.1591715	141.1375954	217.4766639	410.4577426	325.7544277	283.4907442	326.5965375	394.1191793	-0.798529504	0.037689891	246.3250462	0.011340774	0.315372596	-2.532019316
BCL2	ENSG00000171791	BCL2 apoptosis regulator [Source:HGNC Symbol;Acc:HGNC:990]	protein_coding	121.8037595	126.8902654	105.0784683	123.9439426	96.64049443	153.4886272	137.4292373	141.0588521	190.9452211	170.3732402	194.4913255	182.6189109	172.0793163	190.1462309	175.1579196	205.9662378	-0.380079919	0.037705992	155.5070031	0.011350554	0.150127328	-2.531717073
NLGN3	ENSG00000196338	neuroligin 3 [Source:HGNC Symbol;Acc:HGNC:14289]	protein_coding	105.8755755	123.4607988	105.0784683	132.4591753	91.80846971	147.6746641	142.6746281	154.8465594	207.9601418	189.5276281	222.7809728	105.2232772	123.3081732	101.4113231	96.70176809	100.1997914	0.487390995	0.037705992	134.4369634	0.011349393	0.19251128	2.531752921
CCDC85C	ENSG00000205476	coiled-coil domain containing 85C [Source:HGNC Symbol;Acc:HGNC:35459]	protein_coding	2352.686462	2356.900944	2245.813445	1768.32999	2260.179563	2637.213686	2498.904147	2639.81566	2366.964523	2494.102936	2360.41745	2797.547792	2651.125724	2641.304007	2723.158281	2677.561091	-0.192299188	0.037705992	2467.001606	0.011350744	0.07595621	-2.531711202
CALCR	ENSG00000004948	calcitonin receptor [Source:HGNC Symbol;Acc:HGNC:1440]	protein_coding	2.810855988	4.286833292	10.50784683	9.461369662	13.28806798	26.7442305	20.98156295	21.21185745	20.79601418	25.20314204	11.49266923	40.00223762	26.68609718	20.74322519	23.71930161	32.28659944	-0.934846483	0.037734343	19.38886945	0.011360988	0.369300935	-2.531394846
RYK	ENSG00000163785	receptor like tyrosine kinase [Source:HGNC Symbol;Acc:HGNC:10481]	protein_coding	2240.252222	2138.272446	2207.603092	2002.971958	2063.274556	2220.933924	2181.033469	2105.276852	2084.327785	2143.275199	2097.854161	2296.650208	2158.813241	2310.564806	2232.351194	2398.115006	-0.09367177	0.037785856	2180.098132	0.011378209	0.037011782	-2.530863588
PTK2	ENSG00000169398	protein tyrosine kinase 2 [Source:HGNC Symbol;Acc:HGNC:9611]	protein_coding	3339.296913	3247.704902	3219.222164	3390.00875	3288.192823	3595.354814	3579.454639	3713.135647	3365.173204	3431.65982	3472.554211	3808.039099	3574.096602	3565.52993	3624.491742	3783.098789	-0.101707484	0.037807719	3499.813378	0.011386505	0.040190929	-2.530607915
PDS5A	ENSG00000121892	PDS5 cohesin associated factor A [Source:HGNC Symbol;Acc:HGNC:29088]	protein_coding	4109.471454	4081.92266	4060.805169	3836.585398	3778.643332	4162.797617	4036.852712	4067.373667	3626.068655	3745.186907	3751.030427	3867.172842	3578.697653	3581.663549	3336.210999	3756.378845	0.117810057	0.037822232	3836.053868	0.011392589	0.046557501	2.530420518
PDCD2L	ENSG00000126249	programmed cell death 2 like [Source:HGNC Symbol;Acc:HGNC:28194]	protein_coding	121.8037595	107.1708323	98.39165665	87.99073786	101.4725192	95.34899571	94.41703328	97.57454429	90.7462437	77.62567748	83.98489055	74.78679208	85.57955304	77.21089376	86.66667895	64.57319887	0.30000461	0.037823978	90.33400044	0.011394829	0.118562422	2.530351564
FBXO21	ENSG00000135108	F-box protein 21 [Source:HGNC Symbol;Acc:HGNC:13592]	protein_coding	3738.438464	3568.360032	3429.379101	3992.697997	3880.115851	4866.287159	4672.594069	4641.154411	4331.24259	4586.971851	4435.286272	3777.602614	3337.602568	3777.571787	3496.772425	3636.139095	0.218470896	0.03784231	4010.513518	0.011402066	0.086347736	2.530128811
	ENSG00000261349	novel pseudogene	unprocessed_pseudogene	7.495615967	3.429466633	1.910517605	6.622958764	9.664049443	8.139548414	2.098156295	2.121185745	6.616913603	2.016251363	6.188360356	12.17459406	7.361681982	13.82881679	10.94736997	5.566655075	-0.978441331	0.037857607	6.636383879	0.01140839	0.386745754	-2.529934257
CACYBPP2	ENSG00000177855	calcyclin binding protein pseudogene 2 [Source:HGNC Symbol;Acc:HGNC:45123]	processed_pseudogene	13.11732794	8.573666583	10.50784683	17.03046539	14.49607416	8.139548414	8.39262518	9.545335854	15.12437395	8.065005453	7.072411835	7.826524752	5.521261486	9.219211195	3.649123324	3.339993045	0.889030983	0.037873187	9.351299712	0.011414801	0.351432158	2.529737141
CACNA1E	ENSG00000198216	calcium voltage-gated channel subunit alpha1 E [Source:HGNC Symbol;Acc:HGNC:1392]	protein_coding	29.98246387	29.15046638	35.34457569	77.58323123	26.57613597	16.27909683	19.9324848	11.6665216	20.79601418	15.12188522	20.33318403	13.91382178	15.64357421	14.98121819	14.5964933	13.35997218	0.929120029	0.038023291	23.45382122	0.011461764	0.367488613	2.528296104
TEX14BP	ENSG00000225872	testis expressed 14B, pseudogene [Source:HGNC Symbol;Acc:HGNC:51268]	transcribed_unitary_pseudogene	4.684759979	8.573666583	9.552588024	6.622958764	4.832024721	4.651170522	6.294468885	5.302964363	9.452733719	4.032502726	9.724566274	12.17459406	8.281892229	13.82881679	11.8596508	12.24664117	-0.769403562	0.038104929	8.257249976	0.011488099	0.30441405	-2.527490312
EZR	ENSG00000092820	ezrin [Source:HGNC Symbol;Acc:HGNC:12691]	protein_coding	9045.334568	7816.611824	9479.988355	7069.535412	7219.044934	9820.946558	9933.720979	10471.23343	10848.90249	11990.64686	11352.9891	13003.33607	12662.09301	11189.81759	11377.96652	10822.6908	-0.306615712	0.038163615	10256.55366	0.011507521	0.121340799	-2.526897103
HLA-DRB5	ENSG00000198502	major histocompatibility complex, class II, DR beta 5 [Source:HGNC Symbol;Acc:HGNC:4953]	protein_coding	86.19958362	122.6034321	89.79432743	60.55276584	151.0007725	256.9771714	264.3676932	220.6033175	200.3979548	190.5357538	155.5930604	68.69949505	93.86144527	102.5637245	92.14036393	132.4863908	0.739819997	0.038203567	143.0235783	0.011521299	0.292826749	2.526476831
ACTL6A	ENSG00000136518	actin like 6A [Source:HGNC Symbol;Acc:HGNC:24124]	protein_coding	1989.149087	1831.335182	1919.114934	1619.786486	1599.400183	1367.444134	1323.936622	1364.983027	1344.178735	1333.750277	1265.077667	1246.156663	1150.26281	1309.12799	1246.175615	1343.790535	0.292533386	0.038212436	1453.354372	0.011525704	0.115793239	2.526342536
NET1	ENSG00000173848	neuroepithelial cell transforming 1 [Source:HGNC Symbol;Acc:HGNC:14592]	protein_coding	1300.48937	1262.043721	1122.429093	1061.565676	1154.853908	1439.537277	1354.359888	1204.833503	1373.482209	1249.067719	1261.541461	1164.41296	1095.970405	1062.51409	994.3861058	1190.150855	0.186058373	0.038218612	1205.72739	0.011529299	0.07365052	2.526233004
KLF6	ENSG00000067082	KLF transcription factor 6 [Source:HGNC Symbol;Acc:HGNC:2235]	protein_coding	4637.91238	3625.803598	4858.446269	2477.932715	3510.46596	4281.402466	4350.527078	4469.338365	6732.236955	7406.699383	7223.584638	3344.534911	3216.134816	3513.671867	3312.491697	3631.685771	0.516996949	0.038261316	4412.054304	0.011543914	0.204687394	2.525787923
ZNF283	ENSG00000167637	zinc finger protein 283 [Source:HGNC Symbol;Acc:HGNC:13077]	protein_coding	326.0592946	295.7914971	298.0407464	283.8410899	332.2016996	326.7447292	333.6068509	326.6626048	302.487479	269.169557	294.3891426	290.4510297	307.3502227	270.8143288	230.8070503	224.892865	0.213905746	0.038274994	294.5818867	0.011549775	0.0846947	2.525609597
ING3	ENSG00000071243	inhibitor of growth family member 3 [Source:HGNC Symbol;Acc:HGNC:14587]	protein_coding	556.5494856	505.8463284	552.1395878	495.7757703	550.8508182	579.07073	632.5941229	663.9311383	690.9948349	707.7042285	691.3282569	533.9429109	461.9455443	515.1234255	482.5965596	551.0988525	0.243878176	0.038313236	573.2182872	0.011563057	0.096577547	2.525205745
RAMACL	ENSG00000235272	RNA guanine-7 methyltransferase activating subunit like [Source:HGNC Symbol;Acc:HGNC:21234]	protein_coding	5.621711975	4.286833292	3.82103521	4.730684831	7.248037082	4.651170522	4.19631259	4.242371491	2.835820116	6.04875409	10.60861775	0.869613861	3.680840991	1.152401399	0	4.45332406	1.425466817	0.038313236	4.277970579	0.011564786	0.564507062	2.525153203
POLR2B	ENSG00000047315	RNA polymerase II subunit B [Source:HGNC Symbol;Acc:HGNC:9188]	protein_coding	7423.470663	6746.618234	6929.447353	6341.009948	6461.625059	8383.734867	7974.042999	7766.721607	6591.391222	6509.467526	6576.458955	6336.006594	6043.940907	6004.011291	5945.334176	6724.519331	0.185659099	0.038346384	6797.362546	0.011579523	0.073536929	2.524705642
GSTP1	ENSG00000084207	glutathione S-transferase pi 1 [Source:HGNC Symbol;Acc:HGNC:4638]	protein_coding	11194.70245	10191.51747	11185.12532	11141.70891	11130.56895	11587.22856	10838.02634	11439.55472	9948.056966	10823.23732	10242.62044	10328.40383	9312.527707	9672.104945	10019.58037	10772.5909	0.119081572	0.038346384	10614.2222	0.011580003	0.047166789	2.524691076
	ENSG00000291201	novel transcript	lncRNA	133.9841354	174.0454316	163.3492552	133.4053122	128.0486551	125.5816041	148.9690969	147.4224093	173.9303004	169.3651145	165.3176267	173.0531584	201.5260442	194.7558365	206.1754678	142.5063699	-0.278388584	0.038346384	161.3397387	0.011579945	0.110266318	-2.524692846
SEZ6L	ENSG00000100095	seizure related 6 homolog like [Source:HGNC Symbol;Acc:HGNC:10763]	protein_coding	509.7018858	578.7224944	364.9088625	533.621249	165.4968467	97.67458097	94.41703328	90.15039418	67.11440941	127.0238359	81.33273611	121.7459406	145.3932191	71.44888676	72.98246648	44.5332406	1.432941368	0.038373604	197.8917551	0.011590128	0.567640037	2.524383894
VSTM2L	ENSG00000132821	V-set and transmembrane domain containing 2 like [Source:HGNC Symbol;Acc:HGNC:16096]	protein_coding	131.1732794	156.8980985	65.91285737	34.06093078	22.95211743	13.95351157	11.53985962	9.545335854	10.39800709	15.12188522	6.188360356	8.696138614	20.24462545	11.52401399	8.210527479	11.13331015	1.862519195	0.038373604	33.59705368	0.0115917	0.737825324	2.524336226
LETM2	ENSG00000165046	leucine zipper and EF-hand containing transmembrane protein 2 [Source:HGNC Symbol;Acc:HGNC:14648]	protein_coding	86.19958362	78.02036591	83.10751581	87.04460089	102.6805253	94.18620308	83.9262518	72.12031534	82.23878336	91.73943702	93.70945682	109.5713465	101.2231272	111.7829357	97.61404892	96.85979831	-0.255641064	0.038500798	92.00151848	0.011631867	0.101319419	-2.523120104
FHL1P1	ENSG00000239219	FHL1 pseudogene 1 [Source:HGNC Symbol;Acc:HGNC:56632]	lncRNA	0	0.857366658	0.955258802	1.892273932	0	1.162792631	1.049078148	2.121185745	2.835820116	3.024377045	2.652154438	2.608841584	5.521261486	5.762006997	3.649123324	3.339993045	-1.440258779	0.038557734	2.339470872	0.011650815	0.570954032	-2.522547698
INPP4A	ENSG00000040933	inositol polyphosphate-4-phosphatase type I A [Source:HGNC Symbol;Acc:HGNC:6074]	protein_coding	1045.638427	1111.147189	1060.337271	1201.593947	1134.317803	1219.769469	1294.562434	1183.621646	1381.044396	1410.367829	1405.641852	1443.55901	1396.879156	1374.814869	1369.333527	1427.290361	-0.197941592	0.038567118	1278.744949	0.011655398	0.078473222	-2.522409382
DEPP1	ENSG00000165507	DEPP autophagy regulator 1 [Source:HGNC Symbol;Acc:HGNC:23355]	protein_coding	1102.792499	1181.451255	775.6701476	672.703383	659.5713745	574.4195595	592.7291533	648.0222452	535.0247285	578.6641412	529.5468362	1024.405129	934.0134014	942.6643447	1030.877339	973.0513072	-0.458533636	0.038583956	797.2254278	0.011662234	0.181798852	-2.522203137
FBXO32	ENSG00000156804	F-box protein 32 [Source:HGNC Symbol;Acc:HGNC:16731]	protein_coding	319.5006306	258.9247308	361.0878273	366.1550059	260.929335	259.3027566	302.1345065	311.8143046	173.9303004	242.9582893	232.5055391	239.1438119	234.6536132	225.8706743	184.2807279	199.2862517	0.374088799	0.038601163	260.7798941	0.011669184	0.148330591	2.521993585
PSMD6	ENSG00000163636	proteasome 26S subunit, non-ATPase 6 [Source:HGNC Symbol;Acc:HGNC:9564]	protein_coding	2678.745756	2639.831941	2453.104605	2388.99584	2260.179563	2273.259593	2108.647076	2146.639974	2242.188438	2380.184734	2232.229986	2079.246743	1980.292453	2194.172264	2081.824856	2198.828755	0.1557903	0.038604391	2271.148286	0.011671908	0.06177469	2.521911461
TSNAX	ENSG00000116918	translin associated factor X [Source:HGNC Symbol;Acc:HGNC:12380]	protein_coding	834.8242283	836.7898585	843.4935226	733.2561488	726.0117144	945.3504087	811.9864862	814.5353262	880.0495093	855.8987037	892.8919942	760.0425149	703.0406292	805.5285782	682.3860616	765.9717384	0.167671848	0.038614789	805.7535889	0.011676802	0.066489904	2.52176401
LRRC71	ENSG00000160838	leucine rich repeat containing 71 [Source:HGNC Symbol;Acc:HGNC:26556]	protein_coding	4.684759979	1.714733317	1.910517605	4.730684831	1.20800618	2.325585261	4.19631259	2.121185745	13.23382721	6.04875409	11.49266923	1.739227723	0.920210248	0	1.824561662	2.22666203	1.858323007	0.038648682	3.773606106	0.011688801	0.737019534	2.521402651
NCSTN	ENSG00000162736	nicastrin [Source:HGNC Symbol;Acc:HGNC:17091]	protein_coding	5749.137447	5761.503944	5917.828281	7518.950471	5664.34098	6219.777781	6130.812694	6037.955224	5509.998485	5928.787133	5729.537638	5295.078802	5033.550055	5438.182204	5404.351643	5662.401543	0.164712311	0.038706669	5812.637145	0.011708092	0.065340704	2.520822419
LINC01668	ENSG00000283051	long intergenic non-protein coding RNA 1668 [Source:HGNC Symbol;Acc:HGNC:52456]	lncRNA	8.432567963	5.14419995	9.552588024	3.784547865	12.0800618	6.976755784	7.343547033	12.72711447	5.671640232	9.073131134	7.956463315	2.608841584	8.281892229	4.609605597	1.824561662	1.113331015	1.103358012	0.038791645	6.698803104	0.011735553	0.437840846	2.519997901
CFAP58	ENSG00000120051	cilia and flagella associated protein 58 [Source:HGNC Symbol;Acc:HGNC:26676]	protein_coding	2.810855988	4.286833292	2.865776407	1.892273932	1.20800618	3.488377892	2.098156295	3.181778618	7.562186975	2.016251363	3.536205918	6.08729703	5.521261486	12.67641539	1.824561662	11.13331015	-1.174849249	0.038817614	4.511846786	0.011745168	0.466263747	-2.519709622
DNAJA2	ENSG00000069345	DnaJ heat shock protein family (Hsp40) member A2 [Source:HGNC Symbol;Acc:HGNC:14884]	protein_coding	2961.705259	2741.858573	2702.427152	2841.24931	2951.159099	3030.237595	2931.124344	2921.933364	2539.004277	2698.75245	2456.779061	2672.323396	2517.695238	2585.98874	2345.474017	2561.774666	0.141039529	0.038882887	2716.217909	0.01176668	0.055988832	2.51906541
TIMM10	ENSG00000134809	translocase of inner mitochondrial membrane 10 [Source:HGNC Symbol;Acc:HGNC:11814]	protein_coding	459.106478	456.9764289	429.8664611	423.8693609	484.4104783	486.0473196	442.7109782	482.5697571	378.1093488	386.112136	328.8671503	356.5416832	309.1906432	313.4531806	392.2807573	429.7457718	0.263094576	0.038937729	409.9911208	0.01178504	0.104464111	2.51851639
SMKR1	ENSG00000240204	small lysine rich protein 1 [Source:HGNC Symbol;Acc:HGNC:43561]	protein_coding	11.24342395	8.573666583	5.731552815	15.13819146	12.0800618	11.62792631	11.53985962	9.545335854	4.72636686	11.0893825	5.304308877	3.478455446	4.601051239	5.762006997	8.210527479	2.22666203	0.973981514	0.038941869	8.179923739	0.011789605	0.386749227	2.518379986
UCKL1-AS1	ENSG00000280213	UCKL1 antisense RNA 1 [Source:HGNC Symbol;Acc:HGNC:31967]	lncRNA	34.66722385	45.44043289	67.82337497	61.4989028	45.90423485	61.62800942	76.58270477	73.18090822	109.6517111	90.73131134	97.24566274	33.04532673	67.17534808	33.41964058	53.82456903	33.39993045	0.649511157	0.038941869	61.57620574	0.011789821	0.257908982	2.518373543
KLHL7	ENSG00000122550	kelch like family member 7 [Source:HGNC Symbol;Acc:HGNC:15646]	protein_coding	2426.705669	2201.717579	2317.457855	2493.070906	2260.179563	2289.53869	2179.984391	2348.15262	1626.815473	1746.073681	1739.813312	1918.368178	1776.925988	1793.136577	1631.158126	1857.036133	0.258741621	0.03906936	2037.883421	0.01183019	0.102790702	2.517169518
RAB23	ENSG00000112210	RAB23, member RAS oncogene family [Source:HGNC Symbol;Acc:HGNC:14263]	protein_coding	440.3674381	420.9670292	416.4928379	336.82476	384.1459654	447.6751628	450.0545253	415.7524061	455.6217653	413.3315295	396.9391143	495.679901	464.7061751	455.1985527	421.4737439	554.4388455	-0.199729222	0.039106997	435.6043595	0.011843357	0.079359108	-2.516777559
RPL21P125	ENSG00000240898	ribosomal protein L21 pseudogene 125 [Source:HGNC Symbol;Acc:HGNC:36039]	processed_pseudogene	9.369519959	1.714733317	2.865776407	8.515232696	4.832024721	5.813963153	9.441703328	8.484742981	11.34328046	6.04875409	6.188360356	11.3049802	12.88294347	6.914408396	13.68421247	15.58663421	-0.84038981	0.039114719	8.436954388	0.011847468	0.333931236	-2.516655281
PODXL2	ENSG00000114631	podocalyxin like 2 [Source:HGNC Symbol;Acc:HGNC:17936]	protein_coding	1658.405033	1561.264685	1322.078183	1327.430164	892.7165673	791.8617814	732.256547	790.1416902	777.9599851	883.1180971	673.6472273	736.5629406	648.7482246	782.4805502	707.0176441	730.3451459	0.525210238	0.039116426	938.502154	0.011849757	0.2086994	2.516587201
DIAPH1	ENSG00000131504	diaphanous related formin 1 [Source:HGNC Symbol;Acc:HGNC:2876]	protein_coding	4794.383363	4323.700058	4577.600181	3546.121349	3814.883518	7641.873168	7340.399798	7060.366753	7291.838791	7374.439361	6837.254142	4193.27804	4052.605931	4111.768193	4343.369037	4579.130465	0.464575022	0.039170441	5367.688259	0.011867895	0.184644722	2.516048208
RNF207-AS1	ENSG00000226944	RNF207 antisense RNA 1 [Source:HGNC Symbol;Acc:HGNC:41286]	lncRNA	2.810855988	4.286833292	0.955258802	2.838410899	2.416012361	0	2.098156295	2.121185745	3.781093488	1.008125682	0.884051479	3.478455446	5.521261486	5.762006997	6.385965817	4.45332406	-1.248354606	0.039170485	3.050062365	0.011869683	0.49616734	-2.515995118
HMGA1	ENSG00000137309	high mobility group AT-hook 1 [Source:HGNC Symbol;Acc:HGNC:5010]	protein_coding	11477.66195	11373.82609	9026.240424	9989.314089	10968.69612	12697.69553	11680.43609	11612.43136	12863.28005	12996.75629	12337.82245	10300.57619	9232.469415	9655.971325	10211.15934	10732.51099	0.203771502	0.039235331	11072.30298	0.01189111	0.08101089	2.515359388
NICOL1	ENSG00000243449	NELL2 interacting cell ontogeny regulator 1 [Source:HGNC Symbol;Acc:HGNC:34437]	protein_coding	902.284772	828.2161919	846.359299	818.4084758	873.3884684	767.4431362	701.8332807	771.0510184	628.6067923	659.3141958	612.6476752	644.3838713	566.8495126	628.0587627	703.3685207	670.2252711	0.250438719	0.03923923	726.4024528	0.01189407	0.099567264	2.515271662
PPEF1	ENSG00000086717	protein phosphatase with EF-hand domain 1 [Source:HGNC Symbol;Acc:HGNC:9243]	protein_coding	11.24342395	18.00469982	11.46310563	5.676821797	9.664049443	13.95351157	16.78525036	10.60592873	35.92038813	43.34940431	43.31852249	37.39339604	45.09030214	36.87684478	34.66667158	43.41990959	-0.974966439	0.039280812	26.0895144	0.011910232	0.387692537	-2.514792899
ST8SIA2	ENSG00000140557	ST8 alpha-N-acetyl-neuraminide alpha-2,8-sialyltransferase 2 [Source:HGNC Symbol;Acc:HGNC:10870]	protein_coding	300.7615907	321.5124969	245.5015122	287.6256377	210.1930754	266.2795124	268.5640058	283.178297	105.8706177	129.0400872	124.6512586	152.1824257	170.2388958	162.4885973	132.2807205	148.073025	0.595189152	0.039280812	206.7776097	0.011908695	0.236670932	2.514838416
KRT18P28	ENSG00000176855	keratin 18 pseudogene 28 [Source:HGNC Symbol;Acc:HGNC:33397]	processed_pseudogene	8.432567963	11.14576656	11.46310563	1.892273932	2.416012361	4.651170522	5.245390738	6.363557236	9.452733719	13.10563386	11.49266923	19.13150495	12.88294347	13.82881679	14.5964933	10.01997914	-0.840888028	0.039283514	9.757538712	0.011912831	0.334386881	-2.514715967
CEP135	ENSG00000174799	centrosomal protein 135 [Source:HGNC Symbol;Acc:HGNC:29086]	protein_coding	323.2484386	301.7930637	284.6671231	352.9090884	265.7613597	432.5588586	413.3367901	342.5714979	450.8953984	358.8927426	383.6783421	254.7968614	243.8557156	309.9959764	282.8070576	333.9993045	0.320525571	0.039303664	333.4854762	0.011920723	0.127471786	2.514482476
GBP4	ENSG00000162654	guanylate binding protein 4 [Source:HGNC Symbol;Acc:HGNC:20480]	protein_coding	56.21711975	54.87146613	21.97095246	17.97660236	54.36027812	75.58152099	63.993767	41.36312203	104.9253443	76.6175518	67.18791244	33.04532673	32.20735867	28.81003498	40.14035657	34.51326147	0.772638532	0.039310211	50.23637349	0.011924489	0.307288983	2.514371082
RAB35	ENSG00000111737	RAB35, member RAS oncogene family [Source:HGNC Symbol;Acc:HGNC:9774]	protein_coding	1467.266826	1327.203587	1442.440792	1272.55422	1290.150601	1547.676991	1519.065158	1623.767688	1798.855227	1840.837495	1707.987458	1298.333495	1279.092244	1322.956806	1375.719493	1258.064047	0.228151115	0.039388633	1460.748258	0.011951847	0.090768015	2.513562889
ZNF543	ENSG00000178229	zinc finger protein 543 [Source:HGNC Symbol;Acc:HGNC:25281]	protein_coding	243.6075189	216.9137646	277.9803115	240.3187894	231.9371866	212.7910514	247.5824428	223.7850961	189.0546744	197.5926336	223.6650243	196.5327327	174.8399471	192.4510337	193.4035362	214.8728859	0.230208801	0.039388633	217.3330393	0.011950546	0.09158525	2.513601285
TRMU	ENSG00000100416	tRNA mitochondrial 2-thiouridylase [Source:HGNC Symbol;Acc:HGNC:25481]	protein_coding	1005.349492	997.1174236	987.7376017	907.3453506	1188.678081	1038.373819	1122.513618	1116.804295	1024.676335	952.6787691	1069.70229	1098.322307	1235.842363	1112.06735	1312.772116	1088.837733	-0.174560111	0.039390688	1078.676184	0.011954255	0.069449246	-2.513491827
COPS9	ENSG00000172428	COP9 signalosome subunit 9 [Source:HGNC Symbol;Acc:HGNC:21314]	protein_coding	995.9799716	907.9512912	1006.842778	1013.312691	989.3570617	901.1642887	786.8086106	839.9895552	744.8754171	814.5655507	785.0377137	767.8690396	677.2747423	767.499332	791.8597613	819.4116271	0.218404854	0.03941027	850.6124645	0.011961983	0.086900885	2.513263866
TMT1A	ENSG00000185432	thiol methyltransferase 1A [Source:HGNC Symbol;Acc:HGNC:24550]	protein_coding	13.11732794	18.00469982	32.47879928	100.2905184	14.49607416	9.302341045	7.343547033	10.60592873	8.507460347	11.0893825	4.420257397	9.565752475	7.361681982	4.609605597	4.561404155	10.01997914	1.532923495	0.039418667	16.6109225	0.011968103	0.609977162	2.513083425
	ENSG00000268392	novel transcript	lncRNA	0.936951996	4.286833292	0.955258802	5.676821797	3.624018541	3.488377892	3.147234443	2.121185745	1.890546744	2.016251363	2.652154438	4.348069307	11.04252297	3.457204198	5.473684986	6.67998609	-1.160905519	0.039418667	3.862318913	0.011967875	0.461943448	-2.51309013
SKP1	ENSG00000113558	S-phase kinase associated protein 1 [Source:HGNC Symbol;Acc:HGNC:10899]	protein_coding	462.854286	413.2507293	477.6294012	430.4923196	500.1145587	573.2567669	547.618793	497.4180573	481.1441463	545.3959937	526.8946817	460.8953465	436.1796574	404.4928912	395.0175998	452.0123921	0.204987707	0.039442397	475.2917263	0.011977095	0.081576807	2.512818471
NFYC	ENSG00000066136	nuclear transcription factor Y subunit gamma [Source:HGNC Symbol;Acc:HGNC:7806]	protein_coding	1174.937803	1167.733389	1283.86783	1310.399698	1311.894712	1170.932179	1208.538026	1133.773781	1122.984766	1159.344534	1160.759592	1310.508089	1302.097501	1292.99437	1277.193163	1334.883887	-0.119139364	0.039456757	1232.677708	0.011983243	0.047416059	-2.512637411
SHROOM2	ENSG00000146950	shroom family member 2 [Source:HGNC Symbol;Acc:HGNC:630]	protein_coding	1644.350753	1403.50922	1535.100896	1215.786002	1599.400183	2148.840781	2113.892467	2156.18531	2849.999216	3103.010848	2785.646212	1500.083911	1401.480207	1475.073791	1495.228282	1432.857016	0.489080513	0.039464578	1866.277818	0.011987406	0.19465776	2.512514858
CCDC181	ENSG00000117477	coiled-coil domain containing 181 [Source:HGNC Symbol;Acc:HGNC:28051]	protein_coding	221.120671	212.6269313	186.2754665	161.7894212	164.2888405	143.0234936	147.9200188	149.543595	144.6268259	125.0075845	114.0426408	131.3116931	113.1858605	149.8121819	114.9473847	110.2197705	0.380168513	0.039497252	149.3588987	0.01199912	0.151330714	2.512170211
GOSR1	ENSG00000108587	golgi SNAP receptor complex member 1 [Source:HGNC Symbol;Acc:HGNC:4430]	protein_coding	1601.250961	1681.296017	1671.702904	1523.280516	1466.519503	1589.537526	1579.91169	1524.071958	1762.934839	1730.951795	1653.176267	1505.301594	1420.804622	1510.798235	1485.193193	1518.583505	0.120749546	0.039584542	1576.582195	0.012027431	0.048081749	2.511338472
	ENSG00000285667	novel transcript	lncRNA	3.747807984	4.286833292	6.686811617	6.622958764	8.456043263	4.651170522	3.147234443	4.242371491	4.72636686	6.04875409	3.536205918	10.43536634	7.361681982	14.98121819	7.298246648	6.67998609	-0.873050405	0.039592779	6.431816093	0.012031728	0.347660916	-2.511212407
	ENSG00000277767	novel transcript	lncRNA	6.558663971	1.714733317	3.82103521	7.56909573	8.456043263	10.46513368	13.63801592	6.363557236	10.39800709	7.056879771	8.840514794	12.17459406	9.202102477	17.28602099	17.33333579	11.13331015	-0.811573477	0.039599247	9.500690215	0.012035487	0.323194134	-2.511102123
ADM-DT	ENSG00000254554	ADM divergent transcript [Source:HGNC Symbol;Acc:HGNC:55516]	lncRNA	2.810855988	3.429466633	0	0	0	1.162792631	2.098156295	2.121185745	0.945273372	4.032502726	3.536205918	8.696138614	3.680840991	4.609605597	8.210527479	1.113331015	-1.516448271	0.039625871	2.902930188	0.012045374	0.603967213	-2.51081224
ZNF181	ENSG00000197841	zinc finger protein 181 [Source:HGNC Symbol;Acc:HGNC:12971]	protein_coding	212.6881031	200.623798	203.4701249	268.7028984	265.7613597	236.046904	243.3861302	252.4211037	180.547214	173.3976172	208.6361491	276.5372079	276.0630743	246.6138995	273.6842493	258.2927955	-0.264192385	0.03964618	236.0545393	0.012053344	0.105231667	-2.510578737
CHCHD2	ENSG00000106153	coiled-coil-helix-coiled-coil-helix domain containing 2 [Source:HGNC Symbol;Acc:HGNC:21645]	protein_coding	385.0872703	414.108096	390.7008502	349.1245405	397.4340333	438.3728217	410.1895557	422.1159633	357.3133346	350.8277372	407.547732	338.2797921	297.22791	345.7204198	364.0000516	380.7592071	0.18792036	0.039706087	378.0505822	0.012073356	0.074868878	2.50999299
HDHD2	ENSG00000167220	haloacid dehalogenase like hydrolase domain containing 2 [Source:HGNC Symbol;Acc:HGNC:25364]	protein_coding	47.78455179	64.30249937	42.98664611	60.55276584	74.89638318	63.95359468	59.79745441	56.21142225	71.84077627	50.40628408	69.84006687	71.30833663	80.9785018	88.73490775	71.15790482	69.02652293	-0.339338486	0.039707719	65.23616367	0.01207745	0.135201442	-2.50987327
	ENSG00000269843	novel transcript	lncRNA	19.67599191	10.2883999	23.88147006	35.95320472	30.20015451	26.7442305	36.71773516	33.93897193	35.92038813	25.20314204	28.28964734	18.26189109	17.48399471	9.219211195	19.15789745	23.37995132	0.660495115	0.039707719	24.64476762	0.012076816	0.263156809	2.509891793
	ENSG00000228487	novel transcript, antisense to RALGPS1	lncRNA	12.18037595	6.001566608	4.776294012	3.784547865	10.87205562	8.139548414	13.63801592	5.302964363	17.01492069	15.12188522	18.56508107	13.04420792	26.68609718	14.98121819	18.24561662	21.15328929	-0.840801595	0.039711089	13.09423031	0.012080274	0.33500865	-2.509790701
DHX38	ENSG00000140829	DEAH-box helicase 38 [Source:HGNC Symbol;Acc:HGNC:17211]	protein_coding	2008.825079	1983.946447	2009.86452	1830.77503	2093.474711	2406.980745	2326.855331	2348.15262	2451.093853	2184.608352	2376.330377	1780.969188	2000.537079	1844.99464	2054.456431	1907.136029	0.187169068	0.039718858	2100.562527	0.012084436	0.074579184	2.509669035
GABPB2	ENSG00000143458	GA binding protein transcription factor subunit beta 2 [Source:HGNC Symbol;Acc:HGNC:28441]	protein_coding	129.2993754	164.6143984	141.3783028	130.5669013	144.9607416	137.2095304	117.4967525	126.2105518	150.2984661	128.0319616	117.5788468	164.3570198	157.3559524	153.2693861	176.9824812	143.6197009	-0.2372717	0.039740636	142.7018981	0.012094663	0.09455428	-2.509370275
KRBA2	ENSG00000184619	KRAB-A domain containing 2 [Source:HGNC Symbol;Acc:HGNC:26989]	protein_coding	232.364095	243.492131	226.3963362	276.2719941	308.041576	246.5120377	255.975068	261.9664396	176.7661206	148.1944752	192.7232225	304.3648515	343.2384224	289.2527512	304.7017976	249.3861474	-0.355552515	0.039740636	253.7279666	0.012093194	0.141687513	-2.509413189
CYGB	ENSG00000161544	cytoglobin [Source:HGNC Symbol;Acc:HGNC:16505]	protein_coding	53.40626377	48.01253287	44.89716371	65.28345067	53.15227194	56.9768389	45.11036034	48.78727214	42.53730174	36.29252454	38.01421362	33.91494059	45.09030214	38.02924618	30.10526742	34.51326147	0.411543793	0.039824814	44.63270075	0.012122086	0.164055119	2.508570257
KCNN1	ENSG00000105642	potassium calcium-activated channel subfamily N member 1 [Source:HGNC Symbol;Acc:HGNC:6290]	protein_coding	221.120671	192.9074981	142.3335616	189.2273932	122.0086242	55.81404627	57.69929811	77.42327971	62.38804255	71.57692339	62.76765504	82.61331683	57.05303536	62.22967557	64.771939	52.32655771	0.839091304	0.039886739	98.39134486	0.012142742	0.334570085	2.507968711
BTN2A2	ENSG00000124508	butyrophilin subfamily 2 member A2 [Source:HGNC Symbol;Acc:HGNC:1137]	protein_coding	478.7824699	545.2851947	448.0163783	488.2066746	451.7943115	413.9541765	438.5146657	461.3578996	419.7013771	443.5752999	412.8520409	397.4135347	410.4137705	412.559701	401.4035657	396.3458414	0.173595716	0.039888327	438.7610564	0.012145038	0.0692195	2.5079019
GUSB	ENSG00000169919	glucuronidase beta [Source:HGNC Symbol;Acc:HGNC:4696]	protein_coding	1977.905663	2160.563979	1998.401415	1864.83596	2126.090877	2410.469123	2277.548658	2352.394992	2308.357574	2117.063931	2064.260204	1928.803545	1853.303439	1876.109478	2002.456424	1995.089179	0.154947167	0.039888327	2082.103403	0.012146839	0.061784875	2.507849489
GRIK1	ENSG00000171189	glutamate ionotropic receptor kainate type subunit 1 [Source:HGNC Symbol;Acc:HGNC:4579]	protein_coding	14.99123193	7.716299925	9.552588024	19.86887629	8.456043263	17.44188946	11.53985962	11.6665216	4.72636686	5.040628408	9.724566274	6.08729703	3.680840991	8.066809796	7.298246648	2.22666203	0.996631467	0.039981211	9.25529551	0.012176936	0.397543456	2.506974902
VMA21	ENSG00000160131	vacuolar ATPase assembly factor VMA21 [Source:HGNC Symbol;Acc:HGNC:22082]	protein_coding	1500.997097	1478.100119	1574.266506	1311.345835	1474.975546	1633.723646	1569.420909	1460.436386	1316.765807	1241.002714	1305.744035	1252.24396	1153.02344	1307.975588	1246.175615	1393.890431	0.183181935	0.040037021	1388.755477	0.012195748	0.073084823	2.506429212
SLC2A11	ENSG00000133460	solute carrier family 2 member 11 [Source:HGNC Symbol;Acc:HGNC:14239]	protein_coding	347.6091905	371.2397631	330.5195456	474.960757	467.4983918	274.4190608	324.1651476	384.9952128	379.0546221	316.551464	385.446445	415.6754257	528.2006822	493.2277989	503.5790187	357.3792558	-0.318138653	0.040073594	397.1576114	0.012208703	0.126948053	-2.506053823
	ENSG00000290117	novel transcript, antisense to GPR61	lncRNA	0	3.429466633	5.731552815	2.838410899	4.832024721	1.162792631	4.19631259	4.242371491	2.835820116	5.040628408	5.304308877	7.826524752	5.521261486	8.066809796	8.210527479	6.67998609	-1.010498103	0.040074379	4.744924924	0.012210758	0.403232398	-2.505994326
APH1B	ENSG00000138613	aph-1 homolog B, gamma-secretase subunit [Source:HGNC Symbol;Acc:HGNC:24080]	protein_coding	406.6371662	382.3855296	349.6247217	381.2931974	312.8736007	438.3728217	429.0729623	482.5697571	365.8207949	388.1283874	363.345158	486.9837624	457.3444931	465.5701653	433.3333947	427.5191098	-0.217195752	0.040087918	410.6796889	0.012216699	0.086676438	-2.505822316
TFG	ENSG00000114354	trafficking from ER to golgi regulator [Source:HGNC Symbol;Acc:HGNC:11758]	protein_coding	3587.589192	3387.455667	3542.099639	3435.423324	3475.433781	4459.309738	4420.815314	4272.068091	4809.550916	4737.182578	4601.48795	3459.323941	3425.022542	3473.337818	3275.088183	3506.992697	0.24635081	0.040121789	3866.761336	0.012228839	0.098325145	2.505471101
ALDOC	ENSG00000109107	aldolase, fructose-bisphosphate C [Source:HGNC Symbol;Acc:HGNC:418]	protein_coding	119.9298555	142.3228653	70.68915138	61.4989028	74.89638318	109.3025073	83.9262518	95.45335854	203.233775	100.8125682	106.0861775	69.56910891	74.53703006	82.97290075	53.82456903	74.59317801	0.583112752	0.040144754	95.22803645	0.012237657	0.232759455	2.505216172
FKRP	ENSG00000181027	fukutin related protein [Source:HGNC Symbol;Acc:HGNC:17997]	protein_coding	1606.872673	1479.814852	1438.619756	1406.905669	1546.247911	1730.235434	1714.193693	1717.099861	1859.352723	1801.520593	1826.450356	1402.687158	1300.25708	1490.055009	1480.631789	1538.623463	0.192493934	0.040152089	1583.723001	0.012241712	0.076840849	2.505099001
LINC00240	ENSG00000224843	long intergenic non-protein coding RNA 240 [Source:HGNC Symbol;Acc:HGNC:18772]	lncRNA	10.30647195	13.71786653	7.64207042	6.622958764	15.70408034	8.139548414	7.343547033	6.363557236	5.671640232	8.065005453	8.840514794	19.13150495	11.04252297	19.59082379	9.12280831	15.58663421	-0.729268885	0.040352146	10.80572221	0.012304535	0.291324395	-2.503288075
JPH3	ENSG00000154118	junctophilin 3 [Source:HGNC Symbol;Acc:HGNC:14203]	protein_coding	895.7261081	878.8008248	786.1779944	592.2817409	781.5799987	619.7684721	631.5450448	692.5671459	732.5868632	855.8987037	863.7182954	974.8371386	874.1997353	848.1674299	915.0176735	924.0647425	-0.260147869	0.040378313	804.1836195	0.012314343	0.103934174	-2.503006084
CROCCP3	ENSG00000080947	CROCC pseudogene 3 [Source:HGNC Symbol;Acc:HGNC:29405]	transcribed_unprocessed_pseudogene	6.558663971	7.716299925	6.686811617	8.515232696	9.664049443	6.976755784	9.441703328	4.242371491	4.72636686	7.056879771	10.60861775	12.17459406	15.64357421	11.52401399	11.8596508	10.01997914	-0.721173842	0.040396437	8.963472803	0.0123217	0.288147425	-2.502794683
DNA2	ENSG00000138346	DNA replication helicase/nuclease 2 [Source:HGNC Symbol;Acc:HGNC:2939]	protein_coding	535.9365416	559.0030612	577.9315755	570.5205906	479.5784536	660.4662142	520.3427612	479.3879785	608.7560515	534.3066112	499.4890859	351.324	312.8714842	515.1234255	480.771998	555.5521765	0.308440377	0.040409935	515.0851256	0.012327648	0.123246798	2.502623862
RBP1	ENSG00000114115	retinol binding protein 1 [Source:HGNC Symbol;Acc:HGNC:9919]	protein_coding	5099.829714	4472.02449	4469.655937	4858.413322	5012.017642	3506.982574	3318.234181	3940.102522	2476.616234	2851.987553	2796.254829	3328.881861	3165.523252	2670.114042	2616.421423	2787.780862	0.417211334	0.040420146	3585.677527	0.012336257	0.166726026	2.502376763
PRKAR2A	ENSG00000114302	protein kinase cAMP-dependent type II regulatory subunit alpha [Source:HGNC Symbol;Acc:HGNC:9391]	protein_coding	2021.942407	2016.52638	2006.043485	1780.62977	1824.089332	2259.306081	2305.873768	2215.578511	1996.417362	2145.29145	2028.014094	1898.367059	1726.314425	1805.812993	1693.193222	2011.789144	0.169406695	0.040420146	1983.449343	0.01233601	0.067698125	2.50238384
NR1D1	ENSG00000126368	nuclear receptor subfamily 1 group D member 1 [Source:HGNC Symbol;Acc:HGNC:7962]	protein_coding	66.52359171	76.30563259	62.09182216	56.76821797	79.7284079	80.23269151	87.07348624	72.12031534	82.23878336	75.60942612	55.6952432	58.26412871	49.69135338	51.85806297	60.21053485	64.57319887	0.338699509	0.040420146	67.43655606	0.012334508	0.13534841	2.502426945
ANKEF1	ENSG00000132623	ankyrin repeat and EF-hand domain containing 1 [Source:HGNC Symbol;Acc:HGNC:15803]	protein_coding	678.353245	629.3071272	631.4260684	708.6565877	631.7872323	612.7917163	549.7169493	549.3871081	609.7013249	625.0379226	614.4157782	563.5097822	551.2059384	566.9814885	519.0877929	586.7254449	0.15949858	0.040424389	601.7557192	0.012339383	0.06374112	2.502287069
PROM2	ENSG00000155066	prominin 2 [Source:HGNC Symbol;Acc:HGNC:20685]	protein_coding	76.83006366	86.59403249	141.3783028	158.0048734	107.5125501	63.95359468	73.43547033	92.27157992	79.40296324	69.56067203	94.5935083	136.5293762	133.4304859	126.7641539	145.964933	116.8997566	-0.475480873	0.040463447	106.4453948	0.012353138	0.190048473	-2.501892633
LINC02315	ENSG00000251363	long intergenic non-protein coding RNA 2315 [Source:HGNC Symbol;Acc:HGNC:53234]	lncRNA	17.80208792	18.00469982	20.06043485	36.89934168	32.61616687	18.60468209	35.66865702	33.93897193	30.2487479	26.21126772	20.33318403	44.35030693	36.80840991	31.11483778	31.92982909	43.41990959	-0.516491876	0.040508899	29.87572095	0.012368849	0.206477605	-2.501442597
TMEM45A	ENSG00000181458	transmembrane protein 45A [Source:HGNC Symbol;Acc:HGNC:25480]	protein_coding	462.854286	477.5532287	462.3452604	676.4879309	453.0023176	363.9540934	328.3614602	335.1473478	393.2337227	342.7627317	337.7076651	326.9748119	329.4352687	307.6911736	330.2456608	327.3193184	0.377404726	0.04053192	390.9422674	0.012377715	0.150890135	2.501188876
TSPAN9	ENSG00000011105	tetraspanin 9 [Source:HGNC Symbol;Acc:HGNC:21640]	protein_coding	1482.258057	1397.507653	1290.554642	1445.697284	1273.238514	1109.30417	1032.292897	1166.65216	971.7410263	1087.76761	1062.629878	996.5774851	855.7955304	1093.628928	969.7545234	1105.537698	0.270735987	0.040585536	1146.308629	0.012395926	0.108265459	2.500668169
JRKL	ENSG00000183340	JRK like [Source:HGNC Symbol;Acc:HGNC:6200]	protein_coding	263.2835108	280.3588973	309.503852	323.5788425	250.0572793	168.6049314	162.6071129	187.7249385	110.5969845	95.77193975	104.3180746	300.0167822	331.2756892	335.3488072	286.4561809	366.285904	-0.658372789	0.040622674	242.2368579	0.01240911	0.263318396	-2.500291661
TFF3	ENSG00000160180	trefoil factor 3 [Source:HGNC Symbol;Acc:HGNC:11757]	protein_coding	118.9929035	127.7476321	118.4520915	207.2039956	71.27236464	39.53494944	30.42326628	39.24193629	22.68656093	33.26814749	23.86938994	44.35030693	38.6488304	31.11483778	33.75439075	21.15328929	1.162012655	0.040648355	62.6071808	0.012418796	0.464802228	2.500015243
DNAJC8	ENSG00000126698	DnaJ heat shock protein family (Hsp40) member C8 [Source:HGNC Symbol;Acc:HGNC:15470]	protein_coding	3102.248058	2818.164206	2914.494606	2579.16937	2660.029609	2626.748552	2373.01477	2285.577641	2375.471984	2465.875417	2216.317059	2334.913218	2063.111375	2194.172264	2205.895049	2439.308254	0.201119091	0.040663017	2478.406965	0.012425118	0.080452948	2.499834956
	ENSG00000279799	TEC	TEC	1.873903992	5.14419995	4.776294012	7.56909573	10.87205562	3.488377892	5.245390738	3.181778618	2.835820116	3.024377045	1.768102959	6.08729703	7.361681982	11.52401399	8.210527479	11.13331015	-0.975088442	0.040690581	5.881014207	0.012435384	0.39010679	-2.499542348
SLC4A5	ENSG00000188687	solute carrier family 4 member 5 [Source:HGNC Symbol;Acc:HGNC:18168]	protein_coding	6.558663971	6.001566608	12.41836443	21.76115022	14.49607416	25.58143787	13.63801592	25.45422894	12.28855384	12.09750818	15.91292663	6.956910891	8.281892229	10.37161259	10.03508914	4.45332406	0.899377633	0.040713019	12.89420748	0.012444085	0.359852605	2.499294488
LCN9	ENSG00000148386	lipocalin 9 [Source:HGNC Symbol;Acc:HGNC:17442]	protein_coding	0.936951996	2.572099975	5.731552815	12.29978056	3.624018541	3.488377892	2.098156295	1.060592873	1.890546744	5.040628408	4.420257397	10.43536634	10.12231272	3.457204198	16.42105496	5.566655075	-1.241342628	0.040731073	5.572847299	0.012451449	0.496718877	-2.499084868
POU2AF3	ENSG00000214290	POU class 2 homeobox associating factor 3 [Source:HGNC Symbol;Acc:HGNC:26978]	protein_coding	28.10855988	41.1535996	24.83672886	22.70728719	73.688377	25.58143787	20.98156295	23.3330432	51.99003546	32.26002181	32.70990474	52.17683168	66.25513783	44.94365458	52.9122882	50.09989568	-0.642055193	0.040754291	40.23364791	0.012460393	0.256942284	-2.498830406
PPP4R4	ENSG00000119698	protein phosphatase 4 regulatory subunit 4 [Source:HGNC Symbol;Acc:HGNC:23788]	protein_coding	383.2133663	395.2460295	319.05644	325.4711164	298.3775266	143.0234936	145.8218625	158.028338	420.6466505	449.624054	394.2869598	492.2014455	478.5093288	507.0566157	469.824628	458.6923782	-0.623880814	0.040755182	364.9425146	0.012462511	0.249675151	-2.498770149
PDCL	ENSG00000136940	phosducin like [Source:HGNC Symbol;Acc:HGNC:8770]	protein_coding	1116.846779	1105.145623	1189.297209	1071.027046	1030.429272	977.9086023	1029.145663	990.5937431	915.9698974	1009.133807	945.935083	975.7067525	868.6784738	898.8730915	890.3860911	989.7512724	0.16271535	0.040756444	1000.301775	0.01246659	0.065121197	2.498654177
	ENSG00000243960	novel transcript	lncRNA	14.05427994	10.2883999	13.37362323	10.40750663	16.91208653	15.1163042	13.63801592	12.72711447	21.74128755	17.13813659	25.6374929	21.74034653	21.1648357	26.50523219	21.89473994	24.49328233	-0.565379632	0.040756444	17.92704278	0.012466365	0.226273084	-2.498660565
PPP1CB	ENSG00000213639	protein phosphatase 1 catalytic subunit beta [Source:HGNC Symbol;Acc:HGNC:9282]	protein_coding	5232.876897	5125.337883	5314.104718	5573.692868	5042.217797	5476.75329	5242.243503	5265.843613	4552.436559	4917.637075	4797.747379	5083.762634	4636.019228	4759.417779	4222.035686	4686.010242	0.135994997	0.040759884	4995.508572	0.01247057	0.054429763	2.49854105
	ENSG00000279254	TEC	TEC	10.30647195	6.001566608	5.731552815	1.892273932	10.87205562	9.302341045	6.294468885	8.484742981	9.452733719	11.0893825	15.02887515	10.43536634	22.08504594	13.82881679	16.42105496	11.13331015	-0.792723794	0.040759884	10.52250371	0.012471335	0.317277435	-2.498519297
PEX11G	ENSG00000104883	peroxisomal biogenesis factor 11 gamma [Source:HGNC Symbol;Acc:HGNC:20208]	protein_coding	58.09102375	40.29623294	42.98664611	48.25298528	60.40030902	24.41864524	29.37418813	32.87837905	35.92038813	49.3981584	38.89826509	57.39451485	55.21261486	61.07727417	62.03509651	48.98656466	-0.442693498	0.040778992	46.60133039	0.012479029	0.177197845	-2.498300693
LILRA6	ENSG00000244482	leukocyte immunoglobulin like receptor A6 [Source:HGNC Symbol;Acc:HGNC:15495]	protein_coding	0	1.714733317	3.82103521	5.676821797	7.248037082	4.651170522	2.098156295	4.242371491	7.562186975	7.056879771	3.536205918	0	0	2.304802799	2.736842493	1.113331015	1.848174893	0.040804472	3.360160918	0.012488675	0.739853908	2.498026804
HSPE1P3	ENSG00000259746	heat shock protein family E (Hsp10) member 1 pseudogene 3 [Source:HGNC Symbol;Acc:HGNC:49322]	processed_pseudogene	10.30647195	3.429466633	7.64207042	2.838410899	3.624018541	1.162792631	5.245390738	3.181778618	6.616913603	4.032502726	3.536205918	3.478455446	0.920210248	1.152401399	0	2.22666203	1.59829952	0.040880666	3.712109488	0.012513847	0.640007705	2.497312933
IMMP2L	ENSG00000184903	inner mitochondrial membrane peptidase subunit 2 [Source:HGNC Symbol;Acc:HGNC:14598]	protein_coding	259.5357029	249.4936976	238.8147006	170.3046539	152.2087787	283.7214019	290.5946469	307.5719331	319.5023997	415.3477808	352.7365403	419.1538812	364.4032581	376.8352576	345.754435	385.2125312	-0.452355457	0.04092421	308.199475	0.01252903	0.181168066	-2.496882959
ZNF8-ERVK3-1	ENSG00000267216	ZNF8-ERVK3-1 readthrough (NMD candidate) [Source:HGNC Symbol;Acc:HGNC:56757]	lncRNA	22.4868479	22.29153312	17.19465844	38.79161562	32.61616687	32.55819366	32.52142257	41.36312203	28.35820116	15.12188522	29.17369882	12.17459406	11.96273322	18.43842239	28.28070576	18.92662726	0.660028896	0.040934841	25.14127676	0.012534139	0.26435645	2.496738382
FUZ	ENSG00000010361	fuzzy planar cell polarity protein [Source:HGNC Symbol;Acc:HGNC:26219]	protein_coding	291.3920707	304.3651637	311.4143696	321.6865685	332.2016996	222.0933924	202.4720825	231.2092462	303.4327524	258.0801745	254.6068261	326.9748119	334.9565302	320.367589	337.5439075	351.8126008	-0.277008781	0.040935291	294.0381116	0.012536131	0.110950766	-2.496682015
	ENSG00000261840	novel transcript, antisense to SRCAP	lncRNA	19.67599191	22.29153312	21.97095246	27.43797202	13.28806798	12.79071894	27.27603184	22.27245033	17.96019407	16.13001091	15.91292663	24.34918812	31.28714842	27.65763358	37.40351407	21.15328929	-0.522967506	0.040950436	22.42860148	0.012542625	0.209480412	-2.496498364
ZIK1	ENSG00000171649	zinc finger protein interacting with K protein 1 [Source:HGNC Symbol;Acc:HGNC:33104]	protein_coding	996.9169236	950.8196241	951.4377672	902.6146658	961.5729196	720.931431	730.1583907	724.384932	668.308274	608.9079117	619.7200871	630.4700495	642.3067529	674.1548186	624.0000884	657.9786299	0.315120447	0.0409714	754.0427041	0.012550902	0.126236808	2.49626438
SYVN1	ENSG00000162298	synoviolin 1 [Source:HGNC Symbol;Acc:HGNC:20738]	protein_coding	1706.189585	1677.009184	1650.687211	1703.046539	1855.497493	2283.724726	2182.082547	2143.458196	2560.745565	2236.022762	2472.691988	1666.180158	1673.862441	1589.16153	1820.000258	1649.956564	0.282053506	0.040979136	1929.394797	0.012555128	0.112995643	2.496144966
TBCB	ENSG00000105254	tubulin folding cofactor B [Source:HGNC Symbol;Acc:HGNC:1989]	protein_coding	1638.729041	1558.692585	1490.203732	1424.882271	1292.566613	1568.607259	1430.942593	1562.253301	1287.462333	1420.449085	1334.917734	1275.723535	1138.300076	1311.432792	1362.947562	1368.283817	0.173107788	0.041012727	1404.149646	0.012567277	0.069359587	2.495801868
CCN3	ENSG00000136999	cellular communication network factor 3 [Source:HGNC Symbol;Acc:HGNC:7885]	protein_coding	5.621711975	11.14576656	16.23939964	81.3677791	10.87205562	17.44188946	32.52142257	44.54490065	17.01492069	36.29252454	40.66636805	81.74370297	69.01576858	59.92487277	55.64913069	37.85325451	-1.09276147	0.041014986	38.61971677	0.012569828	0.43785246	-2.495729884
ENSG00000287837	ENSG00000287837	NA	NA	181.7686872	125.1755321	185.3202077	89.88301179	159.4568158	444.1867849	334.6559291	319.2384547	418.7561038	267.1533056	271.4038042	149.5735842	163.7974241	175.1650127	122.2456314	149.186356	0.742199294	0.041015177	222.3104153	0.012571744	0.297394115	2.495675797
MSH5	ENSG00000204410	mutS homolog 5 [Source:HGNC Symbol;Acc:HGNC:7328]	protein_coding	30.91941586	41.1535996	44.89716371	77.58323123	56.77629048	34.88377892	41.9631259	41.36312203	69.95022952	49.3981584	74.26032427	60.8729703	102.1433375	71.44888676	90.31580227	52.32655771	-0.559231439	0.041030067	58.76599965	0.012578167	0.224096434	-2.495494589
CFD	ENSG00000197766	complement factor D [Source:HGNC Symbol;Acc:HGNC:2771]	protein_coding	36.54112784	36.86676631	43.94190491	23.65342416	27.78414215	23.25585261	44.0612822	39.24193629	30.2487479	36.29252454	40.66636805	52.17683168	44.17009189	56.46766857	44.70176072	36.7399235	-0.423893125	0.041043298	38.55064708	0.012584083	0.169874727	-2.49532778
MORN3	ENSG00000139714	MORN repeat containing 3 [Source:HGNC Symbol;Acc:HGNC:29807]	protein_coding	31.85636786	37.72413297	36.29983449	53.92980708	43.48822249	72.0931431	87.07348624	88.02920843	43.48257511	60.4875409	53.92714024	106.0928911	90.18060428	66.83928116	71.15790482	74.59317801	-0.571735038	0.041063113	63.57845739	0.012593879	0.229147573	-2.49505168
LINC00623	ENSG00000226067	long intergenic non-protein coding RNA 623 [Source:HGNC Symbol;Acc:HGNC:44252]	lncRNA	41.22588782	44.58306623	34.38931689	39.73775258	39.86420395	26.7442305	33.57050072	31.81778618	39.70148162	47.38190703	45.08662545	44.35030693	43.24988164	48.40085877	55.64913069	61.23320583	-0.377662025	0.041063113	42.31163393	0.012592505	0.151362062	-2.495090381
PSMA5	ENSG00000143106	proteasome 20S subunit alpha 5 [Source:HGNC Symbol;Acc:HGNC:9534]	protein_coding	2165.296062	2209.433878	1952.548992	1918.765768	1964.218049	1966.282338	1870.506337	1833.765077	1751.591558	1787.406833	1666.437039	1745.31502	1657.298656	1544.217875	1639.368653	1890.436064	0.177293204	0.041081326	1847.680513	0.012601325	0.071063903	2.494841924
KPNA1	ENSG00000114030	karyopherin subunit alpha 1 [Source:HGNC Symbol;Acc:HGNC:6394]	protein_coding	1797.073928	1790.181583	2029.924955	2020.002423	1627.184325	1786.049481	1866.310024	1778.614247	1851.790536	1755.146812	1783.131834	1666.180158	1591.043518	1629.495579	1745.19323	1711.18977	0.130460012	0.041157078	1776.782025	0.012628445	0.052307892	2.494078966
ZNF644	ENSG00000122482	zinc finger protein 644 [Source:HGNC Symbol;Acc:HGNC:29222]	protein_coding	3370.216329	2979.349138	3515.352393	2986.008265	2840.02253	2987.214268	2952.105907	2787.238069	2912.387259	3000.182028	3082.687509	2880.161109	2672.290559	2821.078626	2540.702114	2827.860778	0.14473055	0.041157078	2947.178555	0.012630155	0.058030777	2.494030887
SMG7-AS1	ENSG00000232860	SMG7 antisense RNA 1 [Source:HGNC Symbol;Acc:HGNC:24518]	lncRNA	17.80208792	20.5767998	19.10517605	21.76115022	21.74411125	22.09305998	15.73617221	18.03007884	16.06964732	21.17063931	25.6374929	27.82764356	19.3244152	31.11483778	39.22807573	23.37995132	-0.497407931	0.041157078	22.53758371	0.012626715	0.199431631	-2.494127578
PARP2	ENSG00000129484	poly(ADP-ribose) polymerase 2 [Source:HGNC Symbol;Acc:HGNC:272]	protein_coding	514.3866457	536.7115281	543.5422586	551.5978513	463.8743733	506.9775869	441.6619001	390.2981771	483.0346931	439.5427972	478.2718504	506.1152673	574.2111946	584.2675095	587.5088552	547.7588594	-0.201653951	0.04119268	509.3600842	0.012642947	0.080866283	-2.493671565
	ENSG00000254648	novel transcript	lncRNA	3.747807984	1.714733317	6.686811617	6.622958764	4.832024721	3.488377892	1.049078148	2.121185745	0.945273372	0	1.768102959	6.956910891	5.521261486	8.066809796	6.385965817	6.67998609	-1.167719349	0.041207449	4.161705537	0.012649347	0.468306852	-2.493491914
HMGCS2	ENSG00000134240	3-hydroxy-3-methylglutaryl-CoA synthase 2 [Source:HGNC Symbol;Acc:HGNC:5008]	protein_coding	1042.827571	1403.50922	838.7172285	324.5249794	965.1969381	537.2101953	493.0667293	477.2667927	687.2137414	547.4122451	326.2149959	320.8875149	487.7114313	432.1505248	345.754435	511.0189359	0.728400107	0.041317833	608.7927174	0.012685369	0.292238841	2.492482195
	ENSG00000286136	novel transcript	lncRNA	3.747807984	7.716299925	9.552588024	4.730684831	2.416012361	6.976755784	5.245390738	10.60592873	10.39800709	10.08125682	6.188360356	0.869613861	1.840420495	4.609605597	5.473684986	3.339993045	1.166940288	0.041317833	5.862025664	0.012686974	0.468192443	2.492437257
WDR1	ENSG00000071127	WD repeat domain 1 [Source:HGNC Symbol;Acc:HGNC:12754]	protein_coding	8901.980913	7354.491195	8705.273467	6410.077946	6164.455538	6838.38346	6515.824374	6867.338851	7046.067714	8053.91607	7423.380273	8938.760881	8307.658116	8132.496675	8499.720503	8494.715645	-0.215532763	0.041322296	7665.908851	0.012692089	0.086479666	-2.492294125
CEP120	ENSG00000168944	centrosomal protein 120 [Source:HGNC Symbol;Acc:HGNC:26690]	protein_coding	675.542389	711.6143264	717.3993606	828.8159824	628.1632138	618.6056795	597.9745441	640.5980951	575.6714835	590.7616494	573.7494101	792.2182277	698.439578	754.8229166	702.4562399	855.0382196	-0.223770191	0.041322296	685.1169572	0.012691513	0.089784244	-2.492310239
ANKLE2	ENSG00000176915	ankyrin repeat and LEM domain containing 2 [Source:HGNC Symbol;Acc:HGNC:29101]	protein_coding	2540.076861	2495.794342	2667.082576	2229.098692	2583.92522	2922.097881	3052.817409	2894.35795	3143.033962	2891.304455	3055.281913	2254.039129	2425.674213	2388.928101	2527.930183	2513.901432	0.19387568	0.041342158	2661.58402	0.012701874	0.077798592	2.49202041
SNCA-AS1	ENSG00000247775	SNCA antisense RNA 1 [Source:HGNC Symbol;Acc:HGNC:50600]	lncRNA	0.936951996	2.572099975	0.955258802	1.892273932	0	2.325585261	1.049078148	4.242371491	1.890546744	2.016251363	2.652154438	2.608841584	5.521261486	2.304802799	5.473684986	7.793317105	-1.324371069	0.041342158	2.764655007	0.012701935	0.531445077	-2.492018697
RXYLT1	ENSG00000118600	ribitol xylosyltransferase 1 [Source:HGNC Symbol;Acc:HGNC:13530]	protein_coding	299.8246387	312.9388303	287.5328995	283.8410899	283.8814524	331.3958997	302.1345065	289.5418542	292.0894719	292.3564477	272.2878557	259.1449307	260.4195001	273.1191316	259.087756	272.7660987	0.157726278	0.041345285	285.7726477	0.012707984	0.06329687	2.491849576
SMIM11	ENSG00000205670	small integral membrane protein 11 [Source:HGNC Symbol;Acc:HGNC:1293]	protein_coding	2.810855988	12.00313322	6.686811617	10.40750663	13.28806798	10.46513368	4.19631259	7.424150109	13.23382721	7.056879771	14.14482367	16.52266337	13.80315372	16.13361959	10.03508914	23.37995132	-0.775609268	0.041345285	11.34949872	0.012710388	0.311266853	-2.491782406
ASCL5	ENSG00000232237	achaete-scute family bHLH transcription factor 5 [Source:HGNC Symbol;Acc:HGNC:33169]	protein_coding	27.17160788	26.57836641	36.29983449	22.70728719	51.94426576	63.95359468	79.72993921	90.15039418	29.30347453	23.18689068	26.52154438	26.08841584	15.64357421	25.35283079	30.10526742	21.15328929	0.868081209	0.041345285	37.24316106	0.012709458	0.34837398	2.491808396
	ENSG00000235100	novel transcript	lncRNA	0.936951996	6.001566608	4.776294012	9.461369662	4.832024721	2.325585261	6.294468885	4.242371491	2.835820116	4.032502726	3.536205918	8.696138614	13.80315372	6.914408396	6.385965817	7.793317105	-0.965039232	0.041345285	5.804259065	0.012706538	0.387272002	-2.491890009
GSEC	ENSG00000280832	G-quadruplex forming sequence containing lncRNA [Source:HGNC Symbol;Acc:HGNC:48645]	lncRNA	59.96492774	51.4419995	40.1208697	63.39117674	88.18445117	47.67449785	53.50298552	56.21142225	29.30347453	31.25189613	38.89826509	62.61219802	88.34018378	59.92487277	70.24562399	83.49982613	-0.524771533	0.041351668	57.78554193	0.012714224	0.210609925	-2.491675226
ZNRD2	ENSG00000173465	zinc ribbon domain containing 2 [Source:HGNC Symbol;Acc:HGNC:11328]	protein_coding	397.2676463	388.3870962	387.8350738	384.1316083	366.0258727	334.8842776	350.3921013	337.2685335	287.3631051	313.527087	322.67879	280.8852772	327.5948482	322.6723918	283.7193385	305.0526981	0.212757624	0.041398377	336.8553591	0.01273046	0.085402922	2.491221845
FAM118A	ENSG00000100376	family with sequence similarity 118 member A [Source:HGNC Symbol;Acc:HGNC:1313]	protein_coding	377.5916543	416.6801959	391.656109	396.4313888	349.1137861	310.4656324	318.9197568	342.5714979	431.989931	396.1933929	411.9679894	449.5903663	423.2967139	404.4928912	459.7895388	436.4257579	-0.204887277	0.041427845	394.8235377	0.012741399	0.082253765	-2.490916698
	ENSG00000270020	novel transcript	lncRNA	4.684759979	8.573666583	8.597329222	16.08432843	13.28806798	9.302341045	7.343547033	8.484742981	5.671640232	9.073131134	10.60861775	2.608841584	3.680840991	6.914408396	6.385965817	4.45332406	0.960451562	0.041443204	7.859722076	0.012748	0.385610057	2.490732656
UGT2A3	ENSG00000135220	UDP glucuronosyltransferase family 2 member A3 [Source:HGNC Symbol;Acc:HGNC:28528]	protein_coding	709.2726609	583.0093277	786.1779944	651.8883697	701.8515908	434.8844438	400.7478523	386.0558057	238.2088897	293.3645733	274.0559586	333.0621089	361.6426273	330.7392016	267.2982835	305.0526981	0.635113717	0.041469564	441.0820242	0.012759866	0.255024571	2.490402063
RNASEH1-DT	ENSG00000234171	RNASEH1 divergent transcript [Source:HGNC Symbol;Acc:HGNC:49289]	lncRNA	161.1557433	154.3259985	151.8861496	147.5973667	128.0486551	137.2095304	99.66242401	132.5741091	98.30843068	109.8856993	114.0426408	174.7923861	147.2336396	147.5073791	206.1754678	146.959694	-0.336914416	0.041469564	141.0853321	0.012758892	0.135283677	-2.490429182
	ENSG00000272320	novel transcript, antisense to SLC22A23	lncRNA	4.684759979	6.001566608	10.50784683	10.40750663	4.832024721	6.976755784	7.343547033	9.545335854	9.452733719	10.08125682	11.49266923	5.217683168	18.40420495	20.74322519	14.5964933	13.35997218	-0.775960992	0.041478603	10.22797387	0.012764526	0.311596847	-2.490272286
ZNF680	ENSG00000173041	zinc finger protein 680 [Source:HGNC Symbol;Acc:HGNC:26897]	protein_coding	352.2939505	383.2428963	348.6694629	369.9395538	338.2417305	311.628425	343.0485542	333.026162	341.2436873	324.6164695	289.9688853	390.4566238	357.0415761	374.5304548	378.5965449	415.2724686	-0.171919966	0.041488918	353.2385903	0.012771376	0.0690419	-2.49008163
MTCYBP21	ENSG00000224747	MT-CYB pseudogene 21 [Source:HGNC Symbol;Acc:HGNC:51977]	transcribed_processed_pseudogene	0.936951996	0.857366658	1.910517605	1.892273932	2.416012361	1.162792631	2.098156295	2.121185745	3.781093488	3.024377045	0.884051479	4.348069307	5.521261486	6.914408396	5.473684986	1.113331015	-1.30646351	0.041488918	2.778470902	0.012771459	0.524667431	-2.490079303
LINC00305	ENSG00000179676	long intergenic non-protein coding RNA 305 [Source:HGNC Symbol;Acc:HGNC:28597]	lncRNA	60.90187973	36.00939965	30.56828168	45.41457438	33.82417305	23.25585261	19.9324848	21.21185745	7.562186975	7.056879771	12.37672071	16.52266337	14.72336396	10.37161259	13.68421247	10.01997914	1.046379288	0.041503717	22.71475765	0.012777895	0.420249481	2.489900252
ENSG00000291107	ENSG00000291107	NA	NA	26.23465588	19.71943314	24.83672886	30.27638292	21.74411125	17.44188946	18.88340666	22.27245033	17.96019407	20.16251363	23.86938994	26.9580297	34.04777917	26.50523219	30.10526742	34.51326147	-0.453117953	0.04157542	24.72067038	0.012801854	0.182031053	-2.489234372
STK3	ENSG00000104375	serine/threonine kinase 3 [Source:HGNC Symbol;Acc:HGNC:11406]	protein_coding	561.2342455	664.4591602	576.0210579	548.7594404	490.4505092	606.9777532	579.0911374	562.1142225	816.7161933	784.3217803	754.0959119	771.3474951	754.5724031	772.1089376	728.912384	816.071634	-0.28283267	0.041594132	674.2033916	0.0128095	0.113632045	-2.4890221
WDR3	ENSG00000065183	WD repeat domain 3 [Source:HGNC Symbol;Acc:HGNC:12755]	protein_coding	1342.65221	1361.498253	1286.733607	1109.818661	1297.398638	1388.374401	1231.617745	1187.864017	1005.770868	889.1668512	879.631222	1005.273624	957.9388679	978.3887881	942.3860985	988.6379414	0.275801334	0.041654653	1115.821987	0.012830026	0.110832454	2.488452824
HSD11B2	ENSG00000176387	hydroxysteroid 11-beta dehydrogenase 2 [Source:HGNC Symbol;Acc:HGNC:5209]	protein_coding	219.246767	197.1943314	138.5125264	78.5293682	199.3210198	111.6280925	105.9568929	89.08980131	109.6517111	89.72318566	89.28919942	73.04756436	87.41997353	85.27770355	91.2280831	91.29314323	0.600687985	0.041792422	116.0255852	0.012874353	0.241509195	2.487226148
TEC	ENSG00000135605	tec protein tyrosine kinase [Source:HGNC Symbol;Acc:HGNC:11719]	protein_coding	52.46931177	48.86989952	54.44975174	49.19912224	33.82417305	72.0931431	58.74837626	57.27201512	65.22386266	56.45503817	47.73877989	41.74146535	44.17009189	39.18164758	41.96491823	41.19324756	0.376791753	0.041830503	50.28717776	0.012887979	0.151513674	2.48684982
CCDC27	ENSG00000162592	coiled-coil domain containing 27 [Source:HGNC Symbol;Acc:HGNC:26546]	protein_coding	2.810855988	3.429466633	1.910517605	5.676821797	3.624018541	4.651170522	1.049078148	2.121185745	1.890546744	4.032502726	0.884051479	6.08729703	6.441471734	5.762006997	9.12280831	3.339993045	-1.107295049	0.041840033	3.927112065	0.012894706	0.445293363	-2.486664167
	ENSG00000287855	novel transcript, antisense to LMF1	lncRNA	4.684759979	3.429466633	7.64207042	8.515232696	1.20800618	2.325585261	4.19631259	2.121185745	8.507460347	2.016251363	6.188360356	5.217683168	11.96273322	10.37161259	8.210527479	11.13331015	-0.977953843	0.041840033	6.108159887	0.012893105	0.393272433	-2.486708351
PKN2	ENSG00000065243	protein kinase N2 [Source:HGNC Symbol;Acc:HGNC:9406]	protein_coding	2289.910678	2312.317877	2381.460194	2151.515461	1961.802037	2280.236349	2280.695893	2223.002661	2370.745617	2364.054723	2283.504971	2054.897554	2148.690928	2134.247392	1907.579218	2156.522176	0.122721905	0.041842125	2206.323983	0.012899215	0.049354491	2.486539762
MCU	ENSG00000156026	mitochondrial calcium uniporter [Source:HGNC Symbol;Acc:HGNC:23526]	protein_coding	1495.375385	1474.670652	1441.485533	969.7903904	897.548592	1237.211359	1064.81432	1099.834809	1831.939795	1849.910626	1782.247783	1937.499683	1766.803676	1834.623028	1781.684463	1816.956217	-0.408222746	0.041842125	1517.649769	0.012901037	0.16417634	-2.486489507
RBPMS-AS1	ENSG00000254109	RBPMS antisense RNA 1 [Source:HGNC Symbol;Acc:HGNC:48721]	lncRNA	19.67599191	16.28996651	21.01569365	15.13819146	16.91208653	15.1163042	23.07971925	13.78770734	17.01492069	21.17063931	19.44913255	30.43648515	23.92546644	19.59082379	23.71930161	28.94660639	-0.491394593	0.041842125	20.3293148	0.012897315	0.197617686	-2.486592184
UGT3A2	ENSG00000168671	UDP glycosyltransferase family 3 member A2 [Source:HGNC Symbol;Acc:HGNC:27266]	protein_coding	133.0471834	152.6112652	103.1679507	58.66049191	88.18445117	75.58152099	60.84653256	68.93853672	73.73132301	67.54442067	56.57929468	53.04644554	56.13282511	55.31526717	47.43860321	73.47984699	0.585623909	0.041899502	76.51912244	0.012920626	0.235573525	2.485949595
PPIF	ENSG00000108179	peptidylprolyl isomerase F [Source:HGNC Symbol;Acc:HGNC:9259]	protein_coding	1415.734466	1269.760021	1253.299549	1128.741401	1253.910415	1100.001829	1115.170071	1095.592437	1164.576794	1001.068802	1014.891098	1039.188564	933.0931912	982.9983937	1011.719442	1105.537698	0.199675421	0.041960438	1117.830261	0.012941318	0.080339994	2.485380074
	ENSG00000263326	thyroid hormone receptor interactor 11 (TRIP11) pseudogene	unprocessed_pseudogene	7.495615967	3.429466633	4.776294012	9.461369662	3.624018541	4.651170522	1.049078148	2.121185745	1.890546744	5.040628408	3.536205918	6.08729703	9.202102477	8.066809796	14.5964933	5.566655075	-1.024317659	0.041962085	5.662183623	0.012943727	0.412148216	-2.485313823
PRPF3	ENSG00000117360	pre-mRNA processing factor 3 [Source:HGNC Symbol;Acc:HGNC:17348]	protein_coding	1123.405443	1084.568823	1127.205387	1057.781128	1073.917494	1019.769137	1078.452336	1046.805165	1147.561874	1026.271944	1123.62943	978.3155941	1040.75779	993.3700062	1054.596641	955.2380109	0.108147589	0.041980936	1058.227888	0.012951444	0.043518376	2.485101669
NEIL1	ENSG00000140398	nei like DNA glycosylase 1 [Source:HGNC Symbol;Acc:HGNC:18448]	protein_coding	374.7807984	409.8212627	364.9088625	349.1245405	518.2346514	360.4657155	422.7784934	397.7223273	505.721254	395.1852672	497.7209829	478.2876238	679.1151628	538.1714535	565.6141152	366.285904	-0.331719694	0.04202154	451.4961509	0.012965874	0.133504646	-2.484705245
TRAF3IP2	ENSG00000056972	TRAF3 interacting protein 2 [Source:HGNC Symbol;Acc:HGNC:1343]	protein_coding	560.2972935	601.8713941	459.479484	523.2137423	576.218948	475.5821859	545.5206367	500.5998359	463.1839522	467.7703163	465.0110782	623.5131386	584.3335073	595.7915235	551.0176219	568.9121487	-0.190129581	0.042026802	535.1448005	0.012969402	0.076522957	-2.484608393
GET4	ENSG00000239857	guided entry of tail-anchored proteins factor 4 [Source:HGNC Symbol;Acc:HGNC:21690]	protein_coding	137.7319434	129.4623654	132.7809735	147.5973667	148.5847602	152.3258346	163.656191	149.543595	168.2586602	158.275732	181.2305533	124.3547822	139.8719577	125.6117525	135.9298438	114.6730946	0.241174001	0.0420522	144.3680879	0.012979145	0.097077655	2.48434102
HEPACAM2	ENSG00000188175	HEPACAM family member 2 [Source:HGNC Symbol;Acc:HGNC:27364]	protein_coding	668.0467731	901.0923579	403.1192146	221.3960501	89.39245735	69.76755784	40.91404775	38.18134342	31.19402127	46.37378135	41.55041953	75.65640594	97.54228626	36.87684478	40.14035657	45.64657162	1.970325	0.042058012	177.9306556	0.012982844	0.793130034	2.484239552
	ENSG00000289171	novel transcript, sense intronic to RBBP6	lncRNA	7.495615967	13.71786653	3.82103521	15.13819146	16.91208653	10.46513368	11.53985962	9.545335854	10.39800709	9.073131134	11.49266923	15.6530495	24.84567669	14.98121819	13.68421247	16.69996523	-0.669679134	0.042129508	12.8414409	0.013006822	0.269642402	-2.483582444
DMAC2	ENSG00000105341	distal membrane arm assembly component 2 [Source:HGNC Symbol;Acc:HGNC:25496]	protein_coding	1467.266826	1410.368153	1411.87251	1398.390436	1458.06346	1397.676742	1377.439608	1441.345714	1452.885173	1531.34291	1420.670727	1413.122525	1268.969932	1280.317955	1359.298438	1377.190466	0.09671068	0.042133156	1404.138848	0.013009857	0.038941295	2.483499349
LIMD2	ENSG00000136490	LIM domain containing 2 [Source:HGNC Symbol;Acc:HGNC:28142]	protein_coding	1941.364535	1870.774048	1696.539633	1677.500841	2313.331835	1624.421305	1705.801068	1817.856184	1148.507147	1242.01084	1235.903968	1355.72801	1314.980444	1309.12799	1321.894924	1231.344103	0.346123694	0.04214984	1550.44293	0.013016919	0.139380198	2.483306083
SBDS	ENSG00000126524	SBDS ribosome maturation factor [Source:HGNC Symbol;Acc:HGNC:19440]	protein_coding	751.4355007	684.1785933	824.3883465	645.265411	659.5713745	913.9550076	887.5201128	817.7171048	1045.472349	1031.312572	950.3553404	717.4314356	680.0353731	696.0504452	598.4562252	718.0985047	0.296377507	0.042156409	788.8277311	0.013020857	0.119353135	2.483198332
OTULIN-DT	ENSG00000261360	OTULIN divergent transcript [Source:HGNC Symbol;Acc:HGNC:55368]	lncRNA	5.621711975	10.2883999	5.731552815	11.35364359	9.664049443	8.139548414	12.58893777	5.302964363	6.616913603	10.08125682	9.724566274	20.00111881	12.88294347	19.59082379	10.03508914	8.90664812	-0.725639797	0.042209924	10.40813552	0.013039298	0.292279173	-2.482694165
ZNF396	ENSG00000186496	zinc finger protein 396 [Source:HGNC Symbol;Acc:HGNC:18824]	protein_coding	104.0016715	124.3181655	98.39165665	140.974408	100.264513	81.39548414	79.72993921	80.60505832	41.59202836	46.37378135	63.65170652	135.6597624	147.2336396	131.3737595	105.8245764	128.0330667	-0.568031078	0.042255633	100.5889511	0.013055333	0.228836593	-2.48225632
RASA3	ENSG00000185989	RAS p21 protein activator 3 [Source:HGNC Symbol;Acc:HGNC:20331]	protein_coding	248.2922789	246.0642309	214.9332306	193.0119411	154.6247911	159.3025904	142.6746281	125.149959	193.7810412	208.6820161	224.5490758	229.5780594	232.8131927	254.6807093	255.4386327	266.0861126	-0.363966832	0.042285597	209.3539056	0.013066506	0.146645425	-2.481951494
	ENSG00000284669	novel transcript, antisense CSRNP1	lncRNA	1.873903992	2.572099975	2.865776407	6.622958764	2.416012361	3.488377892	0	5.302964363	2.835820116	7.056879771	5.304308877	10.43536634	7.361681982	1.152401399	14.5964933	7.793317105	-1.189799994	0.042299953	5.104897665	0.013072858	0.479414296	-2.481778295
ZNHIT3	ENSG00000273611	zinc finger HIT-type containing 3 [Source:HGNC Symbol;Acc:HGNC:12309]	protein_coding	830.1394684	831.6456586	727.9072075	749.3404773	843.1883139	797.6757446	722.8148436	727.5667107	664.5271805	604.875409	608.2274178	649.6015545	599.9770815	625.7539599	623.0878076	676.9052572	0.21466613	0.042304826	705.2021308	0.013076281	0.086500152	2.481685007
TBC1D10B	ENSG00000169221	TBC1 domain family member 10B [Source:HGNC Symbol;Acc:HGNC:24510]	protein_coding	1649.035513	1545.832085	1714.68955	1700.208128	1738.320894	1998.840532	1932.401948	2083.004402	1849.899989	1903.341287	1864.46457	1633.134832	1547.793637	1573.02791	1653.965147	1676.676509	0.16733855	0.042336132	1754.039808	0.013087876	0.067437991	2.48136914
	ENSG00000287202	novel transcript, antisense to SART3	lncRNA	22.4868479	19.71943314	20.06043485	18.92273932	15.70408034	15.1163042	25.17787554	23.3330432	29.30347453	22.17876499	28.28964734	17.39227723	45.09030214	34.57204198	49.26316488	20.03995827	-0.604600721	0.042337551	25.41564937	0.013090232	0.243662399	-2.481304972
COPG1	ENSG00000181789	COPI coat complex subunit gamma 1 [Source:HGNC Symbol;Acc:HGNC:2236]	protein_coding	4885.267707	4747.239187	4490.67163	5480.025308	4464.790843	4897.68256	4636.925412	4856.454764	5304.874163	4854.125157	4841.949953	4376.766564	4219.163986	4380.277719	4713.755054	4544.617203	0.128307513	0.042339071	4730.911701	0.01309262	0.051711046	2.48123996
RUNX1T1	ENSG00000079102	RUNX1 partner transcriptional co-repressor 1 [Source:HGNC Symbol;Acc:HGNC:1535]	protein_coding	45.9106478	28.29309972	42.98664611	124.8900795	28.99214833	46.51170522	34.61957887	30.75719331	18.90546744	12.09750818	21.21723551	20.00111881	16.56378446	14.98121819	20.07017828	26.71994436	1.009752679	0.042350066	33.34484713	0.013097939	0.406978612	2.481095194
TNRC6B	ENSG00000100354	trinucleotide repeat containing adaptor 6B [Source:HGNC Symbol;Acc:HGNC:29190]	protein_coding	2095.024663	2048.248947	2199.961022	2604.715068	2000.458235	2040.701067	2025.769903	2281.335269	1593.730905	1813.618101	1805.233121	1789.665327	1633.37319	1775.850556	1695.930065	1833.656182	0.229301901	0.042353913	1952.329476	0.013101047	0.092422781	2.481010612
	ENSG00000288767	novel transcript	lncRNA	14.99123193	8.573666583	7.64207042	9.461369662	7.248037082	12.79071894	12.58893777	19.09067171	16.06964732	17.13813659	15.91292663	6.08729703	7.361681982	8.066809796	7.298246648	8.90664812	0.784332098	0.042355001	11.20175614	0.013103303	0.316141935	2.480949254
NBPF20	ENSG00000162825	NBPF member 20 [Source:HGNC Symbol;Acc:HGNC:32000]	protein_coding	104.9386235	79.73509922	106.0337271	121.1055317	102.6805253	79.06989888	81.82809551	83.78683694	86.01987685	95.77193975	102.5499716	77.39563366	70.85618907	76.05849236	83.92983646	76.81984004	0.302022525	0.042398122	89.28625737	0.013118564	0.121757044	2.480534313
TPH1	ENSG00000129167	tryptophan hydroxylase 1 [Source:HGNC Symbol;Acc:HGNC:12008]	protein_coding	37.47807984	24.86363309	27.70250527	33.11479382	21.74411125	32.55819366	17.83432851	18.03007884	9.452733719	15.12188522	10.60861775	16.52266337	15.64357421	11.52401399	10.94736997	10.01997914	0.793390432	0.04248417	19.5729101	0.013147684	0.319948559	2.479743726
ENSG00000250410	ENSG00000250410	NA	NA	6.558663971	4.286833292	5.731552815	2.838410899	3.624018541	1.162792631	6.294468885	4.242371491	3.781093488	9.073131134	5.304308877	9.565752475	7.361681982	5.762006997	16.42105496	6.67998609	-0.938806516	0.04248417	6.168008033	0.013150962	0.378603709	-2.479654835
	ENSG00000260121	novel transcript, antisense to FAM38A	lncRNA	8.432567963	5.14419995	9.552588024	0.946136966	4.832024721	2.325585261	7.343547033	6.363557236	3.781093488	6.04875409	5.304308877	9.565752475	9.202102477	10.37161259	12.77193163	7.793317105	-0.862691667	0.04248417	6.861192493	0.013149667	0.347903038	-2.479689953
GGCT	ENSG00000006625	gamma-glutamylcyclotransferase [Source:HGNC Symbol;Acc:HGNC:21705]	protein_coding	450.67391	420.9670292	401.208697	386.0238822	399.8500457	350.0005818	365.0791953	357.4197981	409.30337	415.3477808	361.5770551	331.3228812	346.9192634	339.9584128	336.6316267	385.2125312	0.176721529	0.042494706	378.5935038	0.013157929	0.07127403	2.479465948
MVK	ENSG00000110921	mevalonate kinase [Source:HGNC Symbol;Acc:HGNC:7530]	protein_coding	362.6004224	402.1049628	414.5823203	308.440651	294.753508	256.9771714	251.7787554	311.8143046	256.1690838	224.812027	264.3313923	237.4045842	225.4515107	216.6514631	269.1228452	244.9328233	0.351279987	0.042494706	283.8704891	0.013158074	0.141675888	2.479462039
ZZZ3	ENSG00000036549	zinc finger ZZ-type containing 3 [Source:HGNC Symbol;Acc:HGNC:24523]	protein_coding	1908.571216	1862.200382	1878.038806	1777.79136	1740.736906	2047.677822	1899.880525	1900.582428	1898.108931	1980.966964	1991.767983	1877.496327	1735.516527	1676.744036	1720.561647	1783.556286	0.109983568	0.042544361	1855.012384	0.013175376	0.044366221	2.478993351
FAM151B-DT	ENSG00000249042	FAM151B divergent transcript [Source:HGNC Symbol;Acc:HGNC:55578]	lncRNA	16.86513593	29.15046638	21.01569365	27.43797202	21.74411125	11.62792631	13.63801592	13.78770734	18.90546744	26.21126772	23.86938994	26.08841584	24.84567669	32.26723918	32.84210992	32.28659944	-0.521817265	0.042645832	23.28644969	0.013208732	0.210572248	-2.478091349
INTS4P1	ENSG00000290545	integrator complex subunit 4 pseudogene 1 [Source:NCBI gene (formerly Entrezgene);Acc:285905]	lncRNA	11.24342395	18.00469982	10.50784683	12.29978056	14.49607416	10.46513368	11.53985962	12.72711447	34.02984139	11.0893825	25.6374929	7.826524752	11.04252297	6.914408396	6.385965817	11.13331015	0.865793337	0.042659411	13.45896137	0.01321487	0.349402477	2.477925582
ECI2-DT	ENSG00000234817	ECI2 divergent transcript [Source:HGNC Symbol;Acc:HGNC:54425]	lncRNA	8.432567963	5.14419995	4.776294012	7.56909573	8.456043263	5.813963153	6.294468885	10.60592873	7.562186975	6.04875409	6.188360356	4.348069307	2.760630743	3.457204198	2.736842493	3.339993045	1.060421057	0.042664786	5.845912681	0.013218468	0.427963872	2.47782845
SNRPE	ENSG00000182004	small nuclear ribonucleoprotein polypeptide E [Source:HGNC Symbol;Acc:HGNC:11161]	protein_coding	1193.676843	1168.590755	1198.849797	1053.050443	1142.773847	1112.792547	980.8880679	1059.53228	911.2435305	1013.16631	910.5730238	914.8337822	837.3913254	935.7499363	910.4562694	1050.984478	0.200048011	0.042693929	1024.659577	0.013229432	0.080744855	2.477532613
MXRA5Y	ENSG00000235649	matrix remodeling associated 5 Y-linked (pseudogene) [Source:HGNC Symbol;Acc:HGNC:23932]	unprocessed_pseudogene	5.621711975	4.286833292	5.731552815	18.92273932	9.664049443	11.62792631	13.63801592	13.78770734	6.616913603	14.11375954	7.072411835	7.826524752	3.680840991	4.609605597	5.473684986	2.22666203	1.046298961	0.042699656	8.431308735	0.013233141	0.422331961	2.477432583
HLA-L	ENSG00000291097	major histocompatibility complex, class I, L (pseudogene) [Source:HGNC Symbol;Acc:HGNC:4970]	lncRNA	23.4237999	21.43416646	15.28414084	12.29978056	15.70408034	9.302341045	17.83432851	7.424150109	13.23382721	14.11375954	19.44913255	20.00111881	30.36693817	20.74322519	30.10526742	16.69996523	-0.610328707	0.042814979	17.96375137	0.01327082	0.246456281	-2.476417743
COG6	ENSG00000133103	component of oligomeric golgi complex 6 [Source:HGNC Symbol;Acc:HGNC:18621]	protein_coding	1268.633002	1258.614254	1291.509901	1446.643421	1163.309952	1313.955673	1285.120731	1238.772475	1338.507095	1270.238359	1211.150527	1173.978713	1038.91737	1190.430646	1142.1756	1271.424019	0.139871211	0.04282128	1243.961359	0.013274713	0.056483655	2.476313035
LDB2	ENSG00000169744	LIM domain binding 2 [Source:HGNC Symbol;Acc:HGNC:6533]	protein_coding	18.73903992	19.71943314	8.597329222	10.40750663	13.28806798	1.162792631	2.098156295	3.181778618	3.781093488	0	1.768102959	1.739227723	0.920210248	2.304802799	1.824561662	3.339993045	1.920874363	0.042919065	5.804506023	0.013306971	0.775970877	2.475446464
NSFL1C	ENSG00000088833	NSFL1 cofactor [Source:HGNC Symbol;Acc:HGNC:15912]	protein_coding	2093.150759	2061.109447	2045.209096	1795.767962	1832.545376	1809.305333	1847.426618	1778.614247	1881.09401	1775.309325	1707.103407	1714.878535	1566.197842	1670.982029	1694.105503	1831.42952	0.14595724	0.042929981	1819.014313	0.013313647	0.058966252	2.475267354
GRIK4	ENSG00000149403	glutamate ionotropic receptor kainate type subunit 4 [Source:HGNC Symbol;Acc:HGNC:4582]	protein_coding	19.67599191	27.43573307	45.85242252	26.49183505	9.664049443	6.976755784	7.343547033	4.242371491	3.781093488	4.032502726	4.420257397	5.217683168	2.760630743	8.066809796	6.385965817	3.339993045	1.507702852	0.042929981	11.60547766	0.013315995	0.609122571	2.475204372
MED15P9	ENSG00000290707	mediator complex subunit 15 pseudogene 9 [Source:HGNC Symbol;Acc:HGNC:44130]	lncRNA	16.86513593	30.8651997	19.10517605	36.89934168	31.40816069	16.27909683	19.9324848	22.27245033	7.562186975	13.10563386	10.60861775	26.08841584	28.52651768	44.94365458	46.52632238	25.60661335	-0.748584225	0.042929981	24.78718803	0.01331619	0.302433938	-2.475199148
ZNF778-DT	ENSG00000259877	ZNF778 divergent transcript [Source:HGNC Symbol;Acc:HGNC:56034]	lncRNA	103.0647195	103.7413657	101.2574331	126.7823535	97.84850061	54.65125364	51.40482923	75.30209396	33.08456802	42.34127863	50.39093433	120.0067129	130.6698552	124.4593511	119.5087889	103.5397844	-0.647374116	0.043003205	89.87836391	0.013340851	0.261614101	-2.474538314
TSHR-AS1	ENSG00000284959	TSHR antisense RNA 1 [Source:HGNC Symbol;Acc:HGNC:58172]	lncRNA	3.747807984	4.286833292	2.865776407	6.622958764	3.624018541	2.325585261	3.147234443	3.181778618	5.671640232	5.040628408	7.072411835	8.696138614	11.96273322	4.609605597	10.03508914	5.566655075	-0.924306232	0.043022897	5.528555964	0.013348909	0.373559303	-2.474322617
MGAT4A	ENSG00000071073	alpha-1,3-mannosyl-glycoprotein 4-beta-N-acetylglucosaminyltransferase A [Source:HGNC Symbol;Acc:HGNC:7047]	protein_coding	1156.198763	1235.465355	1185.476174	1175.102112	932.5807712	1162.792631	1258.893777	1237.711882	1075.721097	1216.807698	1096.223834	1167.891416	1029.715267	992.2176049	873.0527553	1012.017893	0.18962639	0.043042841	1112.991814	0.013357047	0.076644442	2.4741049
TAOK1	ENSG00000160551	TAO kinase 1 [Source:HGNC Symbol;Acc:HGNC:29259]	protein_coding	5617.964167	5635.471045	5768.807908	5829.149849	4998.729574	7004.662807	7390.755549	7338.242086	6534.67482	7172.814224	6926.543341	5584.660218	5062.996783	5660.595674	5069.544578	5740.334714	0.235133856	0.0430694	6083.496709	0.01336724	0.095048419	2.473832364
ERCC1	ENSG00000012061	ERCC excision repair 1, endonuclease non-catalytic subunit [Source:HGNC Symbol;Acc:HGNC:3433]	protein_coding	718.6421808	718.4732597	658.1733149	712.4411356	722.3876959	665.1173847	604.269013	592.8714158	735.4226834	662.3385728	700.1687717	692.2126337	794.1414438	734.0796914	813.7545013	764.8584073	-0.157533232	0.043075002	705.5845066	0.013372841	0.063683686	-2.473682699
LETMD1	ENSG00000050426	LETM1 domain containing 1 [Source:HGNC Symbol;Acc:HGNC:24241]	protein_coding	762.6789247	807.6393921	756.5649715	913.9683094	1067.877463	1116.280925	1159.231353	1103.016588	1129.601679	1146.2389	1181.976828	1275.723535	1340.746331	1183.516237	1251.6493	1151.18427	-0.292782785	0.043075002	1084.243438	0.013372882	0.118359123	-2.473681607
R3HDM2	ENSG00000179912	R3H domain containing 2 [Source:HGNC Symbol;Acc:HGNC:29167]	protein_coding	666.1728691	632.7365938	635.2471036	641.4808631	826.2762274	873.2572656	828.7717365	838.9289623	1048.308169	1074.661977	1125.397533	1100.061535	1180.629748	1053.294879	1081.052785	944.1047008	-0.359572114	0.043082504	909.3989342	0.013377162	0.145365813	-2.473567252
MNT	ENSG00000070444	MAX network transcriptional repressor [Source:HGNC Symbol;Acc:HGNC:7188]	protein_coding	723.3269408	664.4591602	731.7282427	758.8018469	864.9324251	1045.350575	997.6733183	1000.139079	1333.780728	1328.709648	1408.294007	764.3905842	711.3225215	699.5076494	799.158008	685.8119053	0.43093942	0.043090553	907.3366649	0.013381614	0.174226163	2.473448373
EFCAB6-DT	ENSG00000261251	EFCAB6 divergent transcript [Source:HGNC Symbol;Acc:HGNC:55371]	lncRNA	11.24342395	4.286833292	15.28414084	8.515232696	8.456043263	8.139548414	7.343547033	13.78770734	11.34328046	9.073131134	4.420257397	12.17459406	26.68609718	13.82881679	17.33333579	8.90664812	-0.786432175	0.043105804	11.30141486	0.013388303	0.317972659	-2.4732698
	ENSG00000228835	novel transcript, antisense to KLHL14	lncRNA	12.18037595	8.573666583	9.552588024	6.622958764	6.040030902	9.302341045	15.73617221	12.72711447	7.562186975	2.016251363	5.304308877	5.217683168	2.760630743	4.609605597	6.385965817	1.113331015	1.085699449	0.043106142	7.231575719	0.01339036	0.438983065	2.473214881
MRPS17	ENSG00000239789	mitochondrial ribosomal protein S17 [Source:HGNC Symbol;Acc:HGNC:14047]	protein_coding	246.4183749	216.9137646	223.5305598	167.466243	218.6491186	198.8375398	174.1469725	183.482567	132.3382721	130.0482129	150.2887515	160.0089505	143.5527986	123.3069497	119.5087889	164.7729902	0.383517436	0.043126029	172.0794284	0.013398492	0.155081988	2.472997933
FAM89B	ENSG00000176973	family with sequence similarity 89 member B [Source:HGNC Symbol;Acc:HGNC:16708]	protein_coding	185.5164952	145.7523319	170.9913256	201.5271738	239.1852237	155.8142125	175.1960506	190.9067171	129.502452	129.0400872	152.9409059	149.5735842	139.8719577	142.8977735	121.3333505	118.0130876	0.340986098	0.043165113	159.2539206	0.01341259	0.137904657	2.472622066
	ENSG00000285763	novel transcript, antisense to C6orf52	lncRNA	12.18037595	14.57523319	19.10517605	25.54569809	25.36812979	13.95351157	15.73617221	12.72711447	20.79601418	14.11375954	23.86938994	25.21880198	33.12756892	19.59082379	31.92982909	21.15328929	-0.554388126	0.043204853	20.5619305	0.013426896	0.224245177	-2.472241027
	ENSG00000262050	novel transcript, antisense to CLUH	lncRNA	2.810855988	3.429466633	1.910517605	2.838410899	1.20800618	1.162792631	0	0	0.945273372	1.008125682	0.884051479	2.608841584	2.760630743	8.066809796	2.736842493	5.566655075	-1.479921316	0.043215615	2.37108001	0.013432198	0.598649481	-2.47209989
SH3YL1	ENSG00000035115	SH3 and SYLF domain containing 1 [Source:HGNC Symbol;Acc:HGNC:29546]	protein_coding	2773.377908	2596.963608	2648.932659	2425.895181	2869.014678	3291.865937	3140.939974	3079.961702	3782.038761	3681.674989	3496.423601	3841.084426	4067.329295	3513.671867	3395.509253	3559.319255	-0.259045691	0.043238839	3260.250193	0.013441375	0.104798063	-2.47185572
CLDN11	ENSG00000013297	claudin 11 [Source:HGNC Symbol;Acc:HGNC:8514]	protein_coding	45.9106478	52.29936616	25.79198767	22.70728719	22.95211743	53.48846101	38.81589146	43.48430778	120.0497182	63.51191794	84.86894202	101.7448218	82.81892229	97.95411895	73.89474731	93.51980526	-0.782864345	0.043246652	63.98831627	0.013445763	0.316726133	-2.471739028
AMH	ENSG00000104899	anti-Mullerian hormone [Source:HGNC Symbol;Acc:HGNC:464]	protein_coding	50.59540778	60.87303274	47.76294012	47.30684831	83.35242645	58.13963153	65.04284515	60.45379374	119.1044449	56.45503817	93.70945682	45.21992079	38.6488304	47.24845737	60.21053485	40.07991654	0.543680019	0.04327873	60.88772035	0.013457697	0.219986735	2.471421831
	ENSG00000288741	novel transcript	lncRNA	18.73903992	25.72099975	28.65776407	29.33024595	25.36812979	23.25585261	22.0306411	23.3330432	15.12437395	12.09750818	15.02887515	38.2630099	31.28714842	27.65763358	36.49123324	21.15328929	-0.529121276	0.043298471	24.59617426	0.013465797	0.214114538	-2.471206673
	ENSG00000271547	chromosome 20 open reading frame 27 (C20orf27) pseudogene	processed_pseudogene	0	1.714733317	0	0	3.624018541	0	3.147234443	3.181778618	0	4.032502726	1.768102959	2.608841584	14.72336396	3.457204198	1.824561662	5.566655075	-1.858491831	0.043302135	2.853062318	0.013468898	0.752083497	-2.471124332
COPS4	ENSG00000138663	COP9 signalosome subunit 4 [Source:HGNC Symbol;Acc:HGNC:16702]	protein_coding	1140.270579	1090.570389	1068.9346	1017.097239	855.2683757	896.5131182	841.3606743	852.7166696	950.9450122	948.6462664	859.298038	862.6569505	753.6521929	851.6246341	820.1404671	860.6048746	0.206345391	0.043315469	916.893755	0.013475008	0.083508115	2.470962152
INF2	ENSG00000203485	inverted formin 2 [Source:HGNC Symbol;Acc:HGNC:23791]	protein_coding	1254.578722	1324.631487	1146.310563	927.2142269	983.3170308	1201.164787	1235.814058	1265.287297	1699.601523	1598.887331	1631.959031	1606.176802	1717.112322	1558.046692	1659.438832	1554.210097	-0.31951512	0.043347234	1397.734425	0.013486853	0.129324425	-2.470647907
ATP1B1	ENSG00000143153	ATPase Na+/K+ transporting subunit beta 1 [Source:HGNC Symbol;Acc:HGNC:804]	protein_coding	27498.60413	24821.62212	27777.01546	31697.48064	46569.84626	58426.84131	56707.91926	56866.86865	48852.67313	49344.72774	47984.5462	30390.39561	27523.48851	31496.28265	30784.91664	33797.38962	0.492253183	0.04335417	39408.78862	0.013490976	0.199249339	2.470538605
EPM2A	ENSG00000112425	EPM2A glucan phosphatase, laforin [Source:HGNC Symbol;Acc:HGNC:3413]	protein_coding	251.1031349	239.2052977	251.233065	240.3187894	248.8492732	259.3027566	245.4842865	231.2092462	268.4576376	257.0720488	238.6938994	230.4476733	213.4887775	217.8038645	228.0702078	217.0995479	0.162921512	0.043356956	239.8649691	0.013493807	0.06594775	2.47046356
	ENSG00000287759	novel transcript, antisense to AK3	lncRNA	1.873903992	1.714733317	0.955258802	1.892273932	3.624018541	1.162792631	3.147234443	5.302964363	0.945273372	3.024377045	3.536205918	1.739227723	8.281892229	5.762006997	8.210527479	4.45332406	-1.220370655	0.043404259	3.476625928	0.013510495	0.494072896	-2.470021455
CNTRL	ENSG00000119397	centriolin [Source:HGNC Symbol;Acc:HGNC:1858]	protein_coding	660.5511571	769.0578925	604.6788219	714.3334095	529.106707	501.1636238	527.6863082	527.1146577	677.7610077	676.4523323	641.8213741	651.3407822	700.2799985	784.785353	785.4737955	801.5983308	-0.260125239	0.043408135	659.575347	0.013513668	0.105316529	-2.469937453
TMSB15A	ENSG00000158164	thymosin beta 15A [Source:HGNC Symbol;Acc:HGNC:30744]	protein_coding	563.1081495	523.8510282	508.1976829	629.1810825	537.5627503	359.3029229	396.5515398	368.0257268	384.7262624	369.9821251	384.5623935	334.8013366	297.22791	381.4448632	353.0526816	413.0458066	0.36168253	0.043412064	425.2890164	0.013517294	0.146439573	2.469841466
MAGEA11	ENSG00000185247	MAGE family member A11 [Source:HGNC Symbol;Acc:HGNC:6798]	protein_coding	43.09979181	46.29779955	52.53923413	23.65342416	71.27236464	58.13963153	59.79745441	62.57497949	66.16913603	58.47128953	81.33273611	63.48181188	82.81892229	76.05849236	93.05264477	80.15983308	-0.484026925	0.043412064	63.68247161	0.013518824	0.195978109	-2.469800976
S100A9	ENSG00000163220	S100 calcium binding protein A9 [Source:HGNC Symbol;Acc:HGNC:10499]	protein_coding	14.05427994	11.14576656	40.1208697	52.98367011	38.65619777	16.27909683	13.63801592	14.84830022	35.92038813	13.10563386	12.37672071	7.826524752	11.96273322	16.13361959	11.8596508	12.24664117	1.001659794	0.043459305	20.19738183	0.013535504	0.405635416	2.469359812
PRKDC	ENSG00000253729	protein kinase, DNA-activated, catalytic subunit [Source:HGNC Symbol;Acc:HGNC:9413]	protein_coding	10728.10035	11555.58782	11300.71163	12198.54391	8646.908239	9268.620058	8971.716317	8740.345864	8813.72892	9699.177183	9005.832421	7588.250554	7548.484662	8984.121309	8520.702962	9299.653969	0.239609069	0.043575888	9429.405386	0.013573788	0.097072603	2.468349062
ZSCAN21	ENSG00000166529	zinc finger and SCAN domain containing 21 [Source:HGNC Symbol;Acc:HGNC:13104]	protein_coding	230.490191	243.492131	195.8280545	201.5271738	199.3210198	220.9305998	225.5518017	246.0575465	174.8755738	193.5601309	195.375377	184.3581386	209.8079365	170.5554071	162.3859879	166.9996523	0.239855459	0.043593606	201.3197951	0.013581282	0.097180201	2.468151506
PLA2G7	ENSG00000146070	phospholipase A2 group VII [Source:HGNC Symbol;Acc:HGNC:9040]	protein_coding	7.495615967	10.2883999	14.32888204	23.65342416	14.49607416	6.976755784	3.147234443	8.484742981	10.39800709	12.09750818	7.072411835	9.565752475	3.680840991	3.457204198	4.561404155	4.45332406	1.043737779	0.043595996	9.009848901	0.013584002	0.422894658	2.468079836
RPS4XP22	ENSG00000239830	ribosomal protein S4X pseudogene 22 [Source:HGNC Symbol;Acc:HGNC:36125]	processed_pseudogene	3.747807984	3.429466633	2.865776407	4.730684831	7.248037082	4.651170522	6.294468885	4.242371491	2.835820116	9.073131134	1.768102959	12.17459406	6.441471734	10.37161259	6.385965817	7.793317105	-0.927090813	0.04360193	5.87836246	0.013587826	0.37564776	-2.467979077
ISG20L2P2	ENSG00000255710	ISG20L2 pseudogene 2 [Source:HGNC Symbol;Acc:HGNC:56905]	processed_pseudogene	4.684759979	6.858933267	7.64207042	1.892273932	3.624018541	4.651170522	1.049078148	6.363557236	7.562186975	5.040628408	4.420257397	9.565752475	8.281892229	9.219211195	9.12280831	8.90664812	-0.86920599	0.043603611	6.180327947	0.013590325	0.352202815	-2.467913241
TMEM41A-DT	ENSG00000286086	TMEM41A divergent transcript [Source:HGNC Symbol;Acc:HGNC:58335]	lncRNA	4.684759979	5.14419995	3.82103521	2.838410899	2.416012361	1.162792631	3.147234443	5.302964363	5.671640232	5.040628408	5.304308877	6.956910891	9.202102477	11.52401399	7.298246648	4.45332406	-0.930955776	0.043635193	5.248036589	0.013602146	0.377271444	-2.467602019
	ENSG00000248613	pseudogene similar to part of UDP glucuronosyltransferase 2 family protein	transcribed_unprocessed_pseudogene	7.495615967	11.14576656	5.731552815	3.784547865	10.87205562	5.813963153	6.294468885	8.484742981	7.562186975	5.040628408	3.536205918	2.608841584	5.521261486	3.457204198	2.736842493	1.113331015	1.132533634	0.043641858	5.699950995	0.0136062	0.458981069	2.467495309
ITGB4	ENSG00000132470	integrin subunit beta 4 [Source:HGNC Symbol;Acc:HGNC:6158]	protein_coding	245.4814229	270.927864	204.4253837	219.5037762	227.1051619	238.3724893	246.5333647	248.1787322	294.925292	314.5352127	282.8964734	314.8002178	322.0735867	281.1859414	296.4912701	283.8994088	-0.239424522	0.043658668	268.2084749	0.013613419	0.097038867	-2.467305412
BCKDHA	ENSG00000248098	branched chain keto acid dehydrogenase E1 subunit alpha [Source:HGNC Symbol;Acc:HGNC:986]	protein_coding	27.17160788	47.15516621	53.49449294	46.36071135	37.44819159	46.51170522	47.20851664	46.6660864	53.8805822	46.37378135	38.01421362	35.65416832	24.84567669	35.72444338	35.57895241	35.62659248	0.41689813	0.043690909	41.10718054	0.013625452	0.168990667	2.466989074
PHF3	ENSG00000118482	PHD finger protein 3 [Source:HGNC Symbol;Acc:HGNC:8921]	protein_coding	4038.263102	3947.316095	3867.842891	3714.533729	3649.386671	4820.938246	4736.587836	4588.124767	4120.446628	4253.282251	4341.576815	3725.425782	3713.96856	3829.42985	3540.561905	3784.21212	0.171775152	0.043746641	4041.993578	0.013644814	0.06964383	2.46648055
CRYAB	ENSG00000109846	crystallin alpha B [Source:HGNC Symbol;Acc:HGNC:2389]	protein_coding	10.30647195	12.86049987	13.37362323	11.35364359	24.16012361	37.20936418	40.91404775	30.75719331	36.86566151	37.30065022	29.17369882	10.43536634	19.3244152	6.914408396	19.15789745	12.24664117	0.907954266	0.043756262	22.02210666	0.013649797	0.368136861	2.466349781
FAM86B1	ENSG00000186523	family with sequence similarity 86 member B1 (gene/pseudogene) [Source:HGNC Symbol;Acc:HGNC:28268]	protein_coding	55.28016776	43.72569957	26.74724647	32.16865685	65.23233374	29.06981576	40.91404775	38.18134342	29.30347453	40.32502726	35.36205918	50.43760396	63.49450709	50.70566157	47.43860321	61.23320583	-0.466494569	0.043776058	44.35121587	0.013657955	0.189160132	-2.466135768
	ENSG00000287853	novel transcript	lncRNA	2.810855988	6.001566608	12.41836443	8.515232696	6.040030902	6.976755784	12.58893777	11.6665216	12.28855384	5.040628408	7.956463315	5.217683168	5.521261486	2.304802799	3.649123324	3.339993045	1.036103185	0.043788992	7.021048447	0.013663975	0.420159145	2.465977947
DDX59	ENSG00000118197	DEAD-box helicase 59 [Source:HGNC Symbol;Acc:HGNC:25360]	protein_coding	296.0768307	271.7852307	254.0988415	261.1338027	202.9450383	232.5585261	227.649958	258.7846609	296.8158388	314.5352127	287.3167308	316.5394455	291.7066485	320.367589	301.0526742	321.7526633	-0.228988868	0.04379395	278.4449807	0.013667506	0.092862737	-2.465885391
CFAP61	ENSG00000089101	cilia and flagella associated protein 61 [Source:HGNC Symbol;Acc:HGNC:15872]	protein_coding	31.85636786	29.15046638	24.83672886	29.33024595	27.78414215	24.41864524	24.12879739	23.3330432	30.2487479	25.20314204	20.33318403	49.5679901	41.40946115	33.41964058	37.40351407	18.92662726	-0.468032616	0.043841899	29.45942151	0.013684456	0.189837251	-2.465441386
PARP3	ENSG00000041880	poly(ADP-ribose) polymerase family member 3 [Source:HGNC Symbol;Acc:HGNC:273]	protein_coding	84.32567963	96.02506573	79.2864806	72.8525464	64.02432756	55.81404627	63.993767	49.84786502	79.40296324	64.52004362	63.65170652	94.78791089	92.02102477	88.73490775	99.43861058	73.47984699	-0.347191387	0.04387617	76.38792454	0.013697141	0.14084218	-2.465109437
AFF4	ENSG00000072364	ALF transcription elongation factor 4 [Source:HGNC Symbol;Acc:HGNC:17869]	protein_coding	7666.14123	6973.820399	7872.287791	7576.664826	6763.626604	9631.411359	9899.1014	9728.818421	9996.265908	11355.52768	10895.05043	7716.083792	7299.107685	7241.690394	6884.071151	7156.491765	0.300673534	0.043902008	8416.010052	0.013709185	0.121987262	2.464794517
BFAR	ENSG00000103429	bifunctional apoptosis regulator [Source:HGNC Symbol;Acc:HGNC:17613]	protein_coding	2112.826751	2033.673714	2033.74599	2124.077489	2164.747075	2573.260091	2438.057615	2470.1208	1954.825333	2092.868915	2050.999432	1993.15497	1825.697131	1931.424745	1793.544114	2103.082287	0.180151128	0.043902008	2106.006653	0.013708633	0.073089287	2.464808934
UTS2B	ENSG00000188958	urotensin 2B [Source:HGNC Symbol;Acc:HGNC:30894]	protein_coding	7.495615967	2.572099975	5.731552815	5.676821797	3.624018541	4.651170522	3.147234443	3.181778618	20.79601418	4.032502726	8.840514794	13.91382178	20.24462545	11.52401399	8.210527479	12.24664117	-1.049035213	0.043914037	8.493059641	0.01371493	0.425633503	-2.464644361
FAM131C	ENSG00000185519	family with sequence similarity 131 member C [Source:HGNC Symbol;Acc:HGNC:26717]	protein_coding	29.04551187	41.1535996	34.38931689	24.59956112	47.11224103	68.6047652	81.82809551	69.9991296	41.59202836	28.22751908	33.59395622	33.91494059	29.44672793	26.50523219	27.36842493	23.37995132	0.682193893	0.043940821	40.04756259	0.013725286	0.276822401	2.464373875
LAMC1-AS1	ENSG00000224468	LAMC1 antisense RNA 1 [Source:HGNC Symbol;Acc:HGNC:52645]	lncRNA	6.558663971	3.429466633	6.686811617	2.838410899	8.456043263	3.488377892	6.294468885	5.302964363	10.39800709	9.073131134	11.49266923	11.3049802	16.56378446	6.914408396	11.8596508	12.24664117	-0.816061486	0.043963827	8.30678	0.013734464	0.331175733	-2.464134305
MTMR3	ENSG00000100330	myotubularin related protein 3 [Source:HGNC Symbol;Acc:HGNC:7451]	protein_coding	238.922759	218.6284979	220.6647834	292.3563226	233.1451928	262.7911345	279.0547872	317.1172689	279.8009181	290.3401963	272.2878557	323.4963564	304.589592	306.5387722	314.7368867	290.5793949	-0.223448842	0.043969406	277.8156699	0.013738199	0.090684051	-2.464036853
GLRX3	ENSG00000108010	glutaredoxin 3 [Source:HGNC Symbol;Acc:HGNC:15987]	protein_coding	1684.639689	1546.689452	1632.537293	1481.650489	1362.630971	1518.607176	1449.826	1372.407177	1367.810569	1528.318533	1368.51169	1393.99102	1302.097501	1357.528848	1344.701945	1309.277274	0.144933066	0.043993398	1438.826602	0.013748918	0.058826033	2.463757286
	ENSG00000286830	novel transcript	lncRNA	13.11732794	20.5767998	9.552588024	15.13819146	16.91208653	10.46513368	10.49078148	8.484742981	10.39800709	8.065005453	9.724566274	9.565752475	8.281892229	2.304802799	5.473684986	7.793317105	0.831441767	0.043993398	10.39654252	0.013749681	0.337471748	2.463737402
	ENSG00000278434	novel transcript, sense intronic to CDIP1	lncRNA	7.495615967	3.429466633	5.731552815	5.676821797	7.248037082	8.139548414	5.245390738	5.302964363	3.781093488	10.08125682	6.188360356	9.565752475	9.202102477	9.219211195	14.5964933	10.01997914	-0.782007767	0.044016894	7.557727941	0.013759018	0.317438465	-2.463494041
RNF7	ENSG00000114125	ring finger protein 7 [Source:HGNC Symbol;Acc:HGNC:10070]	protein_coding	1689.324449	1528.684752	1724.242138	1662.36265	1667.048529	1518.607176	1534.80133	1546.344408	1387.66131	1580.741069	1539.133626	1734.879653	1738.277158	1626.038374	1686.807257	1888.209402	-0.134963522	0.044130737	1628.322705	0.013796603	0.054807166	-2.462515967
EXOSC3P1	ENSG00000229007	exosome component 3 pseudogene 1 [Source:HGNC Symbol;Acc:HGNC:33989]	processed_pseudogene	16.86513593	13.71786653	15.28414084	9.461369662	1.20800618	20.93026735	7.343547033	3.181778618	9.452733719	9.073131134	7.956463315	3.478455446	8.281892229	2.304802799	5.473684986	3.339993045	1.169130756	0.044161742	8.584579301	0.013808297	0.474829419	2.462212134
LYRM2	ENSG00000083099	LYR motif containing 2 [Source:HGNC Symbol;Acc:HGNC:25229]	protein_coding	1417.60837	1357.21142	1293.420419	1338.783807	1420.615268	1480.235019	1390.028545	1408.467335	1094.626565	1288.384621	1148.382872	1214.850564	1149.342599	1197.345054	1112.982614	1228.00411	0.172388453	0.044199639	1283.768074	0.013822149	0.070023875	2.461852531
TEX264	ENSG00000164081	testis expressed 264, ER-phagy receptor [Source:HGNC Symbol;Acc:HGNC:30247]	protein_coding	905.095628	854.7945583	892.2117215	949.9215141	1024.389241	886.0479845	900.1090506	835.7471837	811.0445531	915.3781189	856.6458836	867.0050198	798.742495	773.261339	786.3860764	829.4316062	0.138555551	0.044209583	867.8882483	0.013827261	0.056284044	2.461719886
PPME1	ENSG00000214517	protein phosphatase methylesterase 1 [Source:HGNC Symbol;Acc:HGNC:30178]	protein_coding	1368.886866	1396.650286	1257.120584	1296.207644	1245.454372	1300.002161	1270.433637	1298.165676	1121.094219	1190.59643	1106.832452	1216.589792	1073.885359	1108.610146	1123.929984	1152.297601	0.149470425	0.044229528	1220.422326	0.013835503	0.060723157	2.46150614
JPX	ENSG00000225470	JPX transcript, XIST activator [Source:HGNC Symbol;Acc:HGNC:37191]	lncRNA	36.54112784	46.29779955	66.86811617	72.8525464	70.06435846	47.67449785	57.69929811	45.60549353	48.20894197	58.47128953	57.46334616	78.26524752	87.41997353	62.22967557	67.5087815	63.45986786	-0.385703117	0.044237863	60.4143976	0.013840114	0.156701559	-2.461386598
NFATC4	ENSG00000100968	nuclear factor of activated T cells 4 [Source:HGNC Symbol;Acc:HGNC:7778]	protein_coding	239.8597109	354.9497965	216.8437482	406.8388955	233.1451928	194.1863693	220.306411	240.7545821	359.2038813	257.0720488	297.9253486	333.9317228	348.7596839	402.1880884	400.4912848	328.4326494	-0.399396283	0.044244331	302.1805884	0.013844323	0.162271941	-2.46127753
TTYH3	ENSG00000136295	tweety family member 3 [Source:HGNC Symbol;Acc:HGNC:22222]	protein_coding	14390.6457	13303.75844	13829.28168	14984.91727	15725.82446	16654.67885	15972.2148	16822.06355	14541.14028	15649.13496	15035.06351	13812.94657	12732.02899	13833.4264	14129.40551	14179.38381	0.143375118	0.044244331	14724.74467	0.013846146	0.058253435	2.461230278
FAT1	ENSG00000083857	FAT atypical cadherin 1 [Source:HGNC Symbol;Acc:HGNC:3595]	protein_coding	13812.54632	13339.76784	15634.72082	26329.0995	15658.17611	22416.31633	21972.9418	23155.92419	15489.24947	18533.38253	17775.6231	14067.74344	14164.79634	15018.09504	14256.21255	14565.70967	0.364367956	0.044334457	17261.89406	0.01387636	0.148090073	2.460448211
ZSCAN2	ENSG00000176371	zinc finger and SCAN domain containing 2 [Source:HGNC Symbol;Acc:HGNC:20994]	protein_coding	643.6860212	613.0171607	691.607373	676.4879309	771.9159493	825.5827677	764.7779695	825.1412549	569.9998433	604.875409	631.2127563	623.5131386	575.1314048	531.2570451	607.5790335	602.3120791	0.23413213	0.044407306	659.8810711	0.013901173	0.095183128	2.459807057
CHST7	ENSG00000147119	carbohydrate sulfotransferase 7 [Source:HGNC Symbol;Acc:HGNC:13817]	protein_coding	62.77578372	63.44513272	70.68915138	91.77528572	65.23233374	86.04665466	71.33731403	55.15082938	49.15421534	60.4875409	69.84006687	46.08953465	43.24988164	55.31526717	52.9122882	64.57319887	0.378232889	0.044421459	63.00465494	0.013907616	0.153775665	2.459640741
RTN4R	ENSG00000040608	reticulon 4 receptor [Source:HGNC Symbol;Acc:HGNC:18601]	protein_coding	652.1185891	531.5673282	602.7683043	855.3078175	1017.141204	1602.328245	1477.102032	1523.011365	835.6216608	905.2968621	982.1811936	676.5595842	596.2962405	689.1360368	674.1755341	727.0051528	0.569746305	0.044477555	896.7260719	0.013927193	0.231685582	2.459135783
RALGPS1	ENSG00000136828	Ral GEF with PH domain and SH3 binding motif 1 [Source:HGNC Symbol;Acc:HGNC:16851]	protein_coding	965.9975078	1057.13309	962.9008729	852.4694066	916.8766909	1002.327248	1012.360412	942.8670638	1416.964785	1365.002173	1465.757353	1353.988782	1435.527986	1347.157236	1369.333527	1264.744033	-0.316336753	0.044546001	1170.71301	0.013950644	0.128668971	-2.458531762
UQCC6	ENSG00000204954	ubiquinol-cytochrome c reductase complex assembly factor 6 [Source:HGNC Symbol;Acc:HGNC:34450]	protein_coding	284.8334068	301.7930637	274.1592763	285.7333638	326.1616687	324.4191439	321.0179131	305.4507473	251.4427169	251.0232947	299.6934515	328.7140396	357.9617864	339.9584128	353.0526816	292.806057	-0.193717881	0.044581032	306.138814	0.013963634	0.078804847	-2.458197548
TPSG1	ENSG00000116176	tryptase gamma 1 [Source:HGNC Symbol;Acc:HGNC:14134]	protein_coding	12.18037595	12.00313322	3.82103521	15.13819146	10.87205562	6.976755784	1.049078148	6.363557236	1.890546744	5.040628408	3.536205918	3.478455446	3.680840991	3.457204198	0	2.22666203	1.489165377	0.044646781	5.732170397	0.01398625	0.605938917	2.457616331
IL7	ENSG00000104432	interleukin 7 [Source:HGNC Symbol;Acc:HGNC:6023]	protein_coding	1.873903992	0.857366658	4.776294012	0.946136966	2.416012361	3.488377892	3.147234443	4.242371491	2.835820116	4.032502726	2.652154438	7.826524752	8.281892229	3.457204198	5.473684986	4.45332406	-1.099627228	0.044647927	3.797550333	0.013992677	0.447466535	-2.457451324
COL1A2	ENSG00000164692	collagen type I alpha 2 chain [Source:HGNC Symbol;Acc:HGNC:2198]	protein_coding	3141.600042	7196.73573	2902.076242	10156.78033	4293.253965	11352.34445	9056.691647	7289.454814	19878.15374	10790.9773	8429.430856	2915.815277	3298.953738	5226.140346	4584.211176	7497.171055	0.86864295	0.044647927	7375.611919	0.013991723	0.353469582	2.457475818
BCL9L	ENSG00000186174	BCL9 like [Source:HGNC Symbol;Acc:HGNC:23688]	protein_coding	1492.564529	1400.93712	1520.772013	1812.798427	1319.142749	1395.351157	1533.752252	1648.161324	1314.87526	1432.546594	1346.410403	1837.494089	1719.872953	1533.846263	1759.789723	1577.590048	-0.193859299	0.044647927	1540.369057	0.013990631	0.078884637	-2.457503849
PDCD6	ENSG00000249915	programmed cell death 6 [Source:HGNC Symbol;Acc:HGNC:8765]	protein_coding	200.5077271	204.9106313	215.8884894	222.3421871	247.641267	189.5351988	275.9075528	236.5122106	352.5869677	259.0883002	292.6210397	260.0145446	344.1586326	328.4343988	346.6667158	270.5394367	-0.337536833	0.044652217	265.4597063	0.013996045	0.137357229	-2.457364888
NPIPA6	ENSG00000183889	nuclear pore complex interacting protein family, member A6 [Source:HGNC Symbol;Acc:HGNC:27893]	protein_coding	3.747807984	1.714733317	3.82103521	4.730684831	6.040030902	4.651170522	9.441703328	6.363557236	5.671640232	5.040628408	5.304308877	6.08729703	13.80315372	9.219211195	13.68421247	4.45332406	-0.910125164	0.044655647	6.485906207	0.014000342	0.370382929	-2.457254617
LINC01124	ENSG00000222033	long intergenic non-protein coding RNA 1124 [Source:HGNC Symbol;Acc:HGNC:49270]	lncRNA	13.11732794	18.00469982	8.597329222	5.676821797	14.49607416	4.651170522	4.19631259	5.302964363	0.945273372	3.024377045	0.884051479	3.478455446	1.840420495	1.152401399	3.649123324	1.113331015	1.639400369	0.044655647	5.633133375	0.014003189	0.667187309	2.457181584
RPL13AP26	ENSG00000250318	ribosomal protein L13a pseudogene 26 [Source:HGNC Symbol;Acc:HGNC:35492]	unprocessed_pseudogene	19.67599191	21.43416646	26.74724647	32.16865685	36.24018541	23.25585261	15.73617221	31.81778618	21.74128755	19.15438795	13.26077219	34.78455446	34.04777917	34.57204198	30.10526742	33.39993045	-0.5016657	0.044655647	26.75887996	0.014001555	0.204159573	-2.457223495
GLT8D1	ENSG00000016864	glycosyltransferase 8 domain containing 1 [Source:HGNC Symbol;Acc:HGNC:24870]	protein_coding	2101.583327	2129.698779	2073.86686	2223.421871	1892.945685	1993.026569	1804.414414	1836.946855	1886.76565	1928.544429	2007.68091	2174.034653	2060.350745	2295.583588	2113.754686	2296.801884	-0.136584977	0.044719446	2051.213806	0.014025221	0.055598813	-2.456616786
	ENSG00000290911	novel transcript	lncRNA	7.495615967	2.572099975	4.776294012	4.730684831	1.20800618	4.651170522	8.39262518	8.484742981	1.890546744	2.016251363	4.420257397	1.739227723	0.920210248	2.304802799	1.824561662	1.113331015	1.550236223	0.044725059	3.658776788	0.014029007	0.631070113	2.456519793
CCDC144CP	ENSG00000154898	coiled-coil domain containing 144C, pseudogene [Source:HGNC Symbol;Acc:HGNC:29073]	transcribed_unprocessed_pseudogene	23.4237999	19.71943314	22.92621126	16.08432843	21.74411125	22.09305998	18.88340666	20.15126458	17.01492069	20.16251363	32.70990474	25.21880198	25.76588694	38.02924618	32.84210992	27.83327538	-0.474723944	0.044761392	24.03764217	0.014042432	0.193277648	-2.45617612
CA12	ENSG00000074410	carbonic anhydrase 12 [Source:HGNC Symbol;Acc:HGNC:1371]	protein_coding	36.54112784	36.86676631	29.61302288	35.95320472	54.36027812	55.81404627	43.01220405	53.02964363	39.70148162	49.3981584	59.23144912	49.5679901	57.97324561	64.53447836	57.47369236	65.68652989	-0.397671677	0.044767271	49.29733245	0.01405036	0.161920197	-2.45597328
RILPL2	ENSG00000150977	Rab interacting lysosomal protein like 2 [Source:HGNC Symbol;Acc:HGNC:28787]	protein_coding	299.8246387	267.4983974	253.1435826	328.3095273	245.2252546	210.4654661	230.7971925	242.8757678	159.7511999	180.454497	166.2016781	189.5758218	170.2388958	162.4885973	188.842132	189.2662726	0.383401046	0.044767271	217.8099326	0.014049934	0.156108923	2.455984194
NDUFA11	ENSG00000174886	NADH:ubiquinone oxidoreductase subunit A11 [Source:HGNC Symbol;Acc:HGNC:20371]	protein_coding	381.3394623	445.8306623	363.9536037	324.5249794	437.2982373	483.7217343	484.6741041	479.3879785	540.6963687	469.7865676	538.387351	525.2467723	584.3335073	540.4762563	647.71939	457.5790472	-0.293416743	0.044767271	481.5597514	0.014047538	0.119467145	-2.456045486
GTF2I-AS1	ENSG00000232729	GTF2I antisense RNA 1 [Source:HGNC Symbol;Acc:HGNC:55572]	lncRNA	3.747807984	3.429466633	6.686811617	7.56909573	8.456043263	6.976755784	6.294468885	6.363557236	5.671640232	5.040628408	6.188360356	9.565752475	14.72336396	8.066809796	11.8596508	6.67998609	-0.790598472	0.044772274	7.332512453	0.014053959	0.32192048	-2.455881253
EXOC2	ENSG00000112685	exocyst complex component 2 [Source:HGNC Symbol;Acc:HGNC:24968]	protein_coding	1679.017977	1549.261552	1659.28454	1651.955143	1414.575237	1481.397811	1448.776922	1500.738915	1431.143885	1581.749194	1620.466362	1787.056485	1570.798893	1673.286832	1676.772167	1793.576265	-0.135333497	0.044861458	1594.991136	0.014086466	0.055124519	-2.45505085
AHDC1	ENSG00000126705	AT-hook DNA binding motif containing 1 [Source:HGNC Symbol;Acc:HGNC:25230]	protein_coding	1303.300226	1290.336821	1421.425098	1932.011685	1472.559534	1522.095553	1690.064896	1903.764206	1372.536936	1423.473462	1512.612081	1974.023465	1941.643623	1702.096867	1813.614292	1658.863212	-0.248177379	0.044861458	1620.901372	0.014088051	0.101090153	-2.455010415
NDST3	ENSG00000164100	N-deacetylase and N-sulfotransferase 3 [Source:HGNC Symbol;Acc:HGNC:7682]	protein_coding	42.16283981	15.43259985	71.64441018	88.93687483	27.78414215	52.32566838	30.42326628	59.39320087	20.79601418	48.39003272	48.62283137	79.13486139	80.9785018	87.58250635	67.5087815	69.02652293	-0.74015603	0.044861458	55.63394091	0.014084241	0.301476	-2.455107638
TMEM219	ENSG00000149932	transmembrane protein 219 [Source:HGNC Symbol;Acc:HGNC:25201]	protein_coding	972.5561717	1063.134656	945.7062144	983.9824449	912.0446662	990.6993213	941.0230983	1017.108565	1043.581803	1091.800113	1128.049688	1085.278099	1147.502179	1102.848139	1071.017696	1127.804318	-0.13348863	0.04487288	1039.008573	0.01409367	0.054377132	-2.454867048
	ENSG00000280212	TEC	TEC	1.873903992	5.14419995	2.865776407	2.838410899	4.832024721	3.488377892	8.39262518	7.424150109	4.72636686	0	6.188360356	0.869613861	0.920210248	2.304802799	1.824561662	1.113331015	1.650533919	0.044992852	3.425419747	0.014133389	0.672628906	2.453855169
	ENSG00000279529	novel transcript, antisense to MED26	lncRNA	16.86513593	23.14889977	21.01569365	19.86887629	27.78414215	34.88377892	20.98156295	28.63600756	30.2487479	23.18689068	31.82585326	25.21880198	36.80840991	38.02924618	47.43860321	28.94660639	-0.485898977	0.045010952	28.43045355	0.014141114	0.198030388	-2.453658659
DTL	ENSG00000143476	denticleless E3 ubiquitin protein ligase homolog [Source:HGNC Symbol;Acc:HGNC:30288]	protein_coding	429.1240141	445.8306623	459.479484	368.9934168	190.8649765	374.419227	373.4718205	272.5723683	431.0446576	323.6083438	282.0124219	194.793505	135.2709064	301.9291666	276.4210918	345.1326147	0.521597848	0.04502835	325.3105423	0.01414862	0.212596164	2.453467821
ZBTB11-AS1	ENSG00000256628	ZBTB11 antisense RNA 1 [Source:HGNC Symbol;Acc:HGNC:48573]	lncRNA	106.8125275	98.59716571	133.7362323	111.644162	113.552581	133.7211525	96.51518957	113.4834374	75.62186975	76.6175518	82.21678759	91.30945545	80.9785018	78.36329516	83.92983646	66.7998609	0.363973215	0.045029237	96.49372543	0.014150938	0.148354079	2.453408886
RIOK3	ENSG00000101782	RIO kinase 3 [Source:HGNC Symbol;Acc:HGNC:11451]	protein_coding	1262.074338	1215.745921	1220.82075	1198.755536	1048.549365	1479.072226	1354.359888	1357.558877	1326.218541	1433.554719	1420.670727	1163.543347	1199.954163	1150.096597	1115.719456	1121.124332	0.178437479	0.045104397	1254.238674	0.014176602	0.072749754	2.452757138
INPP5A	ENSG00000068383	inositol polyphosphate-5-phosphatase A [Source:HGNC Symbol;Acc:HGNC:6076]	protein_coding	932.2672359	856.5092917	926.6010384	860.0385023	868.5564437	1233.722981	1160.280431	1226.045361	1141.890233	1197.65331	1146.614769	879.1796139	832.7902742	866.6058523	907.7194269	899.5714602	0.259221351	0.045105795	996.002889	0.014181752	0.105691329	2.452626464
SH3D21	ENSG00000214193	SH3 domain containing 21 [Source:HGNC Symbol;Acc:HGNC:26236]	protein_coding	144.2906074	144.0375986	154.751926	153.2741885	181.2009271	255.8143787	246.5333647	286.3600756	485.8705132	315.5433383	400.4753202	366.1074356	493.2326928	374.5304548	437.8947989	318.4126703	-0.661606076	0.045105795	297.3956432	0.014180809	0.269751481	-2.452650398
	ENSG00000288065	novel transcript, antisense to MCEE	lncRNA	4.684759979	5.14419995	7.64207042	8.515232696	4.832024721	8.139548414	6.294468885	3.181778618	17.96019407	9.073131134	11.49266923	7.826524752	23.92546644	20.74322519	10.94736997	11.13331015	-0.899224161	0.045105795	10.09599841	0.014183171	0.366642607	-2.45259046
QRICH1	ENSG00000198218	glutamine rich 1 [Source:HGNC Symbol;Acc:HGNC:24713]	protein_coding	32.79331986	60.01566608	42.98664611	35.00706775	44.69622867	38.37215681	48.25759479	47.72667927	72.78604964	60.4875409	66.30386096	59.13374257	70.85618907	74.90609096	72.07018565	62.34653684	-0.435868336	0.045123891	55.54659725	0.014190906	0.177731751	-2.452394317
PPM1AP1	ENSG00000250483	protein phosphatase, Mg2+/Mn2+ dependent 1A pseudogene 1 [Source:HGNC Symbol;Acc:HGNC:30175]	processed_pseudogene	10.30647195	7.716299925	2.865776407	9.461369662	7.248037082	6.976755784	2.098156295	6.363557236	3.781093488	9.073131134	2.652154438	1.739227723	3.680840991	4.609605597	1.824561662	1.113331015	1.280785818	0.045145328	5.09439815	0.014199693	0.522306765	2.452171605
ZNF678	ENSG00000181450	zinc finger protein 678 [Source:HGNC Symbol;Acc:HGNC:28652]	protein_coding	722.3899888	741.6221594	744.1466071	685.0031635	645.0753003	611.6289237	651.4775296	583.32608	578.5073036	599.8347805	586.1261309	708.735297	678.1949526	762.8897264	737.1229115	843.9049094	-0.197348566	0.045179633	679.9991103	0.014212529	0.080489773	-2.451846458
ZNF658	ENSG00000274349	zinc finger protein 658 [Source:HGNC Symbol;Acc:HGNC:25226]	protein_coding	89.01043961	96.02506573	88.83906863	98.39824449	85.76843881	87.20944729	81.82809551	62.57497949	64.27858929	67.54442067	57.46334616	105.2232772	92.02102477	118.6973441	92.14036393	96.85979831	-0.335200842	0.045179855	86.4926215	0.014214646	0.136716623	-2.451792869
NAA35	ENSG00000135040	N-alpha-acetyltransferase 35, NatC auxiliary subunit [Source:HGNC Symbol;Acc:HGNC:24340]	protein_coding	2029.438023	2020.813214	2068.135307	1911.196672	1882.073629	1917.445048	1812.807039	1910.127764	1983.183534	2009.194483	1952.869718	1884.453238	1724.474004	1818.489408	1837.333594	1882.642746	0.096033608	0.045209057	1915.292339	0.014225882	0.039173271	2.451508526
CACNB3	ENSG00000167535	calcium voltage-gated channel auxiliary subunit beta 3 [Source:HGNC Symbol;Acc:HGNC:1403]	protein_coding	860.1219322	872.7992582	848.2698166	785.293682	826.2762274	650.0010805	724.9129999	745.5967895	660.746087	598.8266549	687.792051	880.0492277	1102.411877	908.0923027	857.5439812	745.9317801	-0.259489468	0.045218932	797.1666092	0.014231037	0.105854526	-2.451378116
WNT7B	ENSG00000188064	Wnt family member 7B [Source:HGNC Symbol;Acc:HGNC:12787]	protein_coding	168.6513593	128.6049987	106.0337271	175.9814757	160.664822	60.46521679	68.19007959	65.75675811	95.47261056	97.78819111	93.70945682	216.5338515	195.0845725	150.9645833	140.491248	135.8263838	-0.595926601	0.045225117	128.7637084	0.014235033	0.243108625	-2.451277086
RBM5	ENSG00000003756	RNA binding motif protein 5 [Source:HGNC Symbol;Acc:HGNC:9902]	protein_coding	2213.080614	2172.567112	2371.907606	2453.333153	2621.373411	2586.05081	3002.461658	2726.784276	3246.068759	3016.312039	3467.249902	3191.482871	3976.22848	3241.705136	3485.825055	2705.394367	-0.289846099	0.045236857	2904.864078	0.014240777	0.1182499	-2.451131865
SHROOM1	ENSG00000164403	shroom family member 1 [Source:HGNC Symbol;Acc:HGNC:24084]	protein_coding	161.1557433	153.4686318	176.7228785	156.1125994	172.7448838	151.163042	178.3432851	151.6647808	183.3830342	170.3732402	196.2594284	193.0542772	207.967516	206.2798505	186.1052895	177.0196314	-0.204510367	0.045239544	176.363632	0.014243673	0.083437564	-2.451058688
TGS1	ENSG00000137574	trimethylguanosine synthase 1 [Source:HGNC Symbol;Acc:HGNC:17843]	protein_coding	931.3302839	973.1111572	819.6120525	784.347545	736.88377	861.6293393	779.4650636	721.2031534	815.77092	732.9073705	644.4735285	692.2126337	668.9928501	705.2696564	674.1755341	715.8718427	0.211616212	0.045259201	766.0785438	0.014251912	0.086343989	2.450850528
SLIT2	ENSG00000145147	slit guidance ligand 2 [Source:HGNC Symbol;Acc:HGNC:11086]	protein_coding	1159.009619	700.4685598	1674.568681	2849.764542	2028.242377	2904.655991	3128.351036	3677.07549	2266.765546	3382.261662	3350.555107	4106.316653	3385.453501	4312.286036	4159.088309	3953.438434	-0.692073117	0.045301307	2939.893847	0.014267223	0.282425337	-2.450463988
WHAMMP1	ENSG00000223509	WHAMM pseudogene 1 [Source:HGNC Symbol;Acc:HGNC:32361]	transcribed_processed_pseudogene	16.86513593	24.00626643	14.32888204	15.13819146	16.91208653	15.1163042	14.68709407	10.60592873	21.74128755	19.15438795	17.68102959	26.08841584	24.84567669	20.74322519	27.36842493	21.15328929	-0.505661048	0.045308369	19.15222665	0.0142715	0.206362271	-2.45035609
MAP2K2	ENSG00000126934	mitogen-activated protein kinase kinase 2 [Source:HGNC Symbol;Acc:HGNC:6842]	protein_coding	2501.661829	2528.374275	2433.04417	2494.96318	2594.797275	3086.051642	2911.191859	2890.115578	2822.586289	2757.223739	2819.240168	2491.443713	2309.727722	2456.919783	2497.824915	2483.841495	0.147878569	0.045333764	2629.937977	0.014281553	0.060356073	2.450102562
	ENSG00000253476	novel transcript	lncRNA	1.873903992	1.714733317	2.865776407	0.946136966	3.624018541	1.162792631	1.049078148	2.121185745	6.616913603	5.040628408	7.072411835	1.739227723	11.04252297	8.066809796	8.210527479	7.793317105	-1.227218808	0.045383284	4.433749042	0.014299209	0.500975636	-2.449657669
NUP188	ENSG00000095319	nucleoporin 188 [Source:HGNC Symbol;Acc:HGNC:17859]	protein_coding	2750.89106	2880.751972	2583.975061	2246.129158	2525.940923	2480.236681	2355.180441	2301.486534	2618.40724	2380.184734	2607.067813	2140.119713	2095.318734	2334.765235	2329.052962	2420.381627	0.155871753	0.045403496	2440.618118	0.014307634	0.063635525	2.449445543
THSD4	ENSG00000187720	thrombospondin type 1 domain containing 4 [Source:HGNC Symbol;Acc:HGNC:25835]	protein_coding	58.09102375	60.01566608	61.13656336	203.4194477	41.07221013	56.9768389	63.993767	67.87794385	59.55222243	80.65005453	60.1155006	135.6597624	107.664599	138.2881679	104.0000147	111.3331015	-0.689695772	0.045405616	88.11543024	0.014310359	0.281580085	-2.44937696
GLIPR1	ENSG00000139278	GLI pathogenesis related 1 [Source:HGNC Symbol;Acc:HGNC:17001]	protein_coding	27.17160788	24.86363309	29.61302288	48.25298528	43.48822249	47.67449785	51.40482923	34.9995648	74.67659638	36.29252454	50.39093433	85.22215842	57.97324561	55.31526717	53.82456903	57.89321278	-0.54674113	0.045405869	48.69105448	0.014312496	0.22322131	-2.44932319
ZNF506	ENSG00000081665	zinc finger protein 506 [Source:HGNC Symbol;Acc:HGNC:23780]	protein_coding	725.2008448	679.89176	680.1442673	689.7338484	727.2197206	537.2101953	615.8088726	573.7807441	541.6416421	632.0948024	583.4739764	772.2171089	756.4128236	728.3176844	687.8597466	702.5118705	-0.199972422	0.045409231	664.5949943	0.014319727	0.081650015	-2.449141272
STON1	ENSG00000243244	stonin 1 [Source:HGNC Symbol;Acc:HGNC:17003]	protein_coding	87.13653562	103.7413657	87.88380982	121.1055317	71.27236464	56.9768389	58.74837626	73.18090822	71.84077627	58.47128953	41.55041953	104.3536634	119.6273322	101.4113231	99.43861058	101.3131224	-0.474163635	0.045409231	84.87826674	0.014316203	0.193597028	-2.449229922
ANAPC1P2	ENSG00000285793	ANAPC1 pseudogene 2 [Source:NCBI gene (formerly Entrezgene);Acc:285074]	lncRNA	29.98246387	24.00626643	22.92621126	21.76115022	26.57613597	30.2326084	22.0306411	21.21185745	25.52238104	33.26814749	31.82585326	35.65416832	31.28714842	44.94365458	33.75439075	31.17326842	-0.420442464	0.045409231	29.13477169	0.014317991	0.171666279	-2.44918494
	ENSG00000273314	novel transcript, antisense to CUL1	lncRNA	42.16283981	55.72883279	44.89716371	52.03753314	33.82417305	33.72098629	34.61957887	37.12075054	34.97511476	28.22751908	25.6374929	54.78567327	46.01051239	47.24845737	46.52632238	69.02652293	-0.44572159	0.045416182	42.90934208	0.014323977	0.181998909	-2.449034405
CBL	ENSG00000110395	Cbl proto-oncogene [Source:HGNC Symbol;Acc:HGNC:1541]	protein_coding	1500.997097	1536.401052	1492.114249	1541.257118	1269.614496	1746.514531	1736.224334	1708.615118	1712.83535	1867.048762	1907.783093	1460.951287	1387.677054	1418.606123	1380.280897	1464.030285	0.204086589	0.045429945	1570.684428	0.014332433	0.083340727	2.44882181
	ENSG00000285907	novel transcript	lncRNA	8.432567963	4.286833292	4.776294012	3.784547865	4.832024721	3.488377892	3.147234443	0	3.781093488	1.008125682	2.652154438	0	1.840420495	0	1.824561662	1.113331015	1.911207693	0.045429945	2.810472935	0.014330624	0.780445595	2.448867295
RIN1	ENSG00000174791	Ras and Rab interactor 1 [Source:HGNC Symbol;Acc:HGNC:18749]	protein_coding	30.91941586	23.14889977	35.34457569	58.66049191	42.28021631	37.20936418	38.81589146	37.12075054	55.77112894	42.34127863	69.84006687	30.43648515	34.96798941	25.35283079	32.84210992	18.92662726	0.580595883	0.045430111	38.37363267	0.014334544	0.237097063	2.448768772
TAP2	ENSG00000204267	transporter 2, ATP binding cassette subfamily B member [Source:HGNC Symbol;Acc:HGNC:44]	protein_coding	40.28893582	52.29936616	28.65776407	25.54569809	27.78414215	31.39540103	39.86496961	33.93897193	66.16913603	64.52004362	68.9560154	52.17683168	60.73387635	55.31526717	85.75439812	77.93317105	-0.600737559	0.045436106	50.70837427	0.014338494	0.245332231	-2.448669525
AP1B1	ENSG00000100280	adaptor related protein complex 1 subunit beta 1 [Source:HGNC Symbol;Acc:HGNC:554]	protein_coding	3150.03261	3102.809936	3055.872909	3114.682893	2861.766641	3077.912093	2990.921799	2954.811743	3195.023997	3288.505973	3136.614649	2924.511416	2727.503174	2779.592175	2925.684625	3067.226946	0.0970104	0.04546483	3022.092099	0.014349618	0.039622117	2.448390146
ADGRA3	ENSG00000152990	adhesion G protein-coupled receptor A3 [Source:HGNC Symbol;Acc:HGNC:13839]	protein_coding	4369.007157	4146.22516	3992.026535	3466.645844	4682.231955	4696.519435	4464.876596	4243.432084	3989.05363	4241.184742	4016.245871	3801.082188	3675.319729	3650.807633	3663.719817	4046.95824	0.159889001	0.045505743	4071.583539	0.014364593	0.065313751	2.448014369
	ENSG00000232862	implantation-associated protein (DKFZp564K142) pseudogene	transcribed_processed_pseudogene	5.621711975	5.14419995	10.50784683	6.622958764	2.416012361	1.162792631	5.245390738	7.424150109	1.890546744	4.032502726	0.884051479	13.04420792	10.12231272	4.609605597	9.12280831	10.01997914	-1.022455671	0.045512951	6.116942374	0.01436893	0.417685908	-2.447905597
CREG2	ENSG00000175874	cellular repressor of E1A stimulated genes 2 [Source:HGNC Symbol;Acc:HGNC:14272]	protein_coding	16.86513593	11.14576656	22.92621126	32.16865685	13.28806798	9.302341045	7.343547033	10.60592873	8.507460347	12.09750818	8.840514794	12.17459406	9.202102477	3.457204198	6.385965817	2.22666203	1.024577773	0.045544529	11.65860421	0.014380962	0.418604391	2.447603979
ITPKC	ENSG00000086544	inositol-trisphosphate 3-kinase C [Source:HGNC Symbol;Acc:HGNC:14897]	protein_coding	869.4914522	877.9434581	832.9856757	702.0336289	742.9238009	831.3967309	786.8086106	888.7768273	922.586811	1030.304447	975.1087818	960.053703	935.8538219	986.4555979	1020.84225	1042.07783	-0.200752706	0.045577328	900.3527142	0.01439543	0.082032237	-2.447241627
PRIM2	ENSG00000146143	DNA primase subunit 2 [Source:HGNC Symbol;Acc:HGNC:9370]	protein_coding	316.6897746	324.9419635	298.9960052	271.5413093	289.9214833	217.4422219	227.649958	228.0274676	256.1690838	263.1208029	196.2594284	206.0984851	177.6005778	222.4134701	214.3859953	247.1594853	0.302610658	0.045577328	247.4010945	0.014395449	0.123653796	2.447241153
SPATA1	ENSG00000122432	spermatogenesis associated 1 [Source:HGNC Symbol;Acc:HGNC:14682]	protein_coding	16.86513593	14.57523319	9.552588024	17.97660236	18.12009271	12.79071894	31.47234443	25.45422894	18.90546744	20.16251363	17.68102959	18.26189109	31.28714842	23.04802799	41.96491823	25.60661335	-0.608116946	0.045588339	21.48278464	0.014402357	0.248508374	-2.447068225
FAM111B	ENSG00000189057	FAM111 trypsin like peptidase B [Source:HGNC Symbol;Acc:HGNC:24200]	protein_coding	314.8158706	326.6566968	327.6537692	184.4967084	126.8406489	275.5818534	218.2082547	203.6338316	270.3481844	183.478874	182.1146048	126.0940099	98.4624965	195.9082379	170.5965154	222.666203	0.54974668	0.045588339	214.2222975	0.014403057	0.224656839	2.447050726
SPINT1	ENSG00000166145	serine peptidase inhibitor, Kunitz type 1 [Source:HGNC Symbol;Acc:HGNC:11246]	protein_coding	7982.831005	7297.904996	8268.720194	9582.475194	8434.299151	8800.014628	8706.299546	9322.611351	8562.286203	9287.861904	8997.875958	10027.51744	9502.091018	9211.144385	9319.86097	9827.37287	-0.145640643	0.045597798	8945.697926	0.014408111	0.059519882	-2.446924268
CFAP69	ENSG00000105792	cilia and flagella associated protein 69 [Source:HGNC Symbol;Acc:HGNC:26107]	protein_coding	240.7966629	218.6284979	287.5328995	254.5108439	283.8814524	260.4655493	321.0179131	320.2990476	278.8556447	284.2914422	351.8524888	365.2378218	428.8179754	379.1400604	333.8947842	241.5928303	-0.312182377	0.045675287	303.1759946	0.014434665	0.127616161	-2.446260531
YAF2	ENSG00000015153	YY1 associated factor 2 [Source:HGNC Symbol;Acc:HGNC:17363]	protein_coding	460.980382	444.9732957	466.1662956	371.8318277	454.2103238	454.6519186	429.0729623	441.206635	364.8755216	435.5102944	447.3300486	390.4566238	412.254191	399.8832856	353.0526816	362.9459109	0.175905129	0.04573743	418.0876374	0.014461667	0.071927578	2.445586708
IL17RC	ENSG00000163702	interleukin 17 receptor C [Source:HGNC Symbol;Acc:HGNC:18358]	protein_coding	127.4254714	149.1817985	85.01803342	88.93687483	113.552581	141.8607009	109.1041273	131.5135162	116.2686247	123.9994588	121.1150527	143.4862871	176.6803676	121.0021469	155.0877413	143.6197009	-0.319020593	0.04573743	127.9907802	0.014460588	0.130446032	-2.445613623
DACT2	ENSG00000164488	dishevelled binding antagonist of beta catenin 2 [Source:HGNC Symbol;Acc:HGNC:21231]	protein_coding	2155.926543	2106.549879	2215.245163	2162.869105	2911.294895	2131.398892	1989.052168	2341.789063	872.4873223	961.7519002	1061.745827	1301.81195	1202.714794	1273.403546	1336.491417	1270.310688	0.573851701	0.04573743	1705.927697	0.014462592	0.234650079	2.445563636
	ENSG00000288234	novel transcript, antisense to NRARP	lncRNA	3.747807984	0	3.82103521	0	3.624018541	2.325585261	3.147234443	6.363557236	8.507460347	2.016251363	13.26077219	10.43536634	14.72336396	11.52401399	6.385965817	10.01997914	-1.308540573	0.04573743	6.243900739	0.01445738	0.535038636	-2.445693607
G0S2	ENSG00000123689	G0/G1 switch 2 [Source:HGNC Symbol;Acc:HGNC:30229]	protein_coding	14.99123193	19.71943314	31.52354048	126.7823535	41.07221013	36.04657155	40.91404775	60.45379374	11.34328046	11.0893825	13.26077219	25.21880198	12.88294347	17.28602099	13.68421247	10.01997914	1.221867505	0.045806347	30.39303596	0.014488535	0.499758208	2.44491733
KTI12	ENSG00000198841	KTI12 chromatin associated homolog [Source:HGNC Symbol;Acc:HGNC:25160]	protein_coding	76.83006366	85.73666583	78.3312218	79.47550516	95.43248825	89.53503256	80.77901736	79.54446545	75.62186975	84.68255725	77.79653019	75.65640594	67.17534808	64.53447836	65.68421983	65.68652989	0.269121456	0.045806347	77.65639996	0.014486741	0.110071836	2.444961998
C6	ENSG00000039537	complement C6 [Source:HGNC Symbol;Acc:HGNC:1339]	protein_coding	1287.372042	1103.430889	1202.670832	755.0172991	1270.822502	1076.745976	1156.084119	1170.894531	849.8007614	1095.832616	1205.846218	1393.121406	1402.400418	1312.585194	1263.508951	1291.463977	-0.26824572	0.045813639	1177.349858	0.014492917	0.109720555	-2.444808268
HAGH	ENSG00000063854	hydroxyacylglutathione hydrolase [Source:HGNC Symbol;Acc:HGNC:4805]	protein_coding	713.0204689	639.5955271	711.6678078	810.8393801	703.059597	795.3501593	732.256547	800.7476189	885.7211495	912.3537418	923.833796	914.8337822	896.2847813	864.3010495	923.228201	935.1980526	-0.209106523	0.045880605	822.6432287	0.014518258	0.0855529	-2.44417809
FOSB	ENSG00000125740	FosB proto-oncogene, AP-1 transcription factor subunit [Source:HGNC Symbol;Acc:HGNC:3797]	protein_coding	40.28893582	32.57993302	25.79198767	24.59956112	25.36812979	18.60468209	14.68709407	15.90889309	25.52238104	35.28439886	26.52154438	13.04420792	23.00525619	18.43842239	11.8596508	18.92662726	0.620986149	0.045880605	23.15198159	0.01451662	0.254063242	2.44421879
MARK3	ENSG00000075413	microtubule affinity regulating kinase 3 [Source:HGNC Symbol;Acc:HGNC:6897]	protein_coding	2209.332806	2194.858645	2200.916281	2239.506199	2110.386797	2177.910597	2282.794049	2386.333964	2355.621243	2360.022221	2482.416554	2082.725198	2137.648405	2138.856997	2187.649433	2021.809123	0.104813689	0.045940957	2223.049282	0.014539437	0.042892229	2.443652166
	ENSG00000290948	novel transcript	lncRNA	64.64968772	74.59089927	69.73389258	59.60662887	77.31239554	66.27917994	74.48454847	89.08980131	85.07460347	78.63380316	70.72411835	88.70061386	93.86144527	84.12530215	82.10527479	95.74646729	-0.272854541	0.046074113	78.41991638	0.014583665	0.111708611	-2.442556037
SREBF1	ENSG00000072310	sterol regulatory element binding transcription factor 1 [Source:HGNC Symbol;Acc:HGNC:11289]	protein_coding	1931.995016	1967.656481	1761.497232	1407.851806	1955.762006	2050.003408	1954.432589	2043.762466	2103.233253	1999.113227	2172.114485	1452.255149	1484.29913	1726.297296	1830.035347	1810.27623	0.225157986	0.046111276	1853.16157	0.014597517	0.092194233	2.442213342
ARID1B	ENSG00000049618	AT-rich interaction domain 1B [Source:HGNC Symbol;Acc:HGNC:18040]	protein_coding	3621.319464	3463.7613	3439.886948	3834.693124	4048.02871	3718.610833	3580.503717	3802.225449	3192.188177	3521.383006	3473.438263	3342.795683	3158.16157	3157.579834	3365.403986	3468.026112	0.129338199	0.046126145	3511.750386	0.014604314	0.052963063	2.442045299
LCMT2	ENSG00000168806	leucine carboxyl methyltransferase 2 [Source:HGNC Symbol;Acc:HGNC:17558]	protein_coding	701.7770449	692.7522599	642.889174	550.6517143	686.1475104	665.1173847	567.5512778	617.2650519	450.8953984	486.9247042	416.3882468	480.0268515	404.892509	489.7705947	503.5790187	499.8856258	0.308100776	0.046159914	553.5321479	0.014617097	0.126181374	2.441729433
PSMD5	ENSG00000095261	proteasome 26S subunit, non-ATPase 5 [Source:HGNC Symbol;Acc:HGNC:9563]	protein_coding	1368.886866	1200.313322	1313.480853	1413.528628	1348.134897	1318.606843	1349.114498	1243.014847	1065.32309	1143.214523	1125.397533	1105.279218	1077.5662	1159.315808	1030.877339	1207.964151	0.178155538	0.046231586	1216.876163	0.014641887	0.072981138	2.441117567
MTA3	ENSG00000057935	metastasis associated 1 family member 3 [Source:HGNC Symbol;Acc:HGNC:23784]	protein_coding	1206.794171	1176.307055	1131.981681	1194.970988	1135.52581	962.7922981	1008.1641	1135.894967	1031.293249	1211.767069	1109.484607	1210.502495	1220.198788	1279.165553	1206.035259	1271.424019	-0.144390393	0.046239122	1155.768882	0.014646752	0.059152206	-2.4409976
PPP2R3A	ENSG00000073711	protein phosphatase 2 regulatory subunit B''alpha [Source:HGNC Symbol;Acc:HGNC:9307]	protein_coding	2200.900238	2017.383747	1948.727957	1974.587849	1768.521048	2547.678654	2263.910642	2311.03187	2515.372443	2808.638149	2634.473409	2925.38103	2726.582964	2604.427163	2574.456505	2641.934499	-0.246172541	0.046239122	2404.00051	0.014650558	0.10085303	-2.440903769
	ENSG00000251259	novel transcript	lncRNA	1.873903992	1.714733317	0	2.838410899	3.624018541	0	1.049078148	0	1.890546744	3.024377045	0.884051479	4.348069307	5.521261486	2.304802799	8.210527479	1.113331015	-1.520648057	0.046239122	2.399819516	0.014650384	0.622984567	-2.440908069
SPRING1	ENSG00000111412	SREBF pathway regulator in golgi 1 [Source:HGNC Symbol;Acc:HGNC:26128]	protein_coding	4445.83722	3828.999496	3898.411173	4114.749666	4232.853656	4431.402715	4224.6377	4432.217615	4301.939116	4775.491354	4483.025052	4039.356386	3726.851503	3797.162611	3704.772455	4245.13116	0.135918016	0.046284869	4167.67743	0.014671343	0.055695163	2.440391732
NUP58	ENSG00000139496	nucleoporin 58 [Source:HGNC Symbol;Acc:HGNC:20261]	protein_coding	2295.53239	2303.744211	2261.097585	1885.650974	2197.363242	2643.027649	2599.61565	2439.363607	2849.053943	2752.183111	2660.110902	2081.855584	2046.547591	2156.143018	2131.088021	2175.448803	0.206636812	0.046284869	2342.364143	0.014670257	0.084672696	2.440418474
ENSG00000289194	ENSG00000289194	NA	NA	58.09102375	55.72883279	55.40501054	90.82914876	85.76843881	67.44197257	61.8956107	62.57497949	64.27858929	47.38190703	66.30386096	67.82988119	71.77639932	102.5637245	84.84211729	94.63313628	-0.370059312	0.046284869	71.08403958	0.014670884	0.151638605	-2.44040304
DEK	ENSG00000124795	DEK proto-oncogene [Source:HGNC Symbol;Acc:HGNC:2768]	protein_coding	4369.944109	4448.87559	4294.843576	3620.86617	3445.233626	4332.565342	4048.392571	3669.651339	4220.645606	4179.689076	3716.55242	3427.148228	3026.571505	3908.945547	3411.018027	3881.071918	0.191758936	0.046330996	3875.125916	0.014688063	0.078590363	2.439980286
ZNF503-AS1	ENSG00000226051	ZNF503 antisense RNA 1 [Source:HGNC Symbol;Acc:HGNC:27370]	lncRNA	11.24342395	18.86206648	17.19465844	6.622958764	16.91208653	11.62792631	15.73617221	15.90889309	15.12437395	17.13813659	16.79697811	7.826524752	8.281892229	8.066809796	11.8596508	10.01997914	0.688033957	0.046333807	13.0764082	0.014691054	0.281991907	2.439906751
CUX2	ENSG00000111249	cut like homeobox 2 [Source:HGNC Symbol;Acc:HGNC:19347]	protein_coding	817.0221404	704.7553931	1031.679507	2440.087236	1427.863305	986.0481507	1016.556725	1121.046666	894.2286098	1172.450168	1282.758697	1848.799069	1645.335923	1598.380741	1742.456387	1610.989979	-0.527191384	0.046386682	1333.778669	0.01470992	0.21611137	-2.439443074
TIAM1	ENSG00000156299	TIAM Rac1 associated GEF 1 [Source:HGNC Symbol;Acc:HGNC:11805]	protein_coding	743.9398847	748.4810927	804.3279117	1509.088461	736.88377	1488.374567	1469.758485	1523.011365	1469.900093	1411.375954	1296.019469	796.566297	648.7482246	920.7687181	893.1229336	966.3713211	0.506116269	0.04643544	1089.171159	0.014727486	0.207508738	2.439011845
CTTNBP2	ENSG00000077063	cortactin binding protein 2 [Source:HGNC Symbol;Acc:HGNC:15679]	protein_coding	859.1849802	640.4528938	895.0774979	1530.849611	1119.821729	1486.048982	1669.083333	1772.25069	900.8455234	1046.434457	1070.586342	793.9574554	758.2532441	925.3783237	853.8948578	869.5115228	0.491030851	0.046457751	1074.476965	0.014736666	0.201342276	2.438786637
ARHGEF17-AS1	ENSG00000257038	ARHGEF17 antisense RNA 1 [Source:HGNC Symbol;Acc:HGNC:55485]	lncRNA	9.369519959	6.858933267	5.731552815	8.515232696	4.832024721	5.813963153	5.245390738	4.242371491	6.616913603	7.056879771	6.188360356	10.43536634	11.04252297	12.67641539	10.94736997	8.90664812	-0.738070595	0.046499937	7.779966585	0.014754261	0.302691971	-2.438355379
DUS4L-BCAP29	ENSG00000288558	DUS4L-BCAP29 readthrough [Source:HGNC Symbol;Acc:HGNC:54422]	protein_coding	99.31691156	108.0281989	105.0784683	78.5293682	123.2166304	127.9071894	111.2022836	143.1800378	113.4328046	105.8531966	112.2745379	90.43984158	92.02102477	71.44888676	77.54387064	113.5597635	0.324045598	0.046499937	104.5645634	0.014754145	0.132894993	2.438358213
	ENSG00000273891	novel transcript, antisense to NSMCE4A	lncRNA	15.92818393	9.431033241	11.46310563	7.56909573	9.664049443	18.60468209	11.53985962	10.60592873	26.46765441	12.09750818	13.26077219	20.87073267	20.24462545	26.50523219	23.71930161	13.35997218	-0.65256385	0.046522883	15.70823358	0.014763649	0.267649824	-2.438125453
PLPP6	ENSG00000205808	phospholipid phosphatase 6 [Source:HGNC Symbol;Acc:HGNC:23682]	protein_coding	1123.405443	1017.694223	1024.037436	1075.757731	966.4049443	768.6059288	776.3178292	837.8683694	422.5371973	524.2253544	571.0972557	1145.281455	1166.826594	1146.639392	1104.772086	1190.150855	-0.474830036	0.046541043	928.851381	0.014771521	0.194767485	-2.43793278
RGS17	ENSG00000091844	regulator of G protein signaling 17 [Source:HGNC Symbol;Acc:HGNC:14088]	protein_coding	606.2079413	548.7146613	580.7973519	651.8883697	868.5564437	1039.536612	1089.992195	1095.592437	462.2386789	571.6072615	628.5606019	569.5970792	552.1261486	566.9814885	461.6141005	495.4323017	0.483816902	0.046581043	674.3402296	0.014788743	0.198488047	2.43751153
TTL	ENSG00000114999	tubulin tyrosine ligase [Source:HGNC Symbol;Acc:HGNC:21586]	protein_coding	1117.783731	1119.720856	1109.05547	967.8981165	877.0124869	1010.466796	1008.1641	994.8361146	898.9549767	922.4349987	867.2545013	844.3950594	763.7745056	933.4451335	881.2632828	920.7247494	0.190406586	0.046581043	952.3240548	0.014790547	0.078116567	2.437467423
TMEM44-AS1	ENSG00000231770	TMEM44 antisense RNA 1 [Source:HGNC Symbol;Acc:HGNC:44272]	lncRNA	50.59540778	84.87929917	65.91285737	65.28345067	78.52040172	61.62800942	57.69929811	64.69616523	47.2636686	49.3981584	53.04308877	80.87408911	87.41997353	79.51569656	72.07018565	71.25318496	-0.345249303	0.046581043	66.87830844	0.01479051	0.141642581	-2.437468316
	ENSG00000280173	TEC	TEC	111.4972875	92.5955991	82.15225701	115.4287099	99.05650679	126.7443967	103.8587366	117.7258089	104.9253443	77.62567748	105.2021261	98.26636634	75.45724031	84.12530215	69.33334316	89.0664812	0.310670913	0.046593029	97.06632397	0.014796463	0.127463999	2.43732282
ARHGEF9	ENSG00000131089	Cdc42 guanine nucleotide exchange factor 9 [Source:HGNC Symbol;Acc:HGNC:14561]	protein_coding	308.2572066	466.4074621	306.6380756	345.3399927	274.2174029	244.1864524	249.6805991	203.6338316	345.9700541	289.3320706	277.5921645	368.7162772	357.9617864	403.3404898	386.8070724	413.0458066	-0.356059702	0.046593396	327.5704215	0.014798691	0.146089656	-2.437268398
ARCN1	ENSG00000095139	archain 1 [Source:HGNC Symbol;Acc:HGNC:649]	protein_coding	6617.691947	5945.837775	6410.741823	6842.46254	5409.451676	6712.801856	6497.990046	6351.890715	7144.376145	7077.042285	6660.443846	6062.947842	5586.596414	5813.86506	5637.895536	6256.920305	0.150281216	0.046614652	6314.309738	0.014807554	0.061665169	2.437051902
FKBP1A	ENSG00000088832	FKBP prolyl isomerase 1A [Source:HGNC Symbol;Acc:HGNC:3711]	protein_coding	4214.410078	3823.855296	4228.930718	3709.803045	4077.020859	3938.37864	3891.030849	3886.012286	3352.88465	3630.260579	3535.321866	3722.816941	3387.293922	3431.851367	3322.526787	3562.659248	0.141211088	0.046673814	3732.191071	0.014829399	0.057956084	2.436518782
	ENSG00000284471	TEC	TEC	4.684759979	5.14419995	3.82103521	3.784547865	3.624018541	3.488377892	8.39262518	2.121185745	4.72636686	4.032502726	8.840514794	6.956910891	8.281892229	10.37161259	15.50877413	4.45332406	-0.922224736	0.046673814	6.13954054	0.014830576	0.378505433	-2.43649009
SLC2A3	ENSG00000059804	solute carrier family 2 member 3 [Source:HGNC Symbol;Acc:HGNC:11007]	protein_coding	989.4213077	845.3635251	1243.746961	2649.183505	1000.229117	3518.6105	2599.61565	1867.704049	4529.749998	3639.333711	3150.759473	4274.152129	3691.883514	4085.262961	4189.193576	4702.710208	-0.823600041	0.046721733	2936.057511	0.014850035	0.33809306	-2.436015818
	ENSG00000287097	novel transcript	lncRNA	5.621711975	7.716299925	4.776294012	6.622958764	4.832024721	20.93026735	7.343547033	10.60592873	13.23382721	13.10563386	18.56508107	18.26189109	16.56378446	10.37161259	17.33333579	30.05993741	-0.846328755	0.046721733	12.8715085	0.01484874	0.34741884	-2.436047378
NDUFA2	ENSG00000131495	NADH:ubiquinone oxidoreductase subunit A2 [Source:HGNC Symbol;Acc:HGNC:7685]	protein_coding	957.5649398	943.9606908	907.4958623	925.321953	959.1569072	1008.141211	890.6673472	966.200107	915.024624	944.6137636	884.9355309	868.7442475	731.5671469	826.2718033	834.7369604	978.6179622	0.144189799	0.046759529	908.9388161	0.014864167	0.059199192	2.435671741
MGAT5	ENSG00000152127	alpha-1,6-mannosylglycoprotein 6-beta-N-acetylglucosaminyltransferase [Source:HGNC Symbol;Acc:HGNC:7049]	protein_coding	4823.428875	4353.707891	4894.746104	5000.333867	4877.928956	4541.868015	4536.21391	4437.520579	4110.993895	4048.632737	3993.260533	4313.284752	3809.670426	3884.745117	4024.070746	4220.637878	0.155124755	0.046762649	4366.940267	0.014867277	0.063690674	2.43559605
PITPNA	ENSG00000174238	phosphatidylinositol transfer protein alpha [Source:HGNC Symbol;Acc:HGNC:9001]	protein_coding	4086.984606	3943.029262	3888.858585	3632.219813	3689.250875	5226.752874	5036.624186	5095.08816	5076.118007	5024.498397	4813.660305	3866.303228	3754.457811	3671.550858	3889.053183	3840.992002	0.24252605	0.04680295	4283.465135	0.01488221	0.099590498	2.435232833
	ENSG00000279726	novel transcript, antisense to PCDHA5, PCDHA4, PCDHA3, PCDHA2 and PCDHA1	lncRNA	14.05427994	7.716299925	14.32888204	20.81501326	12.0800618	3.488377892	5.245390738	2.121185745	8.507460347	8.065005453	2.652154438	18.26189109	17.48399471	13.82881679	17.33333579	18.92662726	-0.926425864	0.046807723	11.55679858	0.014885848	0.380439808	-2.435144391
ZNF738	ENSG00000172687	zinc finger protein 738 [Source:HGNC Symbol;Acc:HGNC:32469]	protein_coding	982.8626437	912.2381245	934.2431088	861.9307762	1028.013259	610.4661311	645.1830607	641.658688	613.4824184	609.9160374	659.5024037	905.2680297	1041.678	1049.837675	968.8422426	954.1246799	-0.348510187	0.046846635	838.7029549	0.014900345	0.143137551	-2.434792163
KIAA0232	ENSG00000170871	KIAA0232 [Source:HGNC Symbol;Acc:HGNC:28992]	protein_coding	3909.900679	3654.954064	3861.156079	3902.814986	3596.234399	4237.216346	4426.060704	4459.79303	4626.167882	5158.579113	4721.718952	3854.128634	3415.820439	3776.419386	3463.018035	3832.085354	0.206424326	0.046948992	4056.004255	0.014935029	0.084810397	2.433950711
MAP1A	ENSG00000166963	microtubule associated protein 1A [Source:HGNC Symbol;Acc:HGNC:6835]	protein_coding	356.9787104	350.6629633	383.0587798	1150.502551	297.1695204	229.0701482	261.2204587	258.7846609	169.2039336	178.4382456	186.5348622	215.6642376	179.4409983	209.7370547	156.9123029	189.2662726	0.869560866	0.047023227	298.2903563	0.014960774	0.357354679	2.433327213
LSM6	ENSG00000164167	LSM6 homolog, U6 small nuclear RNA and mRNA degradation associated [Source:HGNC Symbol;Acc:HGNC:17017]	protein_coding	466.602094	428.6833292	433.6874963	342.5015818	344.2817614	330.2331071	333.6068509	327.7231977	343.134234	364.9414967	360.6930036	452.1992079	413.1744012	426.3885178	430.5965522	444.219075	-0.223827401	0.047041138	390.1666192	0.014968603	0.091991256	-2.43313779
GDPD3	ENSG00000102886	glycerophosphodiester phosphodiesterase domain containing 3 [Source:HGNC Symbol;Acc:HGNC:28638]	protein_coding	4.684759979	5.14419995	6.686811617	6.622958764	6.040030902	1.162792631	3.147234443	7.424150109	5.671640232	4.032502726	14.14482367	6.956910891	13.80315372	18.43842239	10.03508914	7.793317105	-0.921280404	0.04704969	7.611799892	0.014973456	0.378657077	-2.433020429
AHSG	ENSG00000145192	alpha 2-HS glycoprotein [Source:HGNC Symbol;Acc:HGNC:349]	protein_coding	1.873903992	6.858933267	20.06043485	19.86887629	8.456043263	4.651170522	0	7.424150109	2.835820116	2.016251363	0	3.478455446	0.920210248	1.152401399	0.912280831	1.113331015	2.12981505	0.047113361	5.101391419	0.014995854	0.875573806	2.432479176
GALNT4	ENSG00000257594	polypeptide N-acetylgalactosaminyltransferase 4 [Source:HGNC Symbol;Acc:HGNC:4126]	protein_coding	68.3974957	69.44669932	84.06277462	45.41457438	74.89638318	134.8839451	129.0366121	127.2711447	145.5720993	116.9425791	132.6077219	68.69949505	61.6540866	63.38207696	77.54387064	73.47984699	0.571925451	0.047114053	92.08071286	0.014998208	0.235125885	2.432422322
ITGAM	ENSG00000169896	integrin subunit alpha M [Source:HGNC Symbol;Acc:HGNC:6149]	protein_coding	1.873903992	0.857366658	4.776294012	0.946136966	0	0	1.049078148	1.060592873	3.781093488	1.008125682	0.884051479	7.826524752	3.680840991	2.304802799	7.298246648	1.113331015	-1.58642538	0.047149547	2.403774344	0.015011644	0.652286773	-2.432098037
C2orf49-DT	ENSG00000272994	C2orf49 divergent transcript [Source:HGNC Symbol;Acc:HGNC:55178]	lncRNA	96.50605558	96.02506573	75.46544539	72.8525464	93.01647589	62.79080205	65.04284515	58.332608	57.66167569	69.56067203	73.37627279	89.57022772	112.2656502	115.2401399	89.40352144	74.59317801	-0.364597712	0.047160631	81.35644888	0.015017309	0.149919203	-2.431961373
LY6G6C	ENSG00000204421	lymphocyte antigen 6 family member G6C [Source:HGNC Symbol;Acc:HGNC:13936]	protein_coding	5.621711975	2.572099975	6.686811617	7.56909573	4.832024721	10.46513368	11.53985962	7.424150109	8.507460347	13.10563386	16.79697811	3.478455446	9.202102477	1.152401399	2.736842493	2.22666203	1.163506959	0.04719947	7.119838974	0.015031815	0.478492097	2.431611653
	ENSG00000290086	novel transcript, antisense to RHBDD1	lncRNA	5.621711975	5.14419995	4.776294012	8.515232696	9.664049443	3.488377892	2.098156295	7.424150109	2.835820116	3.024377045	4.420257397	0.869613861	1.840420495	2.304802799	4.561404155	0	1.400268472	0.047200623	4.161804265	0.01503432	0.575874538	2.431551282
ART3	ENSG00000156219	ADP-ribosyltransferase 3 (inactive) [Source:HGNC Symbol;Acc:HGNC:725]	protein_coding	245.4814229	276.9294306	176.7228785	110.698025	136.5046984	336.0470702	240.2388958	188.7855313	386.6168091	289.3320706	234.273642	137.3989901	184.0420495	155.5741889	154.1754604	177.0196314	0.560827379	0.047200948	214.3650497	0.015036562	0.230651043	2.431497262
PPP2R1A	ENSG00000105568	protein phosphatase 2 scaffold subunit Aalpha [Source:HGNC Symbol;Acc:HGNC:9302]	protein_coding	7389.740392	7427.367361	7287.669404	7043.043577	7146.564563	7762.803602	7640.436148	7779.448721	7290.893518	7776.681508	7391.554419	7014.305406	6615.391471	6779.577432	7066.527317	7500.511048	0.090663006	0.047212248	7307.032243	0.015042301	0.037289024	2.431359032
LINC02816	ENSG00000225857	long intergenic non-protein coding RNA 2816 [Source:HGNC Symbol;Acc:HGNC:54348]	lncRNA	3.747807984	5.14419995	8.597329222	5.676821797	9.664049443	2.325585261	5.245390738	7.424150109	7.562186975	2.016251363	2.652154438	2.608841584	2.760630743	1.152401399	0.912280831	3.339993045	1.33083809	0.047214156	4.42687968	0.015045047	0.547378761	2.431292888
PSMD7	ENSG00000103035	proteasome 26S subunit, non-ATPase 7 [Source:HGNC Symbol;Acc:HGNC:9565]	protein_coding	1552.529457	1501.249019	1385.125264	1177.940523	1186.262069	1226.746225	1118.317305	1208.015282	1191.044449	1281.327741	1236.78802	1132.237248	1102.411877	1110.914949	1080.140504	1177.904214	0.191024471	0.047226218	1229.309634	0.01505103	0.078573746	2.431148835
VSTM4	ENSG00000165633	V-set and transmembrane domain containing 4 [Source:HGNC Symbol;Acc:HGNC:26470]	protein_coding	7.495615967	5.14419995	6.686811617	11.35364359	3.624018541	11.62792631	12.58893777	11.6665216	11.34328046	7.056879771	11.49266923	7.826524752	2.760630743	5.762006997	2.736842493	4.45332406	0.951791029	0.047291208	7.726239616	0.015073885	0.391587015	2.430599057
SNHG16	ENSG00000163597	small nucleolar RNA host gene 16 [Source:HGNC Symbol;Acc:HGNC:44352]	lncRNA	983.7995957	947.3901574	944.7509556	923.429679	1234.582316	1545.351406	1421.50089	1279.075004	1293.133973	1157.328282	1248.280689	1020.057059	941.3750834	991.0652035	943.2983793	920.7247494	0.291938991	0.047292893	1112.196464	0.015076565	0.120113075	2.430534643
PSMA2	ENSG00000106588	proteasome 20S subunit alpha 2 [Source:HGNC Symbol;Acc:HGNC:9531]	protein_coding	14.99123193	22.29153312	29.61302288	26.49183505	19.32809889	26.7442305	20.98156295	25.45422894	53.8805822	28.22751908	42.43447101	34.78455446	59.8136661	41.48645038	49.26316488	31.17326842	-0.615700414	0.047389422	32.9349638	0.015109484	0.253401335	-2.429744158
MEA1	ENSG00000124733	male-enhanced antigen 1 [Source:HGNC Symbol;Acc:HGNC:6986]	protein_coding	967.8714118	989.4011237	983.9165665	919.6451312	889.0925488	866.2805098	776.3178292	809.2323619	706.1192088	777.2649005	711.6614409	768.7386535	726.9660957	722.5556774	724.3509798	734.7984699	0.215913818	0.047396296	817.1383068	0.015113823	0.088866585	2.42964009
PHC2	ENSG00000134686	polyhomeotic homolog 2 [Source:HGNC Symbol;Acc:HGNC:3183]	protein_coding	5100.766666	4770.388087	4724.710037	5364.596599	5318.851212	6351.173348	6330.137542	6526.888539	6095.122702	6851.222132	6351.90988	5079.414564	4642.4607	4813.580645	4981.053337	5252.695729	0.227130751	0.047422225	5534.685732	0.01512424	0.093492901	2.429390337
	ENSG00000274471	hect domain and RLD 2 (HERC2) pseudogene	transcribed_unprocessed_pseudogene	21.54989591	22.29153312	22.92621126	21.76115022	22.95211743	41.8605347	23.07971925	25.45422894	34.97511476	19.15438795	41.55041953	31.30609901	53.37219437	43.79125318	55.64913069	20.03995827	-0.600011837	0.047477359	31.35712179	0.015143974	0.247028487	-2.428917587
TTC13	ENSG00000143643	tetratricopeptide repeat domain 13 [Source:HGNC Symbol;Acc:HGNC:26204]	protein_coding	1256.452626	1148.871322	1322.078183	1255.523754	1059.42142	1147.676326	1129.857165	1021.350936	1091.790745	1067.605097	1009.58679	1055.711228	1010.390852	1010.656027	983.4387359	1013.131224	0.164868265	0.047562105	1098.971402	0.01517316	0.067896774	2.428219418
PBX3	ENSG00000167081	PBX homeobox 3 [Source:HGNC Symbol;Acc:HGNC:8634]	protein_coding	512.5127418	479.267962	448.0163783	777.7245862	651.1153312	710.4662973	660.9192329	622.5680163	680.5968278	766.175518	694.8644628	777.4347921	693.8385268	787.0901558	788.210638	891.7781431	-0.306974871	0.047614217	683.9112256	0.015191942	0.126443104	-2.427770767
	ENSG00000291042	novel transcript	lncRNA	1.873903992	4.286833292	1.910517605	0	1.20800618	1.162792631	2.098156295	1.060592873	3.781093488	2.016251363	1.768102959	4.348069307	3.680840991	5.762006997	6.385965817	3.339993045	-1.256879216	0.047648227	2.792695427	0.015204952	0.517775402	-2.42746027
HSPB8	ENSG00000152137	heat shock protein family B (small) member 8 [Source:HGNC Symbol;Acc:HGNC:30171]	protein_coding	1412.92361	821.3572587	1330.675512	913.9683094	889.0925488	1347.676659	1315.543997	1304.529233	1914.178578	2284.412794	2241.0705	2307.085574	1966.489299	2054.731695	2011.579232	2001.769165	-0.528207116	0.047678014	1632.317748	0.015218777	0.217626163	-2.427130577
H4C4	ENSG00000277157	H4 clustered histone 4 [Source:HGNC Symbol;Acc:HGNC:4782]	protein_coding	5.621711975	2.572099975	8.597329222	5.676821797	3.624018541	0	2.098156295	3.181778618	2.835820116	1.008125682	0	0.869613861	0	0	0.912280831	1.113331015	2.457159779	0.047678014	2.381942996	0.015218329	1.012367852	2.427141255
TPT1-AS1	ENSG00000170919	TPT1 antisense RNA 1 [Source:HGNC Symbol;Acc:HGNC:43686]	lncRNA	281.0855988	317.2256636	298.0407464	277.2181311	456.6263362	376.7448123	458.4471505	443.3278208	503.8307072	458.6971851	526.0106303	500.0279703	675.4343218	530.1046437	538.2456903	408.5924825	-0.409103125	0.047713754	440.6037432	0.015232347	0.168576688	-2.426807233
LSM8	ENSG00000128534	LSM8 homolog, U6 small nuclear RNA associated [Source:HGNC Symbol;Acc:HGNC:20471]	protein_coding	1563.772881	1538.973152	1603.879529	1625.463308	1715.368776	1693.02607	1820.150586	1670.433774	1727.014451	1658.366746	1791.088297	1755.750386	1886.431008	1812.727401	1833.68447	1747.929694	-0.111690073	0.047724031	1715.253783	0.01523779	0.046025921	-2.426677612
GRSF1	ENSG00000132463	G-rich RNA sequence binding factor 1 [Source:HGNC Symbol;Acc:HGNC:4610]	protein_coding	4712.868539	4351.135791	4670.260285	4657.832285	3976.756346	4118.611498	3929.846741	3968.73853	3528.705497	3856.080732	3659.973125	3902.82701	3634.830478	3600.101972	3504.070672	3599.399172	0.178962744	0.047730908	3979.502417	0.01524431	0.073752769	2.42652238
OS9	ENSG00000135506	OS9 endoplasmic reticulum lectin [Source:HGNC Symbol;Acc:HGNC:16994]	protein_coding	7985.641861	7764.312458	8172.239055	8690.268035	8266.386292	8459.316388	8212.183739	8832.617444	7798.505318	7948.062874	7314.641941	7738.693752	7389.288289	7193.289535	7360.281745	7933.596813	0.112008314	0.047730908	7941.207846	0.015243251	0.046159538	2.426547585
ALG1L7P	ENSG00000251271	ALG1 like 7, pseudogene [Source:HGNC Symbol;Acc:HGNC:44376]	transcribed_unprocessed_pseudogene	4.684759979	4.286833292	0.955258802	4.730684831	3.624018541	2.325585261	3.147234443	2.121185745	4.72636686	1.008125682	1.768102959	6.08729703	6.441471734	4.609605597	6.385965817	7.793317105	-1.037378061	0.047835323	4.043488355	0.015279825	0.427665217	-2.425677888
	ENSG00000271670	novel transcript, antisense to WDR11	lncRNA	0.936951996	2.572099975	1.910517605	1.892273932	1.20800618	5.813963153	0	4.242371491	1.890546744	2.016251363	5.304308877	5.217683168	10.12231272	3.457204198	4.561404155	5.566655075	-1.210574643	0.047862112	3.544534415	0.015290551	0.499118935	-2.425423198
NPY5R	ENSG00000164129	neuropeptide Y receptor Y5 [Source:HGNC Symbol;Acc:HGNC:7958]	protein_coding	14.05427994	11.14576656	9.552588024	4.730684831	9.664049443	8.139548414	8.39262518	4.242371491	0.945273372	4.032502726	2.652154438	0.869613861	1.840420495	4.609605597	3.649123324	3.339993045	1.335450606	0.04794185	5.741287546	0.015318196	0.5507541	2.424767433
DEGS1	ENSG00000143753	delta 4-desaturase, sphingolipid 1 [Source:HGNC Symbol;Acc:HGNC:13709]	protein_coding	991.2952116	892.5186913	1090.905552	1059.673402	823.860215	863.9549245	921.0906135	870.7467485	1062.48727	1089.783862	1021.079459	1285.289287	1048.119472	1082.104914	1046.386113	1121.124332	-0.200221807	0.048118876	1016.901254	0.015376939	0.082620973	-2.423377489
LINC02977	ENSG00000259953	long intergenic non-protein coding RNA 2977 [Source:HGNC Symbol;Acc:HGNC:56036]	lncRNA	302.6354947	317.2256636	306.6380756	279.110405	380.5219468	511.6287575	468.9379319	489.9939072	353.5322411	427.445289	423.4606586	493.0710594	472.0678571	467.8749681	487.1579638	526.6055701	-0.338460723	0.048149361	419.2442368	0.015388862	0.139681107	-2.423095939
GNB5	ENSG00000069966	G protein subunit beta 5 [Source:HGNC Symbol;Acc:HGNC:4401]	protein_coding	1382.004194	1205.457522	1240.881184	1556.395309	1680.336597	2738.376645	2644.72601	2656.785146	2393.432178	2463.859166	2523.966974	1472.256267	1426.325884	1450.873362	1474.245823	1470.710271	0.486552675	0.048163654	1861.289533	0.015395612	0.200811144	2.422936624
SV2C	ENSG00000122012	synaptic vesicle glycoprotein 2C [Source:HGNC Symbol;Acc:HGNC:30670]	protein_coding	14.05427994	2.572099975	14.32888204	68.12186157	7.248037082	25.58143787	34.61957887	22.27245033	18.90546744	38.3087759	32.70990474	13.04420792	11.96273322	8.066809796	15.50877413	6.67998609	1.188458952	0.048168421	20.87408043	0.015399318	0.490521225	2.422849186
	ENSG00000285960	novel transcript	lncRNA	18.73903992	15.43259985	15.28414084	12.29978056	9.664049443	3.488377892	2.098156295	6.363557236	2.835820116	1.008125682	2.652154438	2.608841584	3.680840991	3.457204198	3.649123324	0	1.599686231	0.048212431	6.453863273	0.015415572	0.660354487	2.422465908
NEFH	ENSG00000100285	neurofilament heavy chain [Source:HGNC Symbol;Acc:HGNC:7737]	protein_coding	183.6425912	201.4811647	153.7966672	82.31391606	123.2166304	79.06989888	115.3985962	85.90802269	96.41788394	86.69880862	68.9560154	78.26524752	72.69660957	65.68687976	77.54387064	93.51980526	0.58395256	0.048242413	104.038288	0.015427344	0.241084684	2.422188544
LINC01145	ENSG00000290867	long intergenic non-protein coding RNA 1145 [Source:NCBI gene (formerly Entrezgene);Acc:103091866]	lncRNA	25.29770389	16.28996651	19.10517605	25.54569809	15.70408034	15.1163042	18.88340666	30.75719331	20.79601418	25.20314204	20.33318403	22.6099604	40.4892509	35.72444338	28.28070576	23.37995132	-0.501108301	0.048248825	23.96976132	0.01543158	0.206890972	-2.422088772
BTBD7	ENSG00000011114	BTB domain containing 7 [Source:HGNC Symbol;Acc:HGNC:18269]	protein_coding	1950.734055	1927.360248	1960.191063	2155.300009	1867.577555	2075.584846	2146.41389	2071.33788	1856.516902	2086.820161	2019.173579	2237.516465	2102.680416	2191.867462	2071.789767	2258.94863	-0.111513448	0.048271161	2061.238308	0.015440911	0.046044374	-2.421869112
PDIA3P1	ENSG00000180867	protein disulfide isomerase family A member 3 pseudogene 1 [Source:HGNC Symbol;Acc:HGNC:4607]	transcribed_processed_pseudogene	274.5269348	283.7883639	316.1906636	306.5483771	257.3053164	276.7446461	245.4842865	244.9969536	275.0745512	253.0395461	241.3460539	234.7957426	219.010039	238.5470897	236.2807352	256.0661335	0.194152077	0.048272885	259.9840896	0.015443649	0.080168347	2.421804669
XPO7	ENSG00000130227	exportin 7 [Source:HGNC Symbol;Acc:HGNC:14108]	protein_coding	4111.345358	4019.334894	4094.239227	4112.857392	3735.15511	4124.425461	3958.171851	4001.616909	3915.322307	4248.241622	4260.244079	3946.307703	3650.474053	3672.70326	3714.807544	4019.124964	0.09297547	0.04829558	3974.023233	0.015453098	0.03839451	2.421582387
RTKN2	ENSG00000182010	rhotekin 2 [Source:HGNC Symbol;Acc:HGNC:19364]	protein_coding	271.7160788	294.0767638	272.2487587	418.1925391	358.7778356	479.0705638	381.8644457	384.9952128	458.4575854	341.7546061	348.3162829	226.099604	234.6536132	275.4239344	316.5614484	362.9459109	0.365073041	0.048303924	339.072199	0.0154585	0.15076596	2.421455361
MORF4L1	ENSG00000185787	mortality factor 4 like 1 [Source:HGNC Symbol;Acc:HGNC:16989]	protein_coding	9164.327472	8636.254349	8927.848768	8612.684804	8514.027559	8905.828758	8418.852134	8147.474448	7655.769039	8158.761141	7472.003104	7992.621	7277.022639	7678.450524	7375.790519	8174.076313	0.128971567	0.048303924	8194.487036	0.015460144	0.053262855	2.42141669
	ENSG00000289196	novel transcript	lncRNA	2.810855988	3.429466633	2.865776407	1.892273932	3.624018541	2.325585261	4.19631259	1.060592873	2.835820116	1.008125682	3.536205918	2.608841584	9.202102477	5.762006997	8.210527479	3.339993045	-1.119387889	0.048375442	3.669281595	0.015485226	0.462398875	-2.420827448
TTC17	ENSG00000052841	tetratricopeptide repeat domain 17 [Source:HGNC Symbol;Acc:HGNC:25596]	protein_coding	3774.042639	3662.670364	3605.14672	3842.26222	3655.426702	4468.612079	4565.588098	4221.159633	5017.511058	4993.246501	4750.89265	3753.253426	3814.271477	3481.404627	3458.45663	3632.799102	0.222233525	0.048401017	4043.546496	0.015502052	0.091815622	2.420432614
ANAPC4	ENSG00000053900	anaphase promoting complex subunit 4 [Source:HGNC Symbol;Acc:HGNC:19990]	protein_coding	684.911909	672.1754601	689.6968554	648.1038219	619.7071705	506.9775869	457.3980723	469.8426426	612.537145	549.4284965	623.256293	686.9949505	800.5829155	699.5076494	716.1404524	643.5053267	-0.255414497	0.048401017	630.0479217	0.015499018	0.105521214	-2.420503774
CELSR2	ENSG00000143126	cadherin EGF LAG seven-pass G-type receptor 2 [Source:HGNC Symbol;Acc:HGNC:3231]	protein_coding	3896.783351	4075.063727	3585.086286	3622.758444	3375.169268	2262.794459	2377.211082	2429.818271	2340.496869	2462.85104	2441.750186	2332.304376	2335.493609	2312.869609	2259.719618	2322.408497	0.369877141	0.048401017	2777.036168	0.015502183	0.15281467	2.420429546
HSPA8P1	ENSG00000234176	heat shock protein family A (Hsp70) member 8 pseudogene 1 [Source:HGNC Symbol;Acc:HGNC:5245]	processed_pseudogene	20.61294391	15.43259985	18.14991725	13.24591753	18.12009271	18.60468209	24.12879739	16.96948596	12.28855384	11.0893825	15.91292663	11.3049802	12.88294347	8.066809796	13.68421247	6.67998609	0.639890474	0.048401017	14.82338948	0.015499477	0.264363695	2.420493007
	ENSG00000288752	novel transcript, antisense to RPL30	lncRNA	24.36075189	32.57993302	30.56828168	40.68388955	32.61616687	18.60468209	16.78525036	21.21185745	8.507460347	22.17876499	20.33318403	39.13262376	34.96798941	36.87684478	53.82456903	24.49328233	-0.637440543	0.048422782	28.60784572	0.015511348	0.263381822	-2.420214649
PSMD14	ENSG00000115233	proteasome 26S subunit, non-ATPase 14 [Source:HGNC Symbol;Acc:HGNC:16889]	protein_coding	2241.189174	2085.97308	1990.759344	1668.985608	1551.079936	1679.072559	1529.555939	1449.830457	1423.581698	1540.416041	1432.163397	1414.861752	1269.890142	1381.729278	1312.772116	1586.496696	0.279342985	0.048431187	1597.397326	0.015516234	0.11542621	2.420100124
CLIP4	ENSG00000115295	CAP-Gly domain containing linker protein family member 4 [Source:HGNC Symbol;Acc:HGNC:26108]	protein_coding	159.2818393	150.0391652	110.8100211	128.6746274	140.1287169	137.2095304	146.8709407	160.1495238	199.4526815	196.5845079	194.4913255	214.7946238	198.7654135	183.2318225	182.4561662	193.7195966	-0.311865451	0.048443903	168.5412814	0.015524198	0.128874625	-2.419913543
PLAU	ENSG00000122861	plasminogen activator, urokinase [Source:HGNC Symbol;Acc:HGNC:9052]	protein_coding	341.0505265	238.347931	464.255778	930.9987748	270.5933844	411.6285912	358.7847264	480.4485713	446.1690315	511.1197206	500.3731374	649.6015545	535.5623642	684.5264312	726.1755415	733.6851389	-0.563884144	0.048443903	517.7075752	0.015526908	0.233024415	-2.419850055
BAIAP2L2	ENSG00000128298	BAR/IMD domain containing adaptor protein 2 like 2 [Source:HGNC Symbol;Acc:HGNC:26203]	protein_coding	77.76701566	82.3071992	58.27078695	105.0212033	93.01647589	44.18611996	73.43547033	75.30209396	93.58206382	84.68255725	106.0861775	107.8321188	149.9942704	93.34451335	131.3684397	74.59317801	-0.457671304	0.048443903	90.67435525	0.015529087	0.18913608	-2.419799038
GALNT9	ENSG00000182870	polypeptide N-acetylgalactosaminyltransferase 9 [Source:HGNC Symbol;Acc:HGNC:4131]	protein_coding	23.4237999	16.28996651	6.686811617	43.52230045	44.69622867	9.302341045	8.39262518	9.545335854	1.890546744	5.040628408	12.37672071	2.608841584	5.521261486	6.914408396	11.8596508	3.339993045	1.43940961	0.048443903	13.21321628	0.015528015	0.594840588	2.419824132
	ENSG00000288759	novel transcript	lncRNA	8.432567963	5.14419995	2.865776407	5.676821797	3.624018541	5.813963153	5.245390738	4.242371491	4.72636686	7.056879771	11.49266923	5.217683168	15.64357421	4.609605597	16.42105496	13.35997218	-0.912312959	0.048447708	7.473307251	0.015532501	0.377032593	-2.41971908
SENP1	ENSG00000079387	SUMO specific peptidase 1 [Source:HGNC Symbol;Acc:HGNC:17927]	protein_coding	714.8943729	802.4951922	771.8491124	744.6097924	675.2754548	658.1406289	581.1892937	618.3256448	604.974958	560.517879	570.2132042	591.3374257	519.91879	585.4199109	529.122882	606.7654032	0.229935384	0.048450174	633.4406216	0.015538854	0.095031493	2.419570357
PWP2	ENSG00000241945	PWP2 small subunit processome component [Source:HGNC Symbol;Acc:HGNC:9711]	protein_coding	194.8860151	188.6206648	179.5886549	158.0048734	173.95289	197.6747472	199.324848	198.3308672	178.6566673	177.43012	158.2452148	158.2697228	152.7549011	137.1357665	166.0351112	172.5663073	0.208485148	0.048450174	174.4673357	0.015538363	0.086165776	2.419581868
	ENSG00000284428	novel transcript	lncRNA	258.5987509	220.3432312	219.7095246	224.234461	279.0494277	238.3724893	266.4658495	254.5422894	133.2835454	142.1457211	152.0568545	171.3139307	189.563311	152.1169847	154.1754604	144.733032	0.416374137	0.048450174	200.044054	0.015539877	0.172087682	2.419546435
NCAPH2	ENSG00000025770	non-SMC condensin II complex subunit H2 [Source:HGNC Symbol;Acc:HGNC:25071]	protein_coding	649.3077332	713.3290597	689.6968554	632.0194934	631.7872323	823.2571825	770.0233603	701.0518888	955.671379	792.3867857	778.8493534	563.5097822	536.4825744	610.7727417	701.5439591	699.1718775	0.250178369	0.048486562	703.0538287	0.015553744	0.103412737	2.419222008
UQCRB	ENSG00000156467	ubiquinol-cytochrome c reductase binding protein [Source:HGNC Symbol;Acc:HGNC:12582]	protein_coding	3376.774993	3221.983902	3309.016492	3460.969022	3481.473812	3577.912924	3251.093179	3654.803039	3069.302639	3270.359711	3150.759473	3284.531554	3019.209823	2962.823998	2965.824982	3201.939999	0.116501887	0.048519965	3266.173721	0.015566657	0.048162767	2.41892014
KCNJ11	ENSG00000187486	potassium inwardly rectifying channel subfamily J member 11 [Source:HGNC Symbol;Acc:HGNC:6257]	protein_coding	113.3711915	120.8886988	79.2864806	62.44503977	76.10438936	26.7442305	35.66865702	47.72667927	38.75620825	37.30065022	53.92714024	40.87185149	39.56904065	33.41964058	44.70176072	26.71994436	0.763421615	0.048598958	54.84385021	0.015594202	0.315688247	2.418276961
ZC3HC1	ENSG00000091732	zinc finger C3HC-type containing 1 [Source:HGNC Symbol;Acc:HGNC:29913]	protein_coding	507.8279818	547.8572947	473.808366	443.7382372	450.5863053	415.1169691	387.1098364	422.1159633	346.9153275	382.0796333	375.7218788	355.6720693	324.8342174	358.3968352	372.2105791	405.2524895	0.251720126	0.048643883	410.577749	0.015610821	0.104107378	2.417889395
	ENSG00000279277	novel transcript	lncRNA	5.621711975	5.14419995	8.597329222	4.730684831	1.20800618	3.488377892	2.098156295	3.181778618	6.616913603	5.040628408	6.188360356	12.17459406	12.88294347	5.762006997	10.94736997	3.339993045	-0.936759563	0.048716704	6.06394093	0.015636398	0.387524111	-2.417293628
PRKAR2B	ENSG00000005249	protein kinase cAMP-dependent type II regulatory subunit beta [Source:HGNC Symbol;Acc:HGNC:9392]	protein_coding	438.4935341	414.108096	364.9088625	478.7453049	338.2417305	533.7218174	459.4962286	441.206635	495.3232469	490.9572069	459.7067693	363.4985941	321.1533765	443.6745388	332.0702225	407.4791515	0.260926249	0.048719442	423.9240822	0.015641691	0.10794698	2.417170446
VPS35	ENSG00000069329	VPS35 retromer complex component [Source:HGNC Symbol;Acc:HGNC:13487]	protein_coding	5648.883583	5098.759517	5454.527762	5000.333867	5227.042742	6153.498601	5952.469409	5832.200207	4703.680299	5027.522774	4869.355549	5102.024525	4691.231843	4745.588963	4518.526956	4873.049853	0.163407003	0.048719442	5181.168528	0.015639841	0.067601395	2.417213496
KIF21B	ENSG00000116852	kinesin family member 21B [Source:HGNC Symbol;Acc:HGNC:29442]	protein_coding	669.9206771	562.4325279	587.4841635	465.4993874	461.4583609	602.3265826	541.3243241	597.1137873	407.4128233	503.0547151	497.7209829	460.0257327	468.3870161	449.4365458	432.4211139	448.6723991	0.246411978	0.048745633	509.6681962	0.015654036	0.101954439	2.416883277
ZBTB5	ENSG00000168795	zinc finger and BTB domain containing 5 [Source:HGNC Symbol;Acc:HGNC:23836]	protein_coding	1215.226739	1082.854089	1180.69988	984.9285818	1036.469303	970.9318465	948.3666453	988.4725573	880.9947826	961.7519002	930.9062078	1184.414079	1174.188276	1091.324125	1126.666826	1182.357538	-0.180219804	0.048745633	1058.784586	0.015654863	0.074567622	-2.416864037
PDE7A-DT	ENSG00000272192	PDE7A divergent transcript [Source:HGNC Symbol;Acc:HGNC:55223]	lncRNA	9.369519959	14.57523319	10.50784683	13.24591753	13.28806798	11.62792631	9.441703328	23.3330432	14.17910058	11.0893825	14.14482367	12.17459406	4.601051239	6.914408396	9.12280831	5.566655075	0.754793965	0.048745633	11.44888013	0.015656724	0.312308623	2.416820765
ZPLD1	ENSG00000170044	zona pellucida like domain containing 1 [Source:HGNC Symbol;Acc:HGNC:27022]	protein_coding	4.684759979	5.14419995	6.686811617	43.52230045	3.624018541	11.62792631	4.19631259	10.60592873	1.890546744	4.032502726	7.956463315	2.608841584	3.680840991	3.457204198	4.561404155	1.113331015	1.608433616	0.048746649	7.462087055	0.015659259	0.665532529	2.416761836
USP44	ENSG00000136014	ubiquitin specific peptidase 44 [Source:HGNC Symbol;Acc:HGNC:20064]	protein_coding	192.0751592	229.7742644	224.4858186	177.8737497	143.7527355	154.6514199	137.4292373	144.2406307	141.7910058	129.0400872	111.3904864	206.968099	218.0898287	221.2610687	197.9649403	207.0795688	-0.370287458	0.048787164	177.3667563	0.015674484	0.153238795	-2.416408057
NKIRAS2	ENSG00000168256	NFKB inhibitor interacting Ras like 2 [Source:HGNC Symbol;Acc:HGNC:17898]	protein_coding	2156.863495	2041.390013	2013.685556	1990.672177	2124.882871	2266.282837	2181.033469	2235.729776	2062.586498	2209.811494	2207.476544	1992.285356	1919.558577	2036.293273	2007.017828	2027.375778	0.09697132	0.04879342	2092.059096	0.015678705	0.040131985	2.416310043
RSF1	ENSG00000048649	remodeling and spacing factor 1 [Source:HGNC Symbol;Acc:HGNC:18118]	protein_coding	3300.881882	3365.164134	3353.913655	3456.238338	2774.790196	3311.633412	3266.829351	3442.684465	3122.237947	3628.244328	3443.380512	3037.561218	2877.497445	3121.855391	2919.298659	3165.200076	0.133064422	0.048799128	3224.213188	0.015696583	0.055078725	2.415895104
DMXL2	ENSG00000104093	Dmx like 2 [Source:HGNC Symbol;Acc:HGNC:2938]	protein_coding	840.4459403	831.6456586	806.2384293	973.5749382	697.0195661	705.8151268	759.5325788	709.5366318	839.4027543	713.7529826	749.6756546	888.7453663	981.8643343	909.2447041	909.5439885	804.9383239	-0.196207869	0.048799128	820.0610611	0.015694835	0.08121403	-2.415935643
CHD6	ENSG00000124177	chromodomain helicase DNA binding protein 6 [Source:HGNC Symbol;Acc:HGNC:19057]	protein_coding	4124.462686	3959.319228	3987.250241	4113.803529	3898.235944	4018.611331	4166.938402	4189.341847	3447.411987	3718.975639	3644.94425	3720.208099	3756.298231	3605.863979	3567.018049	3407.906237	0.122894736	0.048799128	3832.911855	0.015691653	0.050866827	2.41600947
SPATA25	ENSG00000149634	spermatogenesis associated 25 [Source:HGNC Symbol;Acc:HGNC:16158]	protein_coding	14.99123193	18.86206648	15.28414084	18.92273932	22.95211743	19.76747472	16.78525036	16.96948596	11.34328046	16.13001091	19.44913255	18.26189109	23.92546644	31.11483778	32.84210992	17.81329624	-0.51430903	0.048799128	19.71340828	0.015698224	0.212888853	-2.415857019
ITLN2	ENSG00000158764	intelectin 2 [Source:HGNC Symbol;Acc:HGNC:20599]	protein_coding	245.4814229	392.6739295	150.9308908	151.3819146	160.664822	187.2096135	163.656191	131.5135162	230.6467027	251.0232947	182.9986562	160.0089505	138.9517474	125.6117525	130.4561588	159.2063352	0.518216626	0.048799128	185.1509937	0.015692322	0.214494174	2.415993952
SNHG31	ENSG00000229267	small nucleolar RNA host gene 31 [Source:HGNC Symbol;Acc:HGNC:54196]	lncRNA	36.54112784	45.44043289	47.76294012	75.6909573	55.5682843	53.48846101	49.30667293	41.36312203	73.73132301	82.66630589	59.23144912	98.26636634	85.57955304	67.99168256	57.47369236	77.93317105	-0.458658408	0.048799128	63.00222136	0.015696794	0.189850685	-2.4158902
	ENSG00000273711	novel transcript, antisense to PTGR2	lncRNA	2.810855988	3.429466633	2.865776407	1.892273932	3.624018541	5.813963153	1.049078148	0	1.890546744	1.008125682	3.536205918	5.217683168	10.12231272	1.152401399	8.210527479	4.45332406	-1.236952363	0.048799128	3.567284999	0.015697541	0.512010537	-2.415872866
	ENSG00000289125	novel transcript, antisense to ATP8A2	lncRNA	3.747807984	2.572099975	8.597329222	5.676821797	6.040030902	6.976755784	6.294468885	8.484742981	1.890546744	4.032502726	2.652154438	15.6530495	7.361681982	8.066809796	4.561404155	13.35997218	-0.943467142	0.048799128	6.623011191	0.015683926	0.390477408	-2.416188803
DDX24	ENSG00000089737	DEAD-box helicase 24 [Source:HGNC Symbol;Acc:HGNC:13266]	protein_coding	3456.415913	3217.697069	3053.962391	3187.535439	3041.759562	3243.028647	2981.480095	3016.32613	2816.914648	2750.166859	2584.966526	2860.15999	2695.295816	2656.285226	2707.649507	2733.227642	0.150808202	0.048838496	2937.679466	0.015713101	0.062433222	2.415512076
BPNT2	ENSG00000104331	3'(2'), 5'-bisphosphate nucleotidase 2 [Source:HGNC Symbol;Acc:HGNC:26019]	protein_coding	8050.291549	8601.102316	7585.71015	5776.166179	6869.931148	8877.921735	8882.544675	8498.530689	7412.833783	7659.738929	7356.19236	6903.864446	6194.855388	6842.959509	6448.000914	7067.425284	0.217330512	0.048898439	7439.254316	0.015734602	0.089991407	2.415014057
BEST1	ENSG00000167995	bestrophin 1 [Source:HGNC Symbol;Acc:HGNC:12703]	protein_coding	14.05427994	6.858933267	14.32888204	22.70728719	15.70408034	4.651170522	6.294468885	12.72711447	7.562186975	9.073131134	7.956463315	4.348069307	4.601051239	8.066809796	5.473684986	6.67998609	0.94864705	0.04890248	9.442974969	0.015738118	0.392825463	2.414932685
METTL9	ENSG00000197006	methyltransferase 9, His-X-His N1(pi)-histidine [Source:HGNC Symbol;Acc:HGNC:24586]	protein_coding	3769.357879	3534.922732	3779.003822	3784.547865	4142.253192	4376.751462	4161.693011	4214.796076	3615.670648	4000.242705	3688.262772	3609.767139	3445.267167	3696.903689	3412.842589	3665.085702	0.134558407	0.048952662	3806.085528	0.015756486	0.055729125	2.414507796
ARMT1	ENSG00000146476	acidic residue methyltransferase 1 [Source:HGNC Symbol;Acc:HGNC:17872]	protein_coding	1700.567873	1707.874383	1814.991725	1987.833766	1758.856999	2247.678155	2190.475172	2099.973888	1989.800448	2120.088308	1990.883932	1887.931693	1787.968511	1710.163677	1491.579159	1705.623115	0.194184339	0.048952851	1887.018175	0.015758764	0.080425739	2.414455125
PTPRVP	ENSG00000243323	protein tyrosine phosphatase receptor type V, pseudogene [Source:HGNC Symbol;Acc:HGNC:13421]	transcribed_unitary_pseudogene	0	3.429466633	0.955258802	2.838410899	2.416012361	1.162792631	1.049078148	0	0	3.024377045	1.768102959	4.348069307	7.361681982	2.304802799	6.385965817	1.113331015	-1.527621755	0.049069569	2.3848344	0.015798561	0.632939248	-2.413536149
ENSG00000286622	ENSG00000286622	NA	NA	3.747807984	5.14419995	4.776294012	0.946136966	3.624018541	3.488377892	1.049078148	6.363557236	1.890546744	2.016251363	5.304308877	0.869613861	0.920210248	0	0.912280831	2.22666203	1.834689401	0.049070459	2.704959043	0.01580107	0.760184762	2.413478266
EBAG9P1	ENSG00000233690	EBAG9 pseudogene 1 [Source:HGNC Symbol;Acc:HGNC:45233]	processed_pseudogene	0.936951996	3.429466633	1.910517605	0.946136966	2.416012361	2.325585261	7.343547033	2.121185745	4.72636686	2.016251363	4.420257397	6.08729703	5.521261486	5.762006997	8.210527479	5.566655075	-1.075074174	0.049139367	3.983751705	0.015825485	0.445549852	-2.412915568
CDIPT	ENSG00000103502	CDP-diacylglycerol--inositol 3-phosphatidyltransferase [Source:HGNC Symbol;Acc:HGNC:1769]	protein_coding	1327.660978	1256.042154	1308.704559	1299.046055	1385.583089	1206.978751	1181.261994	1183.621646	1115.422579	1211.767069	1144.846666	1163.543347	1120.816082	1008.351224	1167.719464	1143.390952	0.142564795	0.049199958	1201.547288	0.015847227	0.059096295	2.412415106
FBXO33	ENSG00000165355	F-box protein 33 [Source:HGNC Symbol;Acc:HGNC:19833]	protein_coding	985.6734997	930.2428243	946.6614732	1013.312691	936.2047898	940.6992381	903.256285	883.4738629	1106.915119	1175.474545	1055.557466	911.3553267	874.1997353	864.3010495	834.7369604	918.4980874	0.167905868	0.049211959	955.0351846	0.015853322	0.069604781	2.412274924
YJEFN3	ENSG00000250067	YjeF N-terminal domain containing 3 [Source:HGNC Symbol;Acc:HGNC:24785]	protein_coding	314.8158706	344.6613966	367.7746389	297.0870074	524.2746823	276.7446461	373.4718205	347.8744622	455.6217653	350.8277372	539.2714024	490.4622178	657.0301169	465.5701653	600.2807868	335.1126355	-0.420346378	0.049213402	421.3050845	0.015856017	0.174257574	-2.412212964
CLRN3	ENSG00000180745	clarin 3 [Source:HGNC Symbol;Acc:HGNC:20795]	protein_coding	6.558663971	11.14576656	20.06043485	1.892273932	18.12009271	4.651170522	5.245390738	8.484742981	6.616913603	3.024377045	5.304308877	18.26189109	12.88294347	17.28602099	14.5964933	16.69996523	-0.950600693	0.049219377	10.67696562	0.015862183	0.394101423	-2.412071205
	ENSG00000227769	novel transcript, antisense to ABCA12	lncRNA	0.936951996	0.857366658	1.910517605	3.784547865	2.416012361	0	0	3.181778618	3.781093488	4.032502726	1.768102959	6.956910891	2.760630743	4.609605597	7.298246648	3.339993045	-1.286120388	0.049219377	2.977141325	0.015862401	0.533202775	-2.412066191
RRAGB	ENSG00000083750	Ras related GTP binding B [Source:HGNC Symbol;Acc:HGNC:19901]	protein_coding	596.8384214	543.5704614	522.5265649	550.6517143	607.6271087	519.7683059	478.3796353	470.9032355	511.3928942	564.5503817	579.9377705	626.9915941	599.9770815	605.0107347	587.5088552	593.405431	-0.156726943	0.049249664	559.9400119	0.015879038	0.064986517	-2.411683996
DDX55	ENSG00000111364	DEAD-box helicase 55 [Source:HGNC Symbol;Acc:HGNC:20085]	protein_coding	546.2430136	560.7177945	545.4527762	422.9232239	526.6906946	577.9079374	582.2383719	500.5998359	623.8804255	477.8515731	530.4308877	416.5450396	512.557108	447.131743	504.4912996	436.4257579	0.208827148	0.049249664	513.2554676	0.015878736	0.086589515	2.411690917
CCNH	ENSG00000134480	cyclin H [Source:HGNC Symbol;Acc:HGNC:1594]	protein_coding	425.3762061	406.391796	475.7188836	490.0989485	432.4662126	477.9077712	479.4287134	446.5095994	427.2635641	464.7459392	453.5184089	405.2400594	449.0626009	406.797694	397.7544423	376.3058831	0.151020221	0.049249664	438.4116702	0.015881087	0.062621458	2.411636941
TFF2	ENSG00000160181	trefoil factor 2 [Source:HGNC Symbol;Acc:HGNC:11756]	protein_coding	19.67599191	48.86989952	14.32888204	20.81501326	13.28806798	39.53494944	30.42326628	30.75719331	47.2636686	31.25189613	15.91292663	10.43536634	31.28714842	18.43842239	4.561404155	8.90664812	0.947858658	0.049249664	24.10942153	0.015876198	0.393017091	2.411749207
TRPM6	ENSG00000119121	transient receptor potential cation channel subfamily M member 6 [Source:HGNC Symbol;Acc:HGNC:17995]	protein_coding	6.558663971	11.14576656	11.46310563	28.38410899	19.32809889	11.62792631	5.245390738	19.09067171	13.23382721	12.09750818	5.304308877	6.956910891	7.361681982	5.762006997	5.473684986	7.793317105	0.96113121	0.049252772	11.05168619	0.015890057	0.398572961	2.411431037
GRM8	ENSG00000179603	glutamate metabotropic receptor 8 [Source:HGNC Symbol;Acc:HGNC:4600]	protein_coding	150.8492713	96.02506573	221.6200422	342.5015818	233.1451928	143.0234936	136.3801592	152.7253737	139.900459	102.8288195	105.2021261	96.52713861	100.302917	126.7641539	99.43861058	118.0130876	0.616816448	0.049252772	147.8279683	0.015891014	0.25579088	2.411409067
ZFP82	ENSG00000181007	ZFP82 zinc finger protein [Source:HGNC Symbol;Acc:HGNC:28682]	protein_coding	344.7983345	348.0908633	337.2063573	294.2485965	367.2338788	301.1632913	322.0669913	325.6020119	323.2834932	288.3239449	309.4180178	292.1902574	281.5843358	291.557554	270.035126	307.2793602	0.167643858	0.049252772	312.7551509	0.015888586	0.069519513	2.411464787
MC1R	ENSG00000258839	melanocortin 1 receptor [Source:HGNC Symbol;Acc:HGNC:6929]	protein_coding	41.22588782	36.00939965	34.38931689	42.57616348	49.5282534	54.65125364	74.48454847	66.81735098	102.0895242	61.49566658	82.21678759	35.65416832	51.53177387	32.26723918	45.61404155	24.49328233	0.623543097	0.049252772	52.19029112	0.015890847	0.258579979	2.411412896
HUS1B	ENSG00000188996	HUS1 checkpoint clamp component B [Source:HGNC Symbol;Acc:HGNC:16485]	protein_coding	6.558663971	5.14419995	1.910517605	1.892273932	3.624018541	3.488377892	5.245390738	1.060592873	6.616913603	6.04875409	3.536205918	2.608841584	0.920210248	0	0.912280831	2.22666203	1.59533857	0.049266858	3.237118988	0.015897791	0.661622063	2.411253584
XYLT1	ENSG00000103489	xylosyltransferase 1 [Source:HGNC Symbol;Acc:HGNC:15516]	protein_coding	571.5407175	503.2742284	561.6921758	528.8905641	403.4740642	690.6988226	730.1583907	699.991296	972.6862997	1368.02655	1367.627639	1333.11805	1161.305333	1124.743766	1062.807168	1116.671008	-0.603001396	0.049279037	887.2941295	0.015905737	0.250096871	-2.41107133
P2RX5-TAX1BP3	ENSG00000257950	P2RX5-TAX1BP3 readthrough (NMD candidate) [Source:HGNC Symbol;Acc:HGNC:49191]	protein_coding	56.21711975	60.01566608	42.03138731	39.73775258	50.73625958	33.72098629	49.30667293	48.78727214	39.70148162	39.31690158	35.36205918	37.39339604	39.56904065	26.50523219	30.10526742	34.51326147	0.414679059	0.049279037	41.4387348	0.015906186	0.171990278	2.411061052
ALG13-AS1	ENSG00000229487	ALG13 antisense RNA 1 [Source:HGNC Symbol;Acc:HGNC:41277]	lncRNA	1.873903992	0	1.910517605	3.784547865	2.416012361	2.325585261	1.049078148	2.121185745	2.835820116	2.016251363	2.652154438	4.348069307	8.281892229	1.152401399	9.12280831	2.22666203	-1.3126819	0.049284383	3.007305636	0.015910144	0.544462078	-2.410970303
CCDC12	ENSG00000160799	coiled-coil domain containing 12 [Source:HGNC Symbol;Acc:HGNC:28332]	protein_coding	1217.100643	1180.593889	1033.590024	987.7669927	1200.758143	1168.606594	1088.943117	1111.501331	1055.870356	1041.393829	986.601451	943.5310396	909.1677247	978.3887881	993.473825	1091.064395	0.159132231	0.049422838	1061.772009	0.015957079	0.066032828	2.409895752
SPINK5	ENSG00000133710	serine peptidase inhibitor Kazal type 5 [Source:HGNC Symbol;Acc:HGNC:15464]	protein_coding	81.51482364	85.73666583	113.6757975	110.698025	103.8885315	106.976922	150.0181751	123.0287732	115.3233514	111.9019507	125.5353101	122.6155545	154.5953216	137.1357665	153.2631796	121.3530806	-0.306425982	0.049477534	119.8288268	0.01597698	0.12717721	-2.409440972
CDK14	ENSG00000058091	cyclin dependent kinase 14 [Source:HGNC Symbol;Acc:HGNC:8883]	protein_coding	5847.517406	5749.500811	5375.241281	4663.509107	6662.154085	5736.056047	5710.132357	5757.958706	5495.819384	5969.112161	5555.379497	5049.847693	4652.583012	5120.119417	4736.562075	5692.46148	0.170546459	0.049480598	5485.872157	0.015980211	0.070784752	2.409367188
RHOBTB2	ENSG00000008853	Rho related BTB domain containing 2 [Source:HGNC Symbol;Acc:HGNC:18756]	protein_coding	419.7544942	468.1221954	526.3476001	613.0967541	403.4740642	334.8842776	353.5393357	382.874027	331.7909535	329.6570979	312.0701722	303.4952376	303.6693817	307.6911736	327.5088183	346.2459457	0.357729272	0.049505657	379.0138456	0.015990547	0.148488911	2.409131233
PLA2G4C	ENSG00000105499	phospholipase A2 group IVC [Source:HGNC Symbol;Acc:HGNC:9037]	protein_coding	19.67599191	16.28996651	21.01569365	38.79161562	12.0800618	19.76747472	22.0306411	22.27245033	24.57710767	29.23564477	32.70990474	40.00223762	34.96798941	20.74322519	41.96491823	34.51326147	-0.55332303	0.049535427	26.91488655	0.016002914	0.229704316	-2.408849078
COQ6	ENSG00000119723	coenzyme Q6, monooxygenase [Source:HGNC Symbol;Acc:HGNC:20233]	protein_coding	135.8580394	127.7476321	148.0651144	148.5435037	146.1687478	133.7211525	136.3801592	159.0889309	160.6964732	142.1457211	154.7090089	140.0078317	175.7601573	171.7078085	166.0351112	189.2662726	-0.213761968	0.049535427	152.243854	0.016004651	0.08874175	-2.408809469
ARIH1	ENSG00000166233	ariadne RBR E3 ubiquitin protein ligase 1 [Source:HGNC Symbol;Acc:HGNC:689]	protein_coding	3557.606728	3263.137502	3550.696969	3483.67631	3494.76188	3952.332151	4115.533573	3972.980901	3867.113365	4032.502726	3949.94201	3545.415713	3349.565302	3406.498537	3314.316259	3384.526286	0.14080394	0.049592819	3640.037888	0.016025457	0.058465257	2.408335263
	ENSG00000275383	novel transcript	lncRNA	3.747807984	2.572099975	3.82103521	7.56909573	3.624018541	3.488377892	0	2.121185745	0.945273372	3.024377045	5.304308877	12.17459406	2.760630743	6.914408396	6.385965817	7.793317105	-1.122949303	0.049592819	4.515406031	0.016027687	0.46628599	-2.408284458
STAMBP	ENSG00000124356	STAM binding protein [Source:HGNC Symbol;Acc:HGNC:16950]	protein_coding	1459.77121	1376.930853	1397.543628	1352.975862	1212.838205	1273.25793	1323.936622	1348.013541	1472.735913	1436.579096	1478.134074	1557.478426	1575.399944	1450.873362	1454.175645	1469.59694	-0.125670662	0.049636895	1415.015078	0.016044181	0.052190786	-2.407908978
MTCL1	ENSG00000168502	microtubule crosslinking factor 1 [Source:HGNC Symbol;Acc:HGNC:29121]	protein_coding	2244.936982	1823.618882	2353.757689	1667.093334	2075.354618	3565.122205	3470.350512	3405.563714	3333.979183	3563.724284	3567.147719	3983.701099	3944.941332	3710.732506	3824.281244	3732.998893	-0.442880792	0.049641784	3141.706512	0.01604801	0.183934203	-2.407821851
MAPK8IP2	ENSG00000008735	mitogen-activated protein kinase 8 interacting protein 2 [Source:HGNC Symbol;Acc:HGNC:6883]	protein_coding	70.27139969	82.3071992	85.97329222	138.1359971	111.1365686	83.7210694	77.63178292	95.45335854	65.22386266	72.58504907	59.23144912	64.35142574	65.33492759	64.53447836	71.15790482	50.09989568	0.434467848	0.049670364	78.57185379	0.01606234	0.180464623	2.407495947
ADAMTS10	ENSG00000142303	ADAM metallopeptidase with thrombospondin type 1 motif 10 [Source:HGNC Symbol;Acc:HGNC:13201]	protein_coding	258.5987509	317.2256636	232.127889	181.6582975	385.3539715	322.0935587	387.1098364	354.2380195	414.0297369	409.2990267	492.416674	417.4146535	519.91879	494.3802003	525.4737587	371.852559	-0.449169394	0.049670364	380.1994616	0.016062926	0.186572225	-2.40748264
ANKK1	ENSG00000170209	ankyrin repeat and kinase domain containing 1 [Source:HGNC Symbol;Acc:HGNC:21027]	protein_coding	6.558663971	6.858933267	7.64207042	5.676821797	9.664049443	15.1163042	12.58893777	19.09067171	10.39800709	8.065005453	16.79697811	4.348069307	8.281892229	4.609605597	7.298246648	3.339993045	0.920507919	0.049670364	9.145890628	0.016064	0.382356756	2.407458229
	ENSG00000255122	40S ribosomal protein S24 (Rps24) pseudogene	transcribed_processed_pseudogene	0.936951996	5.14419995	0	0	1.20800618	1.162792631	1.049078148	2.121185745	1.890546744	0	7.956463315	4.348069307	5.521261486	5.762006997	8.210527479	5.566655075	-1.545792359	0.049711837	3.179859066	0.016079665	0.64217975	-2.407102308
DHX33	ENSG00000005100	DEAH-box helicase 33 [Source:HGNC Symbol;Acc:HGNC:16718]	protein_coding	1046.575379	1049.41679	970.5429433	989.6592667	1059.42142	1347.676659	1316.593075	1142.258524	1031.293249	1013.16631	961.8480096	945.2702673	909.1677247	961.1027671	907.7194269	983.0712863	0.203754919	0.049743223	1039.673944	0.016097981	0.08466201	2.406686536
NPEPPS	ENSG00000141279	aminopeptidase puromycin sensitive [Source:HGNC Symbol;Acc:HGNC:7900]	protein_coding	3033.850563	3035.07797	3164.772412	3797.793782	3135.984044	3156.981992	3169.265084	3228.444704	3245.123486	3255.237826	3422.163277	3525.414594	3705.686668	3405.346135	3614.456653	3419.039547	-0.125259028	0.049743223	3332.164921	0.01609883	0.052046675	-2.406667255
GLOD4	ENSG00000167699	glyoxalase domain containing 4 [Source:HGNC Symbol;Acc:HGNC:14111]	protein_coding	2146.557023	2011.38218	2014.640814	1736.161333	1988.378173	2224.422302	1909.322228	2114.822188	1885.820377	1905.357538	1787.552091	1694.007802	1749.319681	1765.478944	1799.93008	1913.816015	0.146271888	0.049743223	1915.435548	0.016093989	0.060775004	2.406777099
AMZ1	ENSG00000174945	archaelysin family metallopeptidase 1 [Source:HGNC Symbol;Acc:HGNC:22231]	protein_coding	10.30647195	11.14576656	7.64207042	14.19205449	8.456043263	12.79071894	8.39262518	8.484742981	11.34328046	18.14626227	9.724566274	4.348069307	9.202102477	8.066809796	5.473684986	4.45332406	0.805374418	0.049743223	9.510537089	0.01609813	0.334640817	2.406683157
RPL18AP3	ENSG00000213442	ribosomal protein L18a pseudogene 3 [Source:HGNC Symbol;Acc:HGNC:31387]	processed_pseudogene	116.1820475	119.1739655	111.7652799	102.1827924	112.3445748	115.1164704	104.9078148	104.9986944	96.41788394	82.66630589	92.82540534	87.831	59.8136661	92.19211195	98.52632975	92.40647425	0.292608088	0.049833515	99.33442605	0.01613031	0.121618338	2.405953672
EBP	ENSG00000147155	EBP cholestenol delta-isomerase [Source:HGNC Symbol;Acc:HGNC:3133]	protein_coding	237.048855	265.7836641	234.0384066	192.0658041	229.5211743	220.9305998	195.1285354	195.1490886	222.1392424	197.5926336	206.8680462	185.2277525	176.6803676	174.0126113	185.1930087	214.8728859	0.221450203	0.049835431	208.2657922	0.016133188	0.092045082	2.405888497
FAM53B	ENSG00000189319	family with sequence similarity 53 member B [Source:HGNC Symbol;Acc:HGNC:28968]	protein_coding	1103.729451	1122.292956	1014.484848	1001.959047	1078.749519	1093.025073	1116.219149	1023.472122	808.208733	814.5655507	777.9653019	808.7408911	787.699972	893.1110845	804.631693	920.7247494	0.240780303	0.049859528	948.0987588	0.016143247	0.100089051	2.405660763
EFCAB11	ENSG00000140025	EF-hand calcium binding domain 11 [Source:HGNC Symbol;Acc:HGNC:20357]	protein_coding	163.0296473	155.1833652	168.1255492	173.1430648	158.2488096	118.6048483	103.8587366	92.27157992	176.7661206	144.1619725	166.2016781	160.0089505	172.0793163	203.9750477	197.9649403	205.9662378	-0.347817573	0.049877737	159.9743665	0.016151403	0.144594059	-2.40547623
TLL2	ENSG00000095587	tolloid like 2 [Source:HGNC Symbol;Acc:HGNC:11844]	protein_coding	100.2538636	90.02349912	90.74958623	99.34438145	56.77629048	89.53503256	86.0244081	76.36268683	105.8706177	81.65818021	94.5935083	75.65640594	52.45198412	69.14408396	90.31580227	59.0065438	0.350122911	0.049892195	82.36042966	0.016161836	0.145566709	2.405240267
BBOF1	ENSG00000119636	basal body orientation factor 1 [Source:HGNC Symbol;Acc:HGNC:19855]	protein_coding	242.6705669	193.7648648	207.2911601	247.8878852	206.5690568	198.8375398	227.649958	211.0579817	200.3979548	195.5763822	206.8680462	264.3626139	242.9355054	254.6807093	211.6491528	246.0461543	-0.19694473	0.049892195	222.3903458	0.016160887	0.08188079	-2.405261721
POLK	ENSG00000122008	DNA polymerase kappa [Source:HGNC Symbol;Acc:HGNC:9183]	protein_coding	532.1887337	547.8572947	601.8130455	604.5815214	495.282534	620.9312647	652.5266077	596.0531944	495.3232469	528.2578572	482.6921078	637.4269604	689.2374755	655.7163962	559.2281494	670.2252711	-0.198519472	0.049892195	585.5838538	0.016162865	0.082537032	-2.405216999
	ENSG00000272912	novel transcript	lncRNA	2.810855988	6.001566608	6.686811617	4.730684831	14.49607416	17.44188946	13.63801592	13.78770734	12.28855384	17.13813659	11.49266923	6.08729703	4.601051239	5.762006997	5.473684986	5.566655075	0.976569224	0.049914268	9.250228807	0.016172277	0.406057169	2.405004263
EIF4E2	ENSG00000135930	eukaryotic translation initiation factor 4E family member 2 [Source:HGNC Symbol;Acc:HGNC:3293]	protein_coding	2502.598781	2231.725412	2455.015122	2183.684118	2163.539069	2010.468458	2041.506075	2016.187051	2118.357626	2198.722112	2109.34683	2050.549485	1898.393741	1952.167971	1998.807301	2026.262447	0.138431705	0.050004974	2122.333225	0.016203931	0.057576968	2.404289588
TMEM191C	ENSG00000206140	transmembrane protein 191C [Source:HGNC Symbol;Acc:HGNC:33601]	protein_coding	11.24342395	17.14733317	5.731552815	14.19205449	12.0800618	8.139548414	17.83432851	10.60592873	11.34328046	14.11375954	15.02887515	12.17459406	14.72336396	18.43842239	30.10526742	23.37995132	-0.649282365	0.050081565	14.76760914	0.016231019	0.270120249	-2.403678986
CYB561D1	ENSG00000174151	cytochrome b561 family member D1 [Source:HGNC Symbol;Acc:HGNC:26804]	protein_coding	513.4496937	580.4372277	555.960623	520.3753314	521.8586699	366.2796786	334.6559291	381.8134342	321.3929465	330.6652236	335.9395622	560.9009406	552.1261486	534.7142493	614.8772801	544.4188664	-0.374608115	0.050085355	473.1166128	0.016234517	0.155852921	-2.403600217
MED27	ENSG00000160563	mediator complex subunit 27 [Source:HGNC Symbol;Acc:HGNC:2377]	protein_coding	521.8822617	518.7068283	499.6003537	436.1691414	451.7943115	437.2100291	391.306149	408.328256	423.4824706	440.5509229	391.6348054	408.7185149	366.2436786	376.8352576	384.9825107	415.2724686	0.197373231	0.05009105	429.5448725	0.016238632	0.082118831	2.403507551
TRNT1	ENSG00000072756	tRNA nucleotidyl transferase 1 [Source:HGNC Symbol;Acc:HGNC:17341]	protein_coding	784.2288206	834.2177585	847.3145578	753.1250251	831.1082521	747.6756615	737.5019377	696.8095174	637.1142527	660.3223214	702.8209261	827.0027822	908.2475145	840.1006201	908.6317077	763.7450763	-0.183759688	0.050117119	779.9979207	0.016249353	0.076462477	-2.403266219
OVOL2	ENSG00000125850	ovo like zinc finger 2 [Source:HGNC Symbol;Acc:HGNC:15804]	protein_coding	104.0016715	102.0266323	110.8100211	131.5130383	119.5926119	97.67458097	116.4476744	110.3016588	70.89550289	99.80444248	83.10083907	146.9647426	129.7496449	116.3925413	122.2456314	122.4664117	-0.297758036	0.050127862	111.4992278	0.016255107	0.123903908	-2.403136759
GUCY1A2	ENSG00000152402	guanylate cyclase 1 soluble subunit alpha 2 [Source:HGNC Symbol;Acc:HGNC:4684]	protein_coding	6441.544972	6364.232705	6735.529816	7093.188836	6907.379339	8845.363541	8772.391469	8255.654921	7327.759179	8098.2736	7934.362028	8028.275168	7927.611284	9771.211465	8577.264373	9581.326716	-0.222008227	0.050149434	7916.335588	0.016264374	0.092390698	-2.402928342
FRMD3	ENSG00000172159	FERM domain containing 3 [Source:HGNC Symbol;Acc:HGNC:24125]	protein_coding	29.04551187	22.29153312	32.47879928	47.30684831	31.40816069	30.2326084	34.61957887	33.93897193	29.30347453	23.18689068	23.86938994	16.52266337	28.52651768	17.28602099	25.54386327	18.92662726	0.510705655	0.050170731	27.78046626	0.016273554	0.212552954	2.402721983
SYNGAP1	ENSG00000197283	synaptic Ras GTPase activating protein 1 [Source:HGNC Symbol;Acc:HGNC:11497]	protein_coding	888.2304921	974.8258905	968.6324257	1081.434552	1082.373538	975.5830171	1184.409229	1149.682674	1092.736018	985.9469166	1164.295798	1153.977594	1341.666541	1125.896167	1315.508958	1059.891126	-0.193094992	0.050181983	1096.568184	0.016279477	0.080369551	-2.402588897
SSBP3	ENSG00000157216	single stranded DNA binding protein 3 [Source:HGNC Symbol;Acc:HGNC:15674]	protein_coding	3662.545352	3299.146901	3442.752724	4256.670211	4000.916469	2891.865272	2843.00178	3141.476089	2176.964576	2482.005428	2419.648899	2658.409574	2470.764515	2469.596199	2503.2986	2369.1684	0.335265617	0.05019674	2943.014437	0.016286538	0.139552693	2.402430289
SIM2	ENSG00000159263	SIM bHLH transcription factor 2 [Source:HGNC Symbol;Acc:HGNC:10883]	protein_coding	12.18037595	20.5767998	2.865776407	8.515232696	4.832024721	9.302341045	8.39262518	10.60592873	30.2487479	9.073131134	8.840514794	0.869613861	4.601051239	2.304802799	5.473684986	11.13331015	1.255652325	0.050263582	9.363497587	0.016310503	0.522776247	2.401892456
PGGT1BP1	ENSG00000213667	protein geranylgeranyltransferase type I subunit beta pseudogene 1 [Source:HGNC Symbol;Acc:HGNC:45024]	processed_pseudogene	3.747807984	5.14419995	0	0.946136966	3.624018541	2.325585261	3.147234443	1.060592873	0.945273372	2.016251363	1.768102959	6.08729703	1.840420495	5.762006997	5.473684986	7.793317105	-1.247962785	0.050266735	3.230120645	0.01631608	0.519601855	-2.401767376
	ENSG00000272626	novel transcript	lncRNA	33.73027185	24.86363309	23.88147006	13.24591753	35.03217923	25.58143787	27.27603184	20.15126458	17.01492069	13.10563386	17.68102959	19.13150495	14.72336396	14.98121819	13.68421247	10.01997914	0.637844369	0.050266735	20.25650431	0.01631457	0.265569173	2.401801241
TLR5	ENSG00000187554	toll like receptor 5 [Source:HGNC Symbol;Acc:HGNC:11851]	protein_coding	17.80208792	16.28996651	13.37362323	15.13819146	8.456043263	10.46513368	5.245390738	3.181778618	13.23382721	10.08125682	8.840514794	13.91382178	19.3244152	19.59082379	16.42105496	21.15328929	-0.676720611	0.050275988	13.2819512	0.016321361	0.281773322	-2.401648983
	ENSG00000272983	novel transcript	lncRNA	8.432567963	13.71786653	10.50784683	15.13819146	4.832024721	6.976755784	12.58893777	6.363557236	4.72636686	9.073131134	3.536205918	14.78343564	23.00525619	14.98121819	10.94736997	11.13331015	-0.775140521	0.050303118	10.67150265	0.016332448	0.32278685	-2.401400554
LINC01970	ENSG00000265692	long intergenic non-protein coding RNA 1970 [Source:HGNC Symbol;Acc:HGNC:52796]	lncRNA	0	1.714733317	5.731552815	1.892273932	3.624018541	0	2.098156295	5.302964363	0.945273372	6.04875409	0.884051479	2.608841584	8.281892229	8.066809796	7.298246648	5.566655075	-1.316947542	0.050317091	3.754013971	0.016339264	0.548442977	-2.401247889
CLCC1	ENSG00000121940	chloride channel CLIC like 1 [Source:HGNC Symbol;Acc:HGNC:29675]	protein_coding	1130.901059	1140.297656	1150.131598	1067.242498	962.7809258	1147.676326	1145.593337	1056.350501	1184.427535	1150.271403	1181.976828	1255.722416	1153.943651	1229.612293	1180.491395	1294.803971	-0.12553122	0.050322532	1152.013962	0.01634331	0.052279466	-2.401157277
FBXL6	ENSG00000182325	F-box and leucine rich repeat protein 6 [Source:HGNC Symbol;Acc:HGNC:13603]	protein_coding	523.7561657	511.847895	543.5422586	422.9232239	539.9787626	475.5821859	544.4715586	508.023986	489.6516067	431.4777917	463.2429752	407.848901	423.2967139	439.0649332	501.7544571	400.7991654	0.189203836	0.050326196	476.7039113	0.01634678	0.078799485	2.401079603
SULT1E1	ENSG00000109193	sulfotransferase family 1E member 1 [Source:HGNC Symbol;Acc:HGNC:11377]	protein_coding	668.9837251	703.0406598	795.7305824	1098.465018	706.6836155	152.3258346	197.2266917	181.3613812	56.71640232	73.59317476	102.5499716	166.0962475	167.4782651	152.1169847	125.8947547	153.6396801	1.492477365	0.050344961	343.8689368	0.016355156	0.621634489	2.400892152
DNAJC25	ENSG00000059769	DnaJ heat shock protein family (Hsp40) member C25 [Source:HGNC Symbol;Acc:HGNC:34187]	protein_coding	473.1607579	485.2695286	496.7345773	508.0755509	549.6428121	475.5821859	413.3367901	482.5697571	460.3481321	450.6321797	414.6201439	415.6754257	436.1796574	404.4928912	422.3860248	434.1990959	0.162964717	0.050373411	457.6815944	0.01636668	0.067884022	2.400634378
NEXN	ENSG00000162614	nexilin F-actin binding protein [Source:HGNC Symbol;Acc:HGNC:29557]	protein_coding	275.4638868	233.2037311	346.7589453	147.5973667	123.2166304	54.65125364	47.20851664	65.75675811	111.5422579	136.096967	106.970229	308.7129208	311.951274	280.03354	239.0175777	247.1594853	-0.886975772	0.050422015	189.7088338	0.016387041	0.369545622	-2.400179353
TEDC2-AS1	ENSG00000259895	TEDC2 antisense RNA 1 [Source:HGNC Symbol;Acc:HGNC:55403]	lncRNA	6.558663971	4.286833292	0.955258802	8.515232696	9.664049443	6.976755784	10.49078148	5.302964363	6.616913603	5.040628408	7.956463315	5.217683168	1.840420495	2.304802799	2.736842493	2.22666203	1.157520403	0.050422015	5.418184759	0.016385523	0.482257319	2.400213244
CNKSR1	ENSG00000142675	connector enhancer of kinase suppressor of Ras 1 [Source:HGNC Symbol;Acc:HGNC:19700]	protein_coding	358.8526144	392.6739295	303.7722992	221.3960501	283.8814524	247.6748303	283.2510998	305.4507473	395.1242695	399.2177699	377.4899817	376.542802	466.5465956	366.463645	465.2632238	374.0792211	-0.336280561	0.050450589	351.1050332	0.016398613	0.140121515	-2.399920953
FBXW7	ENSG00000109670	F-box and WD repeat domain containing 7 [Source:HGNC Symbol;Acc:HGNC:16712]	protein_coding	1330.471834	1307.484154	1381.304228	1262.146713	1384.375083	1906.979914	1909.322228	1851.795156	2605.173413	2413.452882	2507.169996	1336.596505	1267.129511	1348.309637	1432.280905	1315.95726	0.430062634	0.050457753	1659.996839	0.016403227	0.179206357	2.399817961
	ENSG00000230325	novel transcript	lncRNA	1.873903992	0	1.910517605	1.892273932	1.20800618	1.162792631	5.245390738	3.181778618	0	2.016251363	2.652154438	2.608841584	4.601051239	3.457204198	5.473684986	7.793317105	-1.320131694	0.050465736	2.817323038	0.016408109	0.550121567	-2.399709034
DKFZP434A062	ENSG00000262075	uncharacterized LOC26102 [Source:NCBI gene (formerly Entrezgene);Acc:26102]	lncRNA	1.873903992	1.714733317	1.910517605	1.892273932	2.416012361	6.976755784	2.098156295	2.121185745	3.781093488	2.016251363	2.652154438	7.826524752	5.521261486	3.457204198	6.385965817	4.45332406	-1.099975314	0.05047827	3.568582415	0.01641447	0.45840573	-2.399567114
RPL14P1	ENSG00000139239	ribosomal protein L14 pseudogene 1 [Source:HGNC Symbol;Acc:HGNC:31384]	processed_pseudogene	158.3448873	144.0375986	138.5125264	166.5201061	181.2009271	161.6281757	160.5089566	161.2101166	152.1890129	163.3163604	156.4771119	131.3116931	127.9092244	150.9645833	124.9824739	152.5263491	0.208828977	0.050505065	151.9775064	0.016425472	0.087036668	2.399321816
LRRC40	ENSG00000066557	leucine rich repeat containing 40 [Source:HGNC Symbol;Acc:HGNC:26004]	protein_coding	1176.811707	1089.713023	1129.115904	980.197897	957.948901	1106.978584	1034.391053	1048.926351	890.4475164	922.4349987	842.5010599	884.397297	847.5136381	916.1591125	848.4211729	955.2380109	0.191468578	0.050514315	976.9497642	0.016430768	0.07980505	2.399203768
NABP2	ENSG00000139579	nucleic acid binding protein 2 [Source:HGNC Symbol;Acc:HGNC:28412]	protein_coding	772.0484446	751.0531927	778.535924	703.9259029	649.907325	504.6520017	464.7416193	485.7515357	472.636686	509.1034692	460.5908208	471.3307129	454.5838624	451.7413485	447.929888	503.2256188	0.355620727	0.050581988	555.109897	0.016455072	0.148257924	2.398662533
ZNF586	ENSG00000083828	zinc finger protein 586 [Source:HGNC Symbol;Acc:HGNC:25949]	protein_coding	333.5549105	329.2287968	330.5195456	356.6936363	356.3618232	355.814545	374.5208987	358.480391	326.1193133	311.5108356	365.9973125	413.936198	416.8552422	360.701638	399.579004	335.1126355	-0.16304047	0.050652886	357.8116704	0.016480431	0.067987394	-2.398098545
ZIC3	ENSG00000156925	Zic family member 3 [Source:HGNC Symbol;Acc:HGNC:12874]	protein_coding	9.369519959	6.001566608	7.64207042	6.622958764	2.416012361	2.325585261	0	5.302964363	0.945273372	2.016251363	1.768102959	0	2.760630743	1.152401399	0	1.113331015	2.044069676	0.050656122	3.089791787	0.016483778	0.852397451	2.398024153
	ENSG00000268499	novel transcript, sense intronic to SIPA1L3	lncRNA	3.747807984	1.714733317	0	2.838410899	3.624018541	2.325585261	6.294468885	2.121185745	1.890546744	3.024377045	7.956463315	8.696138614	9.202102477	3.457204198	5.473684986	7.793317105	-1.110200602	0.05065735	4.38500282	0.016486473	0.462976288	-2.39796428
RPS7	ENSG00000171863	ribosomal protein S7 [Source:HGNC Symbol;Acc:HGNC:10440]	protein_coding	7978.146245	8095.255988	7551.320833	6717.57246	8623.956122	8611.642222	8201.692957	8011.71856	7788.107311	8253.524955	7665.610378	7486.505733	6850.965294	6929.389614	6824.772897	7930.25682	0.142812544	0.050703142	7720.027399	0.016503673	0.059565231	2.397582301
LINC02960	ENSG00000275198	long intergenic non-protein coding RNA 2960 [Source:HGNC Symbol;Acc:HGNC:55985]	lncRNA	22.4868479	19.71943314	12.41836443	25.54569809	15.70408034	13.95351157	5.245390738	13.78770734	2.835820116	12.09750818	7.072411835	33.91494059	25.76588694	14.98121819	23.71930161	23.37995132	-0.833461641	0.050775718	17.03925452	0.016529596	0.347709269	-2.39700726
ZNF736	ENSG00000234444	zinc finger protein 736 [Source:HGNC Symbol;Acc:HGNC:32467]	protein_coding	476.9085659	540.1409947	499.6003537	479.6914419	485.6184845	451.1635407	443.7600564	422.1159633	466.9650457	402.242147	458.8227178	524.3771584	503.3550055	569.2862913	528.2106012	488.7523156	-0.163876576	0.050780982	483.8131677	0.01653361	0.068369697	-2.396918286
	ENSG00000279821	TEC	TEC	85.26263163	48.86989952	84.06277462	41.63002651	77.31239554	73.25593573	59.79745441	74.24150109	146.5173726	140.1294697	149.4047	135.6597624	197.8452033	103.7161259	151.438618	115.7864256	-0.660986832	0.050797993	105.3081435	0.01654145	0.275785263	-2.396744573
POPDC1	ENSG00000112276	popeye domain cAMP effector 1 [Source:HGNC Symbol;Acc:HGNC:1152]	protein_coding	208.0033431	279.5015306	208.2464189	111.644162	222.2731372	215.1166367	278.0057091	278.9359255	275.0745512	203.6413877	173.27409	158.2697228	147.2336396	175.1650127	152.3508988	201.5129137	0.41990568	0.050827661	205.5155675	0.016553414	0.175217713	2.396479628
SSR3	ENSG00000114850	signal sequence receptor subunit 3 [Source:HGNC Symbol;Acc:HGNC:11325]	protein_coding	3810.583767	3689.248731	4000.623865	4001.21323	3713.410998	4344.193268	4074.619525	3956.011415	4003.23273	4089.96589	3896.898921	3827.170604	3450.788429	3813.29623	3416.491712	3829.858692	0.111551454	0.050854279	3869.850501	0.01656669	0.046553758	2.396185799
RCC2	ENSG00000179051	regulator of chromosome condensation 2 [Source:HGNC Symbol;Acc:HGNC:30297]	protein_coding	5377.167504	5442.563547	5102.992523	5659.791332	6096.807192	5482.567253	5169.857111	5153.420768	4005.123277	4067.787125	4037.463107	4275.021743	4061.808033	4320.352846	4318.737454	4441.077419	0.238635791	0.050854279	4813.28364	0.016565155	0.099588441	2.396219774
FTLP14	ENSG00000260459	ferritin light chain pseudogene 14 [Source:HGNC Symbol;Acc:HGNC:37964]	processed_pseudogene	44.9736958	46.29779955	43.94190491	46.36071135	37.44819159	38.37215681	40.91404775	46.6660864	48.20894197	52.42253544	47.73877989	33.91494059	34.04777917	38.02924618	30.10526742	41.19324756	0.355868713	0.050857441	41.91470827	0.016570024	0.148519229	2.396112043
ATP6V0D1-DT	ENSG00000270049	ATP6V0D1 divergent transcript [Source:HGNC Symbol;Acc:HGNC:55268]	lncRNA	21.54989591	20.5767998	26.74724647	29.33024595	32.61616687	8.139548414	15.73617221	18.03007884	11.34328046	15.12188522	15.91292663	31.30609901	39.56904065	27.65763358	36.49123324	16.69996523	-0.643515423	0.050886394	22.92676366	0.016581763	0.268595596	-2.395852469
SORD	ENSG00000140263	sorbitol dehydrogenase [Source:HGNC Symbol;Acc:HGNC:11184]	protein_coding	5070.784202	4231.961825	5176.54745	6896.392347	4416.470595	2574.422884	2603.811962	2642.997439	1954.825333	2086.820161	2140.288632	2530.576337	2290.403307	2323.241221	2174.877501	2310.161856	0.637355419	0.050920003	3214.036441	0.016595021	0.26605702	2.395559485
TUBB1	ENSG00000101162	tubulin beta 1 class VI [Source:HGNC Symbol;Acc:HGNC:16257]	protein_coding	10.30647195	18.86206648	5.731552815	10.40750663	10.87205562	5.813963153	5.245390738	13.78770734	12.28855384	4.032502726	14.14482367	6.08729703	10.12231272	4.609605597	1.824561662	1.113331015	1.078479472	0.05094211	8.453106438	0.016604534	0.450238898	2.395349396
LINC02997	ENSG00000249364	long intergenic non-protein coding RNA 2997 [Source:HGNC Symbol;Acc:HGNC:56113]	lncRNA	1.873903992	10.2883999	2.865776407	3.784547865	4.832024721	5.813963153	7.343547033	2.121185745	6.616913603	3.024377045	7.072411835	1.739227723	2.760630743	2.304802799	1.824561662	1.113331015	1.380355124	0.050946796	4.086225328	0.016608369	0.576284997	2.395264723
ZMIZ1-AS1	ENSG00000224596	ZMIZ1 antisense RNA 1 [Source:HGNC Symbol;Acc:HGNC:27433]	lncRNA	4.684759979	6.858933267	3.82103521	8.515232696	6.040030902	8.139548414	11.53985962	10.60592873	10.39800709	6.04875409	8.840514794	12.17459406	14.72336396	11.52401399	12.77193163	11.13331015	-0.6916615	0.051021968	9.238738662	0.016635186	0.288833362	-2.394673159
TIMM23	ENSG00000265354	translocase of inner mitochondrial membrane 23 [Source:HGNC Symbol;Acc:HGNC:17312]	protein_coding	1608.746577	1429.230219	1413.783028	1194.024851	1218.878236	1258.141626	1138.24979	1184.682239	1250.596671	1241.002714	1197.005703	1181.805238	1010.390852	1165.077815	1114.807176	1148.957608	0.19348629	0.051073768	1234.711271	0.016654389	0.080812899	2.394250083
TMED3	ENSG00000166557	transmembrane p24 trafficking protein 3 [Source:HGNC Symbol;Acc:HGNC:28889]	protein_coding	2957.957451	2893.612472	3230.68527	3969.99071	3015.183426	3091.865605	2881.817671	3033.295616	2841.491756	3094.945842	2781.225954	2675.801851	2315.248983	2748.477337	2665.684588	3008.220403	0.195782809	0.051079329	2950.344059	0.016658516	0.081775184	2.394159201
CYBA	ENSG00000051523	cytochrome b-245 alpha chain [Source:HGNC Symbol;Acc:HGNC:2577]	protein_coding	3090.067682	3283.714301	2990.91531	2620.799396	3289.400829	3234.889098	3093.731457	3440.563279	2921.839993	2975.987012	2908.529367	2595.797376	2730.263805	2739.258126	2926.596906	2919.153921	0.145321558	0.051093085	2985.094241	0.016665317	0.060702165	2.394009499
CASP10	ENSG00000003400	caspase 10 [Source:HGNC Symbol;Acc:HGNC:1500]	protein_coding	490.0258938	546.1425613	430.8217199	297.0870074	329.7856872	230.2329409	243.3861302	231.2092462	462.2386789	545.3959937	451.750306	547.8567327	522.6794207	563.5242843	550.1053411	546.6455284	-0.495466829	0.051111505	436.8054671	0.016679379	0.206987843	-2.393700137
TTC21A	ENSG00000168026	tetratricopeptide repeat domain 21A [Source:HGNC Symbol;Acc:HGNC:30761]	protein_coding	96.50605558	107.1708323	110.8100211	115.4287099	117.1765995	130.2327746	148.9690969	154.8465594	201.3432282	151.2188522	225.4331273	194.793505	247.5365566	198.2130407	229.8947694	120.2397496	-0.484134672	0.051111505	159.3633424	0.016676047	0.202247492	-2.393773425
ZNF75D	ENSG00000186376	zinc finger protein 75D [Source:HGNC Symbol;Acc:HGNC:13145]	protein_coding	333.5549105	389.2444629	391.656109	504.291003	358.7778356	303.4888766	339.9013198	356.3592052	322.3382198	347.8033601	336.8236137	453.9384356	479.4295391	424.083715	416.000059	379.6458761	-0.249733883	0.051111505	383.5835338	0.016680587	0.104330802	-2.393673561
	ENSG00000232176	ribosomal protein S6 (RPS6) pseudogene	processed_pseudogene	185.5164952	155.1833652	138.5125264	103.1289293	158.2488096	158.1397978	159.4598784	161.2101166	175.8208472	152.2269779	130.839619	133.9205347	128.8294347	100.2589217	124.9824739	133.5997218	0.291118558	0.051111505	143.7424031	0.016674321	0.12161299	2.393811377
FREY1	ENSG00000234776	Frey regulator of sperm-oocyte fusion 1 [Source:HGNC Symbol;Acc:HGNC:37213]	protein_coding	12.18037595	17.14733317	16.23939964	13.24591753	24.16012361	20.93026735	28.32510998	16.96948596	42.53730174	18.14626227	23.86938994	13.04420792	12.88294347	11.52401399	16.42105496	11.13331015	0.698553177	0.051184879	18.6722811	0.016706852	0.291903487	2.393096372
MLYCD	ENSG00000103150	malonyl-CoA decarboxylase [Source:HGNC Symbol;Acc:HGNC:7150]	protein_coding	290.4551187	266.6410307	270.3382411	249.7801591	321.329644	275.5818534	297.9381939	306.5113402	224.0297891	252.0314204	258.143032	333.9317228	325.7544277	312.3007792	339.3684691	266.0861126	-0.20914238	0.051196434	286.8888334	0.016713761	0.087399588	-2.392944686
MUC13	ENSG00000173702	mucin 13, cell surface associated [Source:HGNC Symbol;Acc:HGNC:7511]	protein_coding	199.5707751	267.4983974	420.3138731	219.5037762	428.842194	940.6992381	1060.618007	982.1090001	886.6664229	832.711813	548.1119172	356.5416832	346.9192634	335.3488072	322.0351334	371.852559	0.831924251	0.051196434	532.4589288	0.016715262	0.347661906	2.392911722
GLI2	ENSG00000074047	GLI family zinc finger 2 [Source:HGNC Symbol;Acc:HGNC:4318]	protein_coding	114.3081435	108.0281989	162.3939964	347.2322666	317.7056254	320.930766	362.981039	369.0863197	224.0297891	288.3239449	309.4180178	182.6189109	154.5953216	178.6222169	178.8070429	168.1129833	0.622612692	0.051239028	236.6996614	0.01673149	0.260229136	2.392555662
	ENSG00000273759	novel transcript	lncRNA	9.369519959	11.14576656	13.37362323	14.19205449	8.456043263	5.813963153	4.19631259	15.90889309	6.616913603	7.056879771	7.072411835	6.956910891	23.92546644	13.82881679	30.10526742	10.01997914	-0.857558815	0.051291865	11.75242639	0.016751067	0.358492249	-2.392126518
GDF7	ENSG00000143869	growth differentiation factor 7 [Source:HGNC Symbol;Acc:HGNC:4222]	protein_coding	51.53235977	40.29623294	58.27078695	37.84547865	61.6083152	63.95359468	40.91404775	50.90845789	31.19402127	27.2193934	38.01421362	80.87408911	50.61156362	66.83928116	65.68421983	48.98656466	-0.46723916	0.051322558	50.92203878	0.016763416	0.195345854	-2.391856041
FGF20	ENSG00000078579	fibroblast growth factor 20 [Source:HGNC Symbol;Acc:HGNC:3677]	protein_coding	5.621711975	9.431033241	8.597329222	22.70728719	4.832024721	3.488377892	5.245390738	7.424150109	6.616913603	10.08125682	13.26077219	6.08729703	1.840420495	2.304802799	4.561404155	5.566655075	1.126647741	0.0513655	7.354176703	0.016779769	0.471105422	2.391498141
PARD6G	ENSG00000178184	par-6 family cell polarity regulator gamma [Source:HGNC Symbol;Acc:HGNC:16076]	protein_coding	954.7540838	931.1001909	1017.350625	834.4928042	781.5799987	683.7220668	639.93767	666.052324	594.5769509	658.3060701	590.5463883	622.6435248	581.5728766	644.1923822	581.1228894	616.7853823	0.318208156	0.05142602	712.4210142	0.016804199	0.133087805	2.39096404
	ENSG00000285130	novel protein	protein_coding	4.684759979	13.71786653	8.597329222	5.676821797	8.456043263	5.813963153	10.49078148	2.121185745	8.507460347	4.032502726	3.536205918	13.04420792	15.64357421	12.67641539	12.77193163	6.67998609	-0.826585637	0.05142602	8.528189713	0.016802464	0.345706802	-2.391001948
QRSL1	ENSG00000130348	glutaminyl-tRNA amidotransferase subunit QRSL1 [Source:HGNC Symbol;Acc:HGNC:21020]	protein_coding	723.3269408	758.7694926	715.488843	706.7643138	746.5478195	856.9781687	858.1459247	777.4145757	820.4972868	833.7199387	853.9937291	685.2557228	749.9713519	706.4220578	674.1755341	725.8918218	0.151007093	0.051426476	762.0852201	0.016806678	0.063158839	2.390909883
GTF3C1	ENSG00000077235	general transcription factor IIIC subunit 1 [Source:HGNC Symbol;Acc:HGNC:4664]	protein_coding	6355.345388	6158.464707	6348.650001	6393.047481	5951.846451	5724.42812	5682.856325	5770.68582	4476.814689	4753.312589	4793.327121	4805.486198	4665.465956	4837.781075	5137.05336	5027.802864	0.213017695	0.051470117	5430.148009	0.016823272	0.089108329	2.390547526
TF	ENSG00000091513	transferrin [Source:HGNC Symbol;Acc:HGNC:11740]	protein_coding	209.8772471	330.0861635	123.2283855	110.698025	160.664822	261.6283419	241.2879739	238.6333964	368.6566151	231.8689068	206.8680462	120.8763267	144.4730089	153.2693861	166.0351112	183.6996175	0.556447941	0.051473742	203.2407109	0.016826788	0.232777554	2.390470777
TDRD7	ENSG00000196116	tudor domain containing 7 [Source:HGNC Symbol;Acc:HGNC:30831]	protein_coding	607.1448933	598.4419275	643.8444328	623.5042607	567.7629048	602.3265826	620.0051852	625.7497949	461.2934055	573.6235128	525.1265788	693.9518614	624.8227582	656.8687976	625.8246501	718.0985047	-0.179299266	0.051492313	610.5243782	0.016835192	0.075011592	-2.390287426
MED19	ENSG00000156603	mediator complex subunit 19 [Source:HGNC Symbol;Acc:HGNC:29600]	protein_coding	755.1833087	703.8980265	645.7549505	596.0662887	695.8115599	665.1173847	615.8088726	571.6595584	726.915223	678.4685837	648.0097344	601.7727921	589.8547688	564.6766857	592.0702593	621.2387064	0.1608527	0.051492388	642.019169	0.016839882	0.067297172	2.390185132
B3GNT7	ENSG00000156966	UDP-GlcNAc:betaGal beta-1,3-N-acetylglucosaminyltransferase 7 [Source:HGNC Symbol;Acc:HGNC:18811]	protein_coding	2273.982494	2256.589045	1841.738971	1668.039471	3566.034244	11575.60064	10592.54206	9445.640124	11353.67847	10557.09214	9052.687149	3002.776663	3293.432477	2789.963788	2838.105665	3144.046787	1.162067359	0.051492388	5578.246886	0.016839468	0.486181155	2.390194163
ARHGEF39	ENSG00000137135	Rho guanine nucleotide exchange factor 39 [Source:HGNC Symbol;Acc:HGNC:25909]	protein_coding	117.1189995	154.3259985	113.6757975	144.7589558	131.6726737	125.5816041	102.8096585	95.45335854	110.5969845	94.76381407	102.5499716	107.8321188	119.6273322	146.3549777	192.4912553	201.5129137	-0.381860154	0.051497629	128.8204009	0.016843929	0.159767647	-2.390096884
VKORC1L1	ENSG00000196715	vitamin K epoxide reductase complex subunit 1 like 1 [Source:HGNC Symbol;Acc:HGNC:21492]	protein_coding	2174.665582	2209.433878	1984.072533	1563.018268	2128.50689	2627.911345	2538.769117	2398.000485	2171.292935	2278.36404	2108.462778	1947.93505	1768.644096	1847.299443	1814.526573	2003.995827	0.228256924	0.051560802	2097.806178	0.016866927	0.095521146	2.389595736
ZNF345	ENSG00000251247	zinc finger protein 345 [Source:HGNC Symbol;Acc:HGNC:16367]	protein_coding	232.364095	218.6284979	205.3806425	239.3726525	310.4575884	222.0933924	259.1223024	235.4516177	219.3034223	219.7713986	229.8533847	251.3184059	314.7119047	275.4239344	313.8246059	231.5728511	-0.23986321	0.051581976	248.6656685	0.016876191	0.100386627	-2.389394051
REV3L	ENSG00000009413	REV3 like, DNA directed polymerase zeta catalytic subunit [Source:HGNC Symbol;Acc:HGNC:9968]	protein_coding	2574.744085	2547.236342	2886.792101	3142.120865	2100.722748	2496.515778	2485.266131	2404.364042	2323.481948	2518.297953	2356.881244	2267.95295	2063.111375	2332.460432	2124.702055	2297.915215	0.191182279	0.051831803	2432.660329	0.016962623	0.080075781	2.387516892
ZNF876P	ENSG00000290382	zinc finger protein 876, pseudogene [Source:HGNC Symbol;Acc:HGNC:32472]	lncRNA	21.54989591	9.431033241	17.19465844	15.13819146	3.624018541	12.79071894	5.245390738	9.545335854	17.96019407	10.08125682	13.26077219	20.00111881	17.48399471	24.20042939	14.5964933	25.60661335	-0.696578854	0.051831803	14.85688223	0.016961712	0.2917563	-2.387536634
ZFAND5	ENSG00000107372	zinc finger AN1-type containing 5 [Source:HGNC Symbol;Acc:HGNC:13008]	protein_coding	5245.057273	4687.223521	5247.236602	5560.446951	5260.866916	6106.986896	6212.640789	6037.955224	6217.062967	6107.225379	5881.594493	5382.040188	5167.900751	4994.507665	4876.141042	4936.509721	0.165273818	0.051891142	5495.087274	0.016986744	0.069239295	2.386994526
ATL1	ENSG00000198513	atlastin GTPase 1 [Source:HGNC Symbol;Acc:HGNC:11231]	protein_coding	76.83006366	78.87773257	112.7205387	108.8057511	62.81632138	63.95359468	79.72993921	68.93853672	51.04476208	42.34127863	38.01421362	57.39451485	50.61156362	38.02924618	47.43860321	48.98656466	0.55298981	0.051891142	64.15832656	0.016984858	0.231663855	2.387035346
THBS4-AS1	ENSG00000249825	THBS4 antisense RNA 1 [Source:HGNC Symbol;Acc:HGNC:40583]	lncRNA	36.54112784	41.1535996	25.79198767	23.65342416	31.40816069	15.1163042	14.68709407	19.09067171	23.6318343	16.13001091	18.56508107	13.04420792	18.40420495	13.82881679	16.42105496	15.58663421	0.649763534	0.05203863	21.44088844	0.017038922	0.272338563	2.38586679
ZNF571-AS1	ENSG00000267470	ZNF571 antisense RNA 1 [Source:HGNC Symbol;Acc:HGNC:44324]	lncRNA	14.05427994	14.57523319	13.37362323	14.19205449	19.32809889	12.79071894	18.88340666	18.03007884	21.74128755	18.14626227	9.724566274	22.6099604	30.36693817	31.11483778	20.07017828	12.24664117	-0.559484924	0.05203863	18.20301038	0.01703974	0.234501384	-2.38584913
CSRNP3	ENSG00000178662	cysteine and serine rich nuclear protein 3 [Source:HGNC Symbol;Acc:HGNC:30729]	protein_coding	259.5357029	270.0704974	253.1435826	301.8176922	212.6090877	133.7211525	139.5273936	164.3918953	148.4079194	142.1457211	149.4047	283.4941188	267.7811821	318.0627862	249.0526669	258.2927955	-0.476124218	0.05204228	221.9661809	0.017043293	0.19956816	-2.385772453
PPP1R35-AS1	ENSG00000240211	PPP1R35 antisense RNA 1 [Source:HGNC Symbol;Acc:HGNC:41194]	lncRNA	1.873903992	0	0.955258802	1.892273932	4.832024721	2.325585261	4.19631259	3.181778618	6.616913603	4.032502726	6.188360356	0.869613861	0.920210248	1.152401399	0.912280831	0	2.059863213	0.052064483	2.496838809	0.017052922	0.863469858	2.3855647
TRAF3IP2-AS1	ENSG00000231889	TRAF3IP2 antisense RNA 1 [Source:HGNC Symbol;Acc:HGNC:40005]	lncRNA	121.8037595	136.3212987	144.2440792	142.8666819	129.2566613	87.20944729	98.61334587	90.15039418	104.9253443	99.80444248	85.7529935	121.7459406	141.7123781	134.8309637	157.8245838	158.0930041	-0.337672149	0.052086254	122.1972074	0.017062413	0.141560243	-2.385360053
ZNF580	ENSG00000213015	zinc finger protein 580 [Source:HGNC Symbol;Acc:HGNC:29473]	protein_coding	615.5774613	691.8948933	610.4103748	556.3285361	695.8115599	574.4195595	562.3058871	636.3557236	511.3928942	514.1440976	546.3438143	657.4280792	761.9340851	646.497185	710.6667674	624.5786994	-0.201107826	0.052138628	619.7556011	0.017081932	0.08432408	-2.384939472
SYPL1P2	ENSG00000265683	synaptophysin like 1 pseudogene 2 [Source:HGNC Symbol;Acc:HGNC:53547]	processed_pseudogene	7.495615967	7.716299925	5.731552815	1.892273932	8.456043263	4.651170522	5.245390738	5.302964363	5.671640232	5.040628408	4.420257397	7.826524752	16.56378446	6.914408396	10.94736997	6.67998609	-0.827381204	0.052202163	6.909744452	0.017105112	0.346991754	-2.384440533
PLEK2	ENSG00000100558	pleckstrin 2 [Source:HGNC Symbol;Acc:HGNC:19238]	protein_coding	12.18037595	2.572099975	3.82103521	2.838410899	0	3.488377892	4.19631259	3.181778618	6.616913603	5.040628408	6.188360356	8.696138614	10.12231272	8.066809796	10.03508914	7.793317105	-0.952304082	0.052221329	5.927372555	0.017113758	0.399413756	-2.384254595
IRAK3	ENSG00000090376	interleukin 1 receptor associated kinase 3 [Source:HGNC Symbol;Acc:HGNC:17020]	protein_coding	3.747807984	5.14419995	2.865776407	7.56909573	4.832024721	2.325585261	2.098156295	4.242371491	3.781093488	6.04875409	4.420257397	10.43536634	6.441471734	4.609605597	7.298246648	11.13331015	-0.894906598	0.052244258	5.437070205	0.017123639	0.375373641	-2.384042194
RESF1	ENSG00000174718	retroelement silencing factor 1 [Source:HGNC Symbol;Acc:HGNC:25559]	protein_coding	4479.567492	3654.954064	5093.439935	3961.475478	3079.207754	3148.842444	3189.197568	2945.266407	2318.755581	2504.184193	2692.820806	4795.050832	4562.402408	4230.465537	4105.26374	4227.317864	-0.379590282	0.05233574	3686.763256	0.017155994	0.159267708	-2.38334743
CHD3	ENSG00000170004	chromodomain helicase DNA binding protein 3 [Source:HGNC Symbol;Acc:HGNC:1918]	protein_coding	1265.822146	1373.501387	1364.10957	1627.355582	1234.582316	963.9550908	1039.636444	1108.319552	1068.15891	1121.035758	1160.759592	1401.817545	1448.41093	1450.873362	1488.842316	1402.797079	-0.247295838	0.052384375	1282.498599	0.01717431	0.103776981	-2.382954648
MIR25	ENSG00000207547	microRNA 25 [Source:HGNC Symbol;Acc:HGNC:31609]	miRNA	18.73903992	20.5767998	15.28414084	17.03046539	32.61616687	25.58143787	25.17787554	28.63600756	27.41292779	21.17063931	32.70990474	13.04420792	11.04252297	18.43842239	22.80702078	15.58663421	0.572009146	0.052420088	21.61588837	0.017188393	0.24007238	2.382652877
EFTUD2	ENSG00000108883	elongation factor Tu GTP binding domain containing 2 [Source:HGNC Symbol;Acc:HGNC:30858]	protein_coding	3331.801297	3411.461933	3053.007133	3060.753086	3233.832545	3183.726223	3081.142519	3016.32613	2994.626042	2898.361335	2868.747051	2807.113545	2779.034948	2857.95547	2853.614439	3058.320298	0.11234571	0.052449809	3030.614	0.017200515	0.047156659	2.382393322
NACAD	ENSG00000136274	NAC alpha domain containing [Source:HGNC Symbol;Acc:HGNC:22196]	protein_coding	245.4814229	226.3447978	255.0541003	178.8198866	231.9371866	263.9539271	243.3861302	294.8448186	207.0148685	226.8282784	204.2158917	190.4454356	209.8079365	185.5366253	204.3509062	197.0595897	0.243984916	0.052462942	222.8176126	0.017207198	0.102417835	2.382250275
ATP4A	ENSG00000105675	ATPase H+/K+ transporting subunit alpha [Source:HGNC Symbol;Acc:HGNC:819]	protein_coding	2.810855988	3.429466633	3.82103521	1.892273932	0	2.325585261	1.049078148	4.242371491	8.507460347	4.032502726	3.536205918	0	1.840420495	0	0	2.22666203	2.058259168	0.052471805	2.482119886	0.017212483	0.86403888	2.382137211
IGFBP2	ENSG00000115457	insulin like growth factor binding protein 2 [Source:HGNC Symbol;Acc:HGNC:5471]	protein_coding	32673.39	32679.38755	28247.95805	33298.34439	35487.59756	38159.36576	34600.69546	37820.74184	32039.09567	35584.82031	30616.47084	32137.44986	29917.87557	29537.20027	29667.37263	29980.8909	0.157826123	0.052498376	32653.04104	0.017223577	0.066260602	2.381899937
BRCC3	ENSG00000185515	BRCA1/BRCA2-containing complex subunit 3 [Source:HGNC Symbol;Acc:HGNC:24185]	protein_coding	1185.244275	1126.579789	1143.444787	1067.242498	957.948901	889.5363624	910.599832	882.4132701	842.2385744	918.4024959	784.1536623	863.5265644	812.5456487	853.9294369	778.1755489	837.2249233	0.232129343	0.052539753	928.3254105	0.017240615	0.09747044	2.381535795
ASAH2B	ENSG00000204147	N-acylsphingosine amidohydrolase 2B [Source:HGNC Symbol;Acc:HGNC:23456]	protein_coding	154.5970793	172.3306983	151.8861496	105.0212033	134.088686	133.7211525	131.1347684	121.9681804	167.3133868	125.0075845	134.3758249	141.7470594	178.5207881	167.0982029	193.4035362	163.6596592	-0.276104139	0.052539753	148.4921225	0.017241912	0.115936679	-2.381508088
PDK2	ENSG00000005882	pyruvate dehydrogenase kinase 2 [Source:HGNC Symbol;Acc:HGNC:8810]	protein_coding	406.6371662	407.2491627	339.1168749	368.0472799	295.9615142	262.7911345	267.5149276	256.6634752	271.2934577	288.3239449	314.7223267	397.4135347	386.488304	386.0544688	371.2982982	381.8725382	-0.280443278	0.052585549	337.5905255	0.017261705	0.117779592	-2.381085491
KHDC1	ENSG00000135314	KH domain containing 1 [Source:HGNC Symbol;Acc:HGNC:21366]	protein_coding	91.8212956	107.1708323	102.2126919	87.99073786	115.9685933	69.76755784	74.48454847	71.05972247	79.40296324	71.57692339	60.1155006	108.7017327	102.1433375	112.9353371	119.5087889	93.51980526	-0.343815479	0.052585549	91.77377302	0.0172614	0.144394033	-2.381092015
HYAL2	ENSG00000068001	hyaluronidase 2 [Source:HGNC Symbol;Acc:HGNC:5321]	protein_coding	3065.706931	2915.904005	2978.496946	2811.919064	3135.984044	3189.540186	3057.013722	3157.384982	2737.511685	3042.523307	2835.153095	2744.501347	2333.653188	2802.640203	2763.298637	2979.273796	0.135825813	0.052599214	2909.406571	0.017272706	0.057049275	2.380850815
CHAF1A	ENSG00000167670	chromatin assembly factor 1 subunit A [Source:HGNC Symbol;Acc:HGNC:1910]	protein_coding	815.1482364	831.6456586	868.3302514	763.5325317	645.0753003	865.1177172	799.3975484	719.0819677	1028.457429	890.1749768	844.2691629	595.6854951	491.3922723	678.7644242	747.1580006	867.2848607	0.28796215	0.052599214	778.1572396	0.017271697	0.12094817	2.380872316
	ENSG00000285684	novel transcript	lncRNA	0.936951996	6.001566608	3.82103521	2.838410899	3.624018541	3.488377892	3.147234443	3.181778618	4.72636686	2.016251363	1.768102959	3.478455446	8.281892229	6.914408396	6.385965817	7.793317105	-1.00731621	0.052599214	4.275258399	0.01727334	0.42309326	-2.380837289
ZNF470-DT	ENSG00000269696	ZNF470 divergent transcript [Source:HGNC Symbol;Acc:HGNC:55272]	lncRNA	28.10855988	26.57836641	17.19465844	30.27638292	22.95211743	18.60468209	11.53985962	21.21185745	17.96019407	12.09750818	10.60861775	27.82764356	27.60630743	29.96243638	29.19298659	30.05993741	-0.546736556	0.052610451	22.61138223	0.017279413	0.229652947	-2.380707773
	ENSG00000261211	novel transcript	lncRNA	44.9736958	60.01566608	39.1656109	43.52230045	27.78414215	25.58143787	27.27603184	23.3330432	16.06964732	13.10563386	14.14482367	43.48069307	48.77114313	51.85806297	54.73684986	50.09989568	-0.703408588	0.05265048	36.49491737	0.017294946	0.29550305	-2.380376747
MB21D2	ENSG00000180611	Mab-21 domain containing 2 [Source:HGNC Symbol;Acc:HGNC:30438]	protein_coding	282.0225508	264.9262974	355.3562745	411.5695803	292.3374956	281.3958166	243.3861302	269.3905897	180.547214	201.6251363	195.375377	362.6289802	332.1958994	351.4824268	361.2632091	357.3792558	-0.383096602	0.052663297	296.4301396	0.017301541	0.160948982	-2.380236255
PLD3	ENSG00000105223	phospholipase D family member 3 [Source:HGNC Symbol;Acc:HGNC:17158]	protein_coding	17391.70295	15174.53249	18259.77201	21287.1356	16543.64464	15030.25754	14188.78194	16396.76581	12637.35971	14095.61328	13424.32172	14245.14466	12830.49148	13207.67244	13170.59836	13277.58569	0.24869601	0.052714268	15072.58627	0.01732316	0.104503953	2.379776106
PAK2	ENSG00000180370	p21 (RAC1) activated kinase 2 [Source:HGNC Symbol;Acc:HGNC:8591]	protein_coding	4128.210494	3951.602928	4237.528048	3885.78452	3805.219468	5173.264413	5107.9615	4910.545001	4494.774884	4653.508146	4376.938875	4008.050287	3804.149164	4079.500954	3660.982975	3885.525243	0.188227889	0.052714268	4260.221681	0.017327028	0.079097524	2.379693816
SPATS2L	ENSG00000196141	spermatogenesis associated serine rich 2 like [Source:HGNC Symbol;Acc:HGNC:24574]	protein_coding	3819.016335	3314.579501	3907.963761	4692.839352	4248.557736	5104.659648	4958.992403	4867.060693	3644.974122	4115.169032	3735.117501	3941.09002	3702.926037	3489.471437	3255.018005	3431.286188	0.243145243	0.052714268	4014.295111	0.01732784	0.102175752	2.379676564
	ENSG00000256973	novel transcript	lncRNA	4.684759979	4.286833292	4.776294012	3.784547865	15.70408034	3.488377892	6.294468885	5.302964363	4.72636686	7.056879771	5.304308877	6.08729703	13.80315372	10.37161259	11.8596508	10.01997914	-0.839038486	0.052714268	7.346973464	0.017321997	0.352566682	-2.379800838
RAB3GAP2	ENSG00000118873	RAB3 GTPase activating non-catalytic protein subunit 2 [Source:HGNC Symbol;Acc:HGNC:17168]	protein_coding	2393.912349	2307.173678	2466.478228	2293.436006	2290.379718	2720.934756	2826.216529	2717.23894	2385.869991	2377.160357	2622.096688	2322.738624	2214.025856	2320.936418	2146.596795	2276.761926	0.142758849	0.052770675	2417.622304	0.01734942	0.060002429	2.379217824
PIGG	ENSG00000174227	phosphatidylinositol glycan anchor biosynthesis class G (EMM blood group) [Source:HGNC Symbol;Acc:HGNC:25985]	protein_coding	2006.014223	1857.913549	2065.269531	1830.77503	1972.674093	1876.747306	1942.892729	1924.976064	1846.118895	1747.081806	1958.174027	1655.744792	1902.074582	1742.430916	1869.263423	1590.950021	0.125134764	0.052770675	1861.818812	0.017351162	0.052595735	2.379180819
ABHD13	ENSG00000139826	abhydrolase domain containing 13 [Source:HGNC Symbol;Acc:HGNC:20293]	protein_coding	1643.413801	1623.852451	1564.713918	1330.268575	1479.807571	1831.398393	1661.739786	1605.737609	1468.95482	1640.220484	1510.843978	1471.386653	1294.735819	1475.073791	1340.140541	1478.503588	0.160801412	0.0528003	1526.299486	0.017368079	0.067597087	2.378821607
CPAP	ENSG00000151849	centrosome assembly and centriole elongation protein [Source:HGNC Symbol;Acc:HGNC:17272]	protein_coding	435.6826781	432.9701625	420.3138731	404.9466215	373.2739097	467.4426375	425.9257279	352.1168337	482.0894197	410.3071524	471.1994385	406.1096733	434.3392369	549.6954675	519.0877929	586.7254449	-0.228389243	0.0528003	448.2641294	0.017365135	0.096006882	-2.37888409
URAHP	ENSG00000290738	urate (hydroxyiso-) hydrolase, pseudogene [Source:NCBI gene (formerly Entrezgene);Acc:100130015]	lncRNA	6.558663971	18.00469982	17.19465844	8.515232696	28.99214833	19.76747472	38.81589146	24.39363607	29.30347453	21.17063931	35.36205918	28.69725743	46.93072263	39.18164758	54.73684986	22.2666203	-0.772834061	0.0528003	27.49322977	0.017367266	0.324878694	-2.378838854
LMNB2	ENSG00000176619	lamin B2 [Source:HGNC Symbol;Acc:HGNC:6638]	protein_coding	5604.846839	5626.040012	5210.936767	4356.014593	4658.071831	5865.126029	5080.685468	4996.453023	5460.84427	5085.994064	4811.008151	4167.189624	3473.793685	4594.624379	4812.281384	5181.442544	0.215020506	0.052871181	4936.584541	0.017394069	0.090410457	2.37827032
INE1	ENSG00000224975	inactivation escape 1 [Source:HGNC Symbol;Acc:HGNC:6060]	lncRNA	23.4237999	36.00939965	23.88147006	41.63002651	50.73625958	47.67449785	34.61957887	39.24193629	64.27858929	41.33315295	51.27498581	43.48069307	71.77639932	51.85806297	78.45615147	48.98656466	-0.51855077	0.052871181	46.79134802	0.017396185	0.218041046	-2.378225474
AHCTF1	ENSG00000153207	AT-hook containing transcription factor 1 [Source:HGNC Symbol;Acc:HGNC:24618]	protein_coding	1696.820065	1657.289751	1697.494892	1465.566161	1435.111342	1793.026236	1782.383773	1779.67484	1831.939795	1891.243779	1767.218907	1566.174564	1411.60252	1525.779453	1526.24583	1618.783296	0.160178913	0.052907632	1652.8972	0.017415369	0.067363794	2.377819063
TMEM164	ENSG00000157600	transmembrane protein 164 [Source:HGNC Symbol;Acc:HGNC:26217]	protein_coding	2203.711094	2227.438578	2002.22245	2103.262476	2484.868713	2641.864857	2499.953225	2226.18444	2506.864982	2421.517887	2340.084266	2130.55396	2096.238944	1898.005105	2104.631877	2208.848734	0.159413392	0.052907632	2256.015724	0.017414965	0.06704161	2.377827626
FAM227B	ENSG00000166262	family with sequence similarity 227 member B [Source:HGNC Symbol;Acc:HGNC:26543]	protein_coding	102.1277676	88.30876581	94.57062144	106.9134772	100.264513	72.0931431	65.04284515	54.09023651	86.96515022	82.66630589	92.82540534	114.7890297	115.026281	100.2589217	102.1754531	105.7664464	-0.322112618	0.052907632	92.74277269	0.01741064	0.135459865	-2.377919222
IGF2BP2	ENSG00000073792	insulin like growth factor 2 mRNA binding protein 2 [Source:HGNC Symbol;Acc:HGNC:28867]	protein_coding	3817.142431	3799.84903	3665.328025	3330.402121	3759.315233	4730.240421	4764.912946	4589.18536	4654.526083	4684.760042	4740.284033	5129.852168	4992.140594	4692.578498	4955.509474	4855.236557	-0.219425604	0.052945681	4447.578939	0.017430292	0.092292454	-2.377503193
CALHM2	ENSG00000138172	calcium homeostasis modulator family member 2 [Source:HGNC Symbol;Acc:HGNC:23493]	protein_coding	65.58663971	59.15829942	64.00233976	48.25298528	77.31239554	73.25593573	47.20851664	50.90845789	63.33331592	53.43066112	65.41980948	40.87185149	49.69135338	56.46766857	43.78947989	48.98656466	0.345098663	0.052949461	56.72976715	0.017433935	0.145156419	2.377426122
ZXDC	ENSG00000070476	ZXD family zinc finger C [Source:HGNC Symbol;Acc:HGNC:28160]	protein_coding	732.6964608	710.7569597	740.3255719	680.2724787	689.771529	825.5827677	753.2381099	733.9302679	886.6664229	945.6218893	883.1674279	661.7761485	691.9981063	702.9648536	691.5088699	654.6386368	0.197334342	0.053025461	749.0572813	0.017462757	0.083024631	2.376816835
	ENSG00000277978	novel transcript, antisense to CKLF	lncRNA	1.873903992	2.572099975	4.776294012	0.946136966	2.416012361	0	2.098156295	2.121185745	0.945273372	1.008125682	1.768102959	1.739227723	7.361681982	3.457204198	9.12280831	2.22666203	-1.361960804	0.053025461	2.777054725	0.017463763	0.573023953	-2.37679559
PBX2	ENSG00000204304	PBX homeobox 2 [Source:HGNC Symbol;Acc:HGNC:8633]	protein_coding	4084.17375	4370.855224	3747.480282	3416.500585	4176.077366	3365.121873	3388.522416	3487.229365	4264.128181	4200.859715	4208.969094	4399.376525	4391.243302	4202.807903	4428.211154	4569.110486	-0.179684498	0.05311282	4043.791701	0.01749494	0.075620411	-2.376137539
THEM6	ENSG00000130193	thioesterase superfamily member 6 [Source:HGNC Symbol;Acc:HGNC:29656]	protein_coding	147.1014634	117.4592322	114.6310563	102.1827924	118.3846057	72.0931431	67.14100144	74.24150109	47.2636686	53.43066112	45.08662545	66.96026733	55.21261486	51.85806297	51.08772654	59.0065438	0.616768308	0.053124938	77.69631038	0.017501339	0.259582335	2.376002617
BICRA	ENSG00000063169	BRD4 interacting chromatin remodeling complex associated protein [Source:HGNC Symbol;Acc:HGNC:4332]	protein_coding	909.780388	919.0970577	924.6905208	920.5912681	1031.637278	898.8387034	950.4648016	1095.592437	798.7559993	860.9393321	893.7760457	796.566297	775.7372388	885.0442747	873.9650361	810.504979	0.163088392	0.053175826	896.6238536	0.017522921	0.068652961	2.375547838
	ENSG00000291124	novel transcript	lncRNA	15.92818393	18.86206648	21.01569365	19.86887629	21.74411125	15.1163042	29.37418813	15.90889309	26.46765441	18.14626227	24.75344142	14.78343564	17.48399471	12.67641539	13.68421247	11.13331015	0.556093668	0.053175826	18.55919022	0.017521239	0.234087214	2.375583264
SPOPL-DT	ENSG00000228043	SPOPL divergent transcript [Source:HGNC Symbol;Acc:HGNC:55802]	lncRNA	6.558663971	7.716299925	2.865776407	5.676821797	3.624018541	5.813963153	3.147234443	0	4.72636686	4.032502726	8.840514794	12.17459406	8.281892229	5.762006997	12.77193163	6.67998609	-0.919115495	0.053318257	6.167035852	0.017574687	0.387084168	-2.374459021
	ENSG00000260618	novel transcript, antisense to KIAA1370	lncRNA	3.747807984	5.14419995	10.50784683	13.24591753	8.456043263	15.1163042	9.441703328	8.484742981	14.17910058	17.13813659	16.79697811	8.696138614	23.92546644	20.74322519	27.36842493	14.4733032	-0.77847876	0.053318257	13.59158373	0.017574501	0.327854669	-2.374462935
LINC02898	ENSG00000205086	long intergenic non-protein coding RNA 2898 [Source:HGNC Symbol;Acc:HGNC:42966]	lncRNA	4.684759979	8.573666583	2.865776407	7.56909573	9.664049443	3.488377892	11.53985962	8.484742981	26.46765441	14.11375954	8.840514794	16.52266337	14.72336396	19.59082379	20.07017828	17.81329624	-0.870216214	0.053326757	12.18828644	0.017579904	0.366507221	-2.374349435
VPS45	ENSG00000136631	vacuolar protein sorting 45 homolog [Source:HGNC Symbol;Acc:HGNC:14579]	protein_coding	941.6367559	961.9653906	852.0908518	884.6380634	817.8201841	697.6755784	768.9742821	764.6874612	902.7360702	886.1424741	861.066141	912.2249406	953.3378166	911.5495069	980.7018934	1040.964499	-0.175241893	0.053328997	883.6382443	0.017583059	0.073808336	-2.374283194
RHOQ	ENSG00000119729	ras homolog family member Q [Source:HGNC Symbol;Acc:HGNC:17736]	protein_coding	668.9837251	604.4434941	652.4417621	553.4901252	584.6749913	816.2804267	813.0355643	861.2014126	662.6366337	756.0942612	793.8782285	900.9199604	871.4391046	870.0630565	808.2808163	754.8384282	-0.253069466	0.053332043	748.2938744	0.017586479	0.106590958	-2.374211385
MED10	ENSG00000133398	mediator complex subunit 10 [Source:HGNC Symbol;Acc:HGNC:28760]	protein_coding	848.8785083	785.347859	884.5696511	801.3780104	788.8280358	1036.048234	1003.967787	1048.926351	1187.263355	1233.945834	1235.903968	783.5220891	779.4180798	842.4054229	808.2808163	831.6582682	0.286873526	0.053419923	931.2713919	0.017617878	0.120862505	2.373552711
LMAN2	ENSG00000169223	lectin, mannose binding 2 [Source:HGNC Symbol;Acc:HGNC:16986]	protein_coding	6020.853526	6047.864408	6173.83764	6604.982161	6239.351922	6653.499432	6358.462652	6501.43431	6072.436141	6158.639789	6198.084922	5879.459317	5326.176914	5682.4913	6072.141211	6298.113552	0.100840613	0.053448301	6142.989325	0.017629658	0.042489514	2.373305856
EIF2AK4	ENSG00000128829	eukaryotic translation initiation factor 2 alpha kinase 4 [Source:HGNC Symbol;Acc:HGNC:19687]	protein_coding	2721.845548	2764.150106	2867.686925	2305.735787	2234.811434	2247.678155	2146.41389	2211.33614	2656.218175	2992.117023	2718.458299	3055.823109	2817.683778	2887.917907	2794.316185	3048.300319	-0.204949846	0.053468181	2654.405799	0.017643482	0.086366807	-2.373016363
SIK2	ENSG00000170145	salt inducible kinase 2 [Source:HGNC Symbol;Acc:HGNC:21680]	protein_coding	5458.682328	4682.079321	5105.858299	7447.990198	7597.150868	14934.90855	14211.86166	13486.49897	15673.57778	16455.6355	16232.95327	7198.663545	6815.077095	6687.38532	6762.7378	6726.745993	0.689240344	0.053468181	9717.362906	0.017641819	0.290444785	2.373051194
FAM83H	ENSG00000180921	family with sequence similarity 83 member H [Source:HGNC Symbol;Acc:HGNC:24797]	protein_coding	3314.936161	3279.427468	3279.403469	3280.256862	2902.838851	3086.051642	3148.283521	3065.113402	3075.919552	3058.653318	3028.760369	3396.711743	3131.475473	3467.575811	3326.17591	3465.79945	-0.096642614	0.053468181	3206.711438	0.017639531	0.040724222	-2.373099089
BSPRY	ENSG00000119411	B-box and SPRY domain containing [Source:HGNC Symbol;Acc:HGNC:18232]	protein_coding	670.8576291	607.0155941	606.5893396	378.4547865	608.8351149	627.9080205	505.6556671	589.6896372	584.1789438	598.8266549	621.48819	706.9960693	642.3067529	693.7456424	685.1229041	711.4185186	-0.241730865	0.053469789	614.9430916	0.017646435	0.101869151	-2.372954551
UGT3A1	ENSG00000145626	UDP glycosyltransferase family 3 member A1 [Source:HGNC Symbol;Acc:HGNC:26625]	protein_coding	2303.964958	2398.91191	1756.720938	957.4906098	2684.189733	2986.051475	2852.443483	2540.11993	3148.705602	2744.118105	2740.559586	1774.012277	1693.186856	1781.612563	1834.596751	1906.022698	0.455142897	0.05347578	2256.419217	0.017650835	0.191811748	2.372862467
NPPA	ENSG00000175206	natriuretic peptide A [Source:HGNC Symbol;Acc:HGNC:7939]	protein_coding	1.873903992	0	4.776294012	6.622958764	2.416012361	5.813963153	6.294468885	6.363557236	13.23382721	7.056879771	8.840514794	1.739227723	4.601051239	0	0.912280831	2.22666203	1.572130371	0.053476476	4.548225125	0.017653487	0.662561428	2.372806963
STEAP1B	ENSG00000105889	STEAP family member 1B [Source:HGNC Symbol;Acc:HGNC:41907]	protein_coding	1.873903992	5.14419995	4.776294012	3.784547865	7.248037082	6.976755784	5.245390738	10.60592873	3.781093488	7.056879771	2.652154438	3.478455446	2.760630743	0	2.736842493	1.113331015	1.312204936	0.053495791	4.327152846	0.017664356	0.553070983	2.372579608
MYO1G	ENSG00000136286	myosin IG [Source:HGNC Symbol;Acc:HGNC:13880]	protein_coding	0.936951996	1.714733317	6.686811617	5.676821797	4.832024721	2.325585261	9.441703328	3.181778618	6.616913603	5.040628408	3.536205918	2.608841584	1.840420495	0	2.736842493	0	1.556704096	0.053495791	3.573516447	0.017666329	0.656134432	2.372538341
TREX2	ENSG00000183479	three prime repair exonuclease 2 [Source:HGNC Symbol;Acc:HGNC:12270]	protein_coding	4.684759979	6.001566608	7.64207042	9.461369662	13.28806798	8.139548414	6.294468885	3.181778618	6.616913603	4.032502726	6.188360356	0	4.601051239	3.457204198	4.561404155	3.339993045	1.108355891	0.053495791	5.718191243	0.017669557	0.46717366	2.372470849
PLS3-AS1	ENSG00000271826	PLS3 antisense RNA 1 [Source:HGNC Symbol;Acc:HGNC:50343]	lncRNA	2.810855988	8.573666583	4.776294012	8.515232696	2.416012361	1.162792631	1.049078148	1.060592873	0	5.040628408	4.420257397	10.43536634	11.04252297	9.219211195	4.561404155	6.67998609	-1.181029993	0.053495791	5.110243865	0.017667867	0.497798487	-2.372506193
JADE1	ENSG00000077684	jade family PHD finger 1 [Source:HGNC Symbol;Acc:HGNC:30027]	protein_coding	4650.092756	3693.535564	4398.011526	2652.021916	4337.950194	6488.382879	6107.732975	5867.199772	7282.386057	7121.399815	7235.961359	4011.528743	4126.222751	3898.573934	3916.421608	3785.325451	0.462469793	0.053500042	4973.296706	0.017673385	0.194938282	2.372390825
ITM2A	ENSG00000078596	integral membrane protein 2A [Source:HGNC Symbol;Acc:HGNC:6173]	protein_coding	71.20835169	42.86833292	67.82337497	75.6909573	70.06435846	38.37215681	33.57050072	29.69660044	27.41292779	36.29252454	36.24611066	26.9580297	40.4892509	24.20042939	31.01754826	32.28659944	0.631729308	0.053626795	42.76237837	0.017717732	0.266387801	2.371464854
SNORA47	ENSG00000238961	small nucleolar RNA, H/ACA box 47 [Source:HGNC Symbol;Acc:HGNC:32640]	snoRNA	5.621711975	0	3.82103521	0.946136966	6.040030902	0	3.147234443	2.121185745	1.890546744	2.016251363	3.536205918	6.956910891	8.281892229	3.457204198	6.385965817	4.45332406	-1.191076341	0.053626795	3.667227279	0.017720116	0.502263956	-2.371415121
COL4A4	ENSG00000081052	collagen type IV alpha 4 chain [Source:HGNC Symbol;Acc:HGNC:2206]	protein_coding	53.40626377	80.59246588	48.71819892	65.28345067	25.36812979	22.09305998	10.49078148	10.60592873	10.39800709	11.0893825	18.56508107	15.6530495	16.56378446	19.59082379	10.94736997	10.01997914	1.160757866	0.053680845	26.8366098	0.017740408	0.489566305	2.370992151
C8orf82	ENSG00000213563	chromosome 8 open reading frame 82 [Source:HGNC Symbol;Acc:HGNC:33826]	protein_coding	787.0396765	775.0594591	670.5916793	610.2583432	677.6914672	566.2800111	490.968573	556.8112582	740.1490502	746.0130044	757.6321179	801.7839802	765.6149261	857.3866411	793.684323	781.5583726	-0.252979726	0.053723511	711.1576802	0.017756942	0.106713331	-2.370647819
GRM1	ENSG00000152822	glutamate metabotropic receptor 1 [Source:HGNC Symbol;Acc:HGNC:4593]	protein_coding	10.30647195	8.573666583	9.552588024	13.24591753	18.12009271	25.58143787	12.58893777	13.78770734	15.12437395	20.16251363	17.68102959	23.47957426	27.60630743	21.89562659	15.50877413	22.2666203	-0.582231006	0.053728625	17.21760248	0.017761066	0.245608853	-2.370561967
KLF7	ENSG00000118263	KLF transcription factor 7 [Source:HGNC Symbol;Acc:HGNC:6350]	protein_coding	618.3883173	521.2789283	611.3656336	313.1713358	415.554126	333.721485	349.3430231	458.176121	238.2088897	266.1451799	301.4615545	570.4666931	625.7429684	605.0107347	519.0877929	505.4522808	-0.489636705	0.053764689	453.2859415	0.017775423	0.206574819	-2.37026326
CHRD	ENSG00000090539	chordin [Source:HGNC Symbol;Acc:HGNC:1949]	protein_coding	394.4567903	579.579861	401.208697	346.2861296	433.6742188	572.0939742	527.6863082	511.2057646	634.2784326	524.2253544	465.0110782	340.8886337	422.3765037	426.3885178	384.0702299	405.2524895	0.308622969	0.053797601	460.5426865	0.017789593	0.130222384	2.369968663
EIF3J	ENSG00000104131	eukaryotic translation initiation factor 3 subunit J [Source:HGNC Symbol;Acc:HGNC:3270]	protein_coding	2615.969973	2364.617244	2384.325971	1979.318533	2000.458235	2162.794293	2156.904671	2052.247209	2628.805247	2512.249199	2272.012302	2118.379366	1937.962782	1972.911196	1903.017814	2133.142225	0.182896138	0.053797601	2199.694766	0.017793616	0.077175109	2.369885056
CDC42P6	ENSG00000237350	CDC42 pseudogene 6 [Source:HGNC Symbol;Acc:HGNC:44430]	processed_pseudogene	65.58663971	54.01409947	67.82337497	43.52230045	54.36027812	61.62800942	54.55206367	43.48430778	60.4974958	72.58504907	53.04308877	55.65528713	40.4892509	43.79125318	42.87719906	40.07991654	0.358173084	0.053797601	53.37435088	0.017792026	0.151133106	2.369918106
CHP1	ENSG00000187446	calcineurin like EF-hand protein 1 [Source:HGNC Symbol;Acc:HGNC:17433]	protein_coding	4041.073958	4033.052761	4240.393824	4511.181055	4132.589143	4587.216928	4654.75974	4593.427732	4414.426647	4957.962102	4526.343575	4384.593089	4119.781279	3867.459096	3859.860196	3975.705055	0.13098315	0.053807349	4306.239136	0.017799278	0.055272576	2.369767423
CHID1	ENSG00000177830	chitinase domain containing 1 [Source:HGNC Symbol;Acc:HGNC:28474]	protein_coding	2256.180406	2269.449545	2271.605432	2305.735787	2324.203891	2482.562266	2426.517755	2382.091592	2362.238156	2397.322871	2172.998536	2218.38496	1918.638366	2086.998934	2252.421372	2305.708532	0.112578339	0.053834194	2277.06615	0.017810597	0.047510784	2.36953235
ZNF213-AS1	ENSG00000263072	ZNF213 antisense RNA 1 (head to head) [Source:HGNC Symbol;Acc:HGNC:50505]	lncRNA	356.0417584	344.6613966	339.1168749	420.084813	455.41833	356.9773376	392.3552272	431.6612992	288.3083784	281.2670652	328.8671503	414.8058119	468.3870161	421.7789122	473.4737513	395.2325103	-0.261831705	0.053842694	385.527352	0.017815848	0.1105044	-2.369423333
DUOXA2	ENSG00000140274	dual oxidase maturation factor 2 [Source:HGNC Symbol;Acc:HGNC:32698]	protein_coding	170.5252633	153.4686318	132.7809735	405.8927585	201.7370321	183.7212356	201.4230043	246.0575465	224.0297891	221.7876499	139.6801337	143.4862871	161.9570036	135.9833651	114.9473847	171.4529763	0.510832248	0.053878152	188.0581897	0.017830022	0.215620254	2.369129238
	ENSG00000264577	novel transcript, antisense to RPL23A	lncRNA	30.91941586	42.01096626	42.98664611	33.11479382	32.61616687	29.06981576	39.86496961	31.81778618	50.09948871	46.37378135	51.27498581	46.95914851	60.73387635	53.01046437	57.47369236	38.96658553	-0.391298484	0.053923948	42.95578647	0.01784762	0.16519097	-2.368764371
APOO	ENSG00000184831	apolipoprotein O [Source:HGNC Symbol;Acc:HGNC:28727]	protein_coding	241.7336149	255.4952642	221.6200422	205.3117217	163.0808343	193.0235767	168.9015817	187.7249385	232.5372495	266.1451799	232.5055391	242.6222673	230.0525619	290.4051526	263.6491602	281.6727468	-0.276022204	0.053941544	229.7800895	0.017855888	0.116534245	-2.368593062
PLAC4	ENSG00000280109	placenta enriched 4 [Source:HGNC Symbol;Acc:HGNC:14616]	lncRNA	4.684759979	2.572099975	2.865776407	9.461369662	2.416012361	4.651170522	3.147234443	3.181778618	4.72636686	1.008125682	2.652154438	1.739227723	0	1.152401399	1.824561662	1.113331015	1.684315382	0.053951696	2.949773172	0.017861692	0.711139837	2.368472829
ENSG00000288573	ENSG00000288573	NA	NA	2.810855988	4.286833292	3.82103521	1.892273932	2.416012361	1.162792631	3.147234443	1.060592873	2.835820116	3.024377045	1.768102959	5.217683168	7.361681982	3.457204198	5.473684986	5.566655075	-1.07054261	0.054023853	3.456427516	0.017888029	0.452101044	-2.367927755
ZNF395	ENSG00000186918	zinc finger protein 395 [Source:HGNC Symbol;Acc:HGNC:18737]	protein_coding	1356.70649	1485.816419	1263.807396	839.223489	1449.607416	1852.328661	1786.580085	1812.553219	1934.029319	1788.414959	1731.856848	1165.282574	1220.198788	1214.631075	1159.508936	1368.283817	0.359901195	0.05405078	1464.301843	0.017901842	0.152008273	2.367642149
TRIM26	ENSG00000234127	tripartite motif containing 26 [Source:HGNC Symbol;Acc:HGNC:12962]	protein_coding	1149.640099	1116.291389	1120.518575	1142.933455	1078.749519	990.6993213	1008.1641	1059.53228	1306.3678	1311.571512	1258.889307	1040.058178	935.8538219	1003.741619	1022.666812	1055.437802	0.173762505	0.05405078	1100.069724	0.017901814	0.073390509	2.367642711
C1orf159	ENSG00000131591	chromosome 1 open reading frame 159 [Source:HGNC Symbol;Acc:HGNC:26062]	protein_coding	378.5286063	391.8165629	349.6247217	333.0402121	397.4340333	397.6750797	378.7172112	392.4193629	434.8257511	401.2340213	411.9679894	415.6754257	423.2967139	481.7037849	447.0176072	403.0258274	-0.161486573	0.054117088	402.3751819	0.017926255	0.068220181	-2.367137848
FKBP4	ENSG00000004478	FKBP prolyl isomerase 4 [Source:HGNC Symbol;Acc:HGNC:3720]	protein_coding	3443.298585	3276.855368	3034.857215	2714.466956	3357.049175	2713.958	2622.695369	2723.602497	2369.800343	2429.582893	2419.648899	2526.228267	2366.780757	2319.784017	2362.807352	2516.128094	0.225589381	0.054149362	2699.846487	0.017941852	0.095313444	2.366815972
INIP	ENSG00000148153	INTS3 and NABP interacting protein [Source:HGNC Symbol;Acc:HGNC:24994]	protein_coding	950.0693238	901.0923579	846.359299	950.8676511	953.1168763	845.3502424	797.2993921	861.2014126	816.7161933	764.1592666	689.560154	757.4336733	700.2799985	779.023346	716.1404524	800.4849998	0.183720917	0.054149362	820.5721649	0.017940517	0.077622756	2.36684351
CTNS-AS1	ENSG00000262903	CTNS antisense RNA 1 [Source:HGNC Symbol;Acc:HGNC:56090]	lncRNA	51.53235977	57.44356611	52.53923413	66.22958764	123.2166304	95.34899571	105.9568929	111.3622516	103.0347975	95.77193975	152.9409059	100.0055941	187.7228905	134.8309637	166.9473921	101.3131224	-0.584552879	0.054199512	106.6373203	0.017960924	0.247019637	-2.366422715
ITM2B	ENSG00000136156	integral membrane protein 2B [Source:HGNC Symbol;Acc:HGNC:6174]	protein_coding	9279.572567	8661.975349	9940.423098	12416.15541	10539.85392	12631.41635	12662.37324	13129.07917	10854.57413	13272.98272	12027.52038	14418.19782	13452.55361	13348.26541	12463.58071	13647.21158	-0.240144404	0.054294455	12046.60847	0.017994846	0.101509892	-2.365724161
LINC01229	ENSG00000260876	long intergenic non-protein coding RNA 1229 [Source:HGNC Symbol;Acc:HGNC:49682]	lncRNA	1.873903992	1.714733317	1.910517605	3.784547865	3.624018541	4.651170522	3.147234443	1.060592873	1.890546744	1.008125682	2.652154438	6.956910891	6.441471734	4.609605597	2.736842493	5.566655075	-1.1133154	0.054305839	3.351814488	0.018001126	0.470628073	-2.365594964
AARSD1	ENSG00000266967	alanyl-tRNA synthetase domain containing 1 [Source:HGNC Symbol;Acc:HGNC:28417]	protein_coding	22.4868479	30.8651997	47.76294012	31.22251989	19.32809889	38.37215681	44.0612822	34.9995648	62.38804255	33.26814749	55.6952432	47.82876238	76.37745056	57.62006997	63.85965817	37.85325451	-0.567559421	0.054305839	43.99932745	0.018003539	0.239927519	-2.365545326
ZNF767P	ENSG00000291118	zinc finger family member 767, pseudogene [Source:NCBI gene (formerly Entrezgene);Acc:79970]	lncRNA	353.2309024	317.2256636	341.0273925	360.4781841	374.4819159	347.6749965	385.0116801	381.8134342	510.4476208	440.5509229	496.8369314	471.3307129	540.1634154	479.3989821	509.9649845	380.7592071	-0.282668001	0.054424766	418.1498092	0.018045432	0.119537295	-2.364684597
PPP3CB-AS1	ENSG00000221817	PPP3CB antisense RNA 1 (head to head) [Source:HGNC Symbol;Acc:HGNC:50750]	lncRNA	63.71273572	60.01566608	52.53923413	66.22958764	91.80846971	88.37223992	126.9384558	81.6656512	87.91042359	85.69068293	97.24566274	88.70061386	118.707122	119.8497455	112.2105422	102.4264534	-0.404613669	0.054432792	90.2514554	0.018050559	0.171114437	-2.364579372
MAP4K4	ENSG00000071054	mitogen-activated protein kinase kinase kinase kinase 4 [Source:HGNC Symbol;Acc:HGNC:6866]	protein_coding	7524.661479	6860.648	8039.458081	9372.432787	7711.911455	8704.665633	8612.931591	9112.613962	7015.818966	7857.331562	7616.103495	7403.892416	6804.034572	6984.704882	7036.42205	7358.004678	0.175575924	0.054434357	7750.977226	0.018055555	0.074255716	2.364476875
USF1	ENSG00000158773	upstream transcription factor 1 [Source:HGNC Symbol;Acc:HGNC:12593]	protein_coding	1285.498138	1261.186354	1302.973007	1231.87033	1366.25499	1177.908935	1248.402996	1185.742832	952.8355589	933.5243811	985.7173996	1043.536634	985.5451753	999.1320132	1019.017688	1003.111245	0.218540414	0.054434357	1123.891105	0.01805601	0.092426904	2.364467531
MTCL2	ENSG00000149639	microtubule crosslinking factor 2 [Source:HGNC Symbol;Acc:HGNC:16111]	protein_coding	3011.363715	2674.126607	2892.523654	3074.94514	2797.742314	3477.912758	3389.571495	3449.048022	2841.491756	3108.051476	3168.440502	2865.377673	2616.157734	2780.744577	2652.000376	2879.074005	0.159080578	0.054440142	2979.910738	0.018060395	0.067282222	2.364377581
MTCO1P12	ENSG00000237973	MT-CO1 pseudogene 12 [Source:HGNC Symbol;Acc:HGNC:52014]	unprocessed_pseudogene	93.69519959	155.1833652	116.5415739	122.0516686	183.6169394	158.1397978	185.6868321	186.6643456	187.1641276	179.4463713	244.8822598	210.4465545	251.2173976	200.5178435	252.7017902	185.9262795	-0.419339123	0.054571603	182.1176466	0.018106479	0.177427939	-2.363433431
	ENSG00000264727	novel transcript	lncRNA	9.369519959	6.001566608	9.552588024	16.08432843	18.12009271	20.93026735	23.07971925	16.96948596	20.79601418	13.10563386	17.68102959	9.565752475	5.521261486	8.066809796	8.210527479	14.4733032	0.76893671	0.054584766	13.59549377	0.018113319	0.325366577	2.363293476
PPP6C	ENSG00000119414	protein phosphatase 6 catalytic subunit [Source:HGNC Symbol;Acc:HGNC:9323]	protein_coding	1956.355767	1890.493482	1871.351994	1805.229332	1821.67332	2437.213354	2423.370521	2304.668312	2227.064064	2434.623521	2333.895906	1879.235554	1757.601573	1896.852703	1716.000243	1961.689249	0.214125535	0.054585619	2044.832431	0.018116075	0.090606878	2.363237095
CNOT9	ENSG00000144580	CCR4-NOT transcription complex subunit 9 [Source:HGNC Symbol;Acc:HGNC:10445]	protein_coding	2224.324038	2163.136079	2183.721622	1841.182536	1964.218049	2180.236182	1941.843651	1868.764642	1811.143781	1771.276823	1824.682254	1780.969188	1703.309169	1777.002958	1724.210771	1884.869408	0.158333139	0.054591537	1915.305697	0.0181233	0.067002604	2.363089347
HASPIN	ENSG00000177602	histone H3 associated protein kinase [Source:HGNC Symbol;Acc:HGNC:19682]	protein_coding	101.1908156	100.311899	81.19699821	116.3748468	103.8885315	151.163042	118.5458307	92.27157992	123.8308117	90.73131134	100.7818687	62.61219802	63.49450709	88.73490775	88.49124061	112.4464325	0.373413617	0.054591537	99.75417634	0.018125459	0.158022206	2.363045203
ENSG00000259359	ENSG00000259359	NA	NA	1.873903992	0.857366658	0	0.946136966	3.624018541	4.651170522	2.098156295	6.363557236	6.616913603	7.056879771	1.768102959	9.565752475	8.281892229	4.609605597	5.473684986	7.793317105	-1.169417964	0.054591537	4.473778684	0.018122329	0.494864125	-2.363109196
GPRC5B	ENSG00000167191	G protein-coupled receptor class C group 5 member B [Source:HGNC Symbol;Acc:HGNC:13308]	protein_coding	3216.556202	2925.335038	2695.74034	2513.885919	3427.113534	3845.355229	3575.258327	3702.529719	3041.889711	3725.024393	3347.018901	3141.045267	2960.316367	2459.224586	2551.649484	2713.187684	0.243382421	0.054662911	3115.070669	0.018151633	0.103018561	2.362510389
ENSG00000225329	ENSG00000225329	NA	NA	212.6881031	303.507797	232.127889	200.5810368	172.7448838	229.0701482	202.4720825	191.96731	380.9451689	281.2670652	221.8969213	280.0156634	289.866228	307.6911736	305.6140784	370.739228	-0.376225711	0.054666777	261.4496736	0.018155393	0.159253453	-2.36243361
ZC3H7A	ENSG00000122299	zinc finger CCCH-type containing 7A [Source:HGNC Symbol;Acc:HGNC:30959]	protein_coding	1759.595848	1694.156517	1812.125948	1628.301719	1483.431589	1858.142624	1747.764194	1789.220176	2005.870095	2026.33262	2096.970109	1524.433099	1593.804149	1637.562388	1578.245838	1677.78984	0.175864182	0.054701858	1744.609172	0.018169522	0.074451045	2.362145249
	ENSG00000277152	novel transcript	lncRNA	0	0	4.776294012	0.946136966	0	0	4.19631259	1.060592873	0	7.056879771	0	6.956910891	5.521261486	4.609605597	7.298246648	5.566655075	-1.877547046	0.05480003	2.999305994	0.018204613	0.795089041	-2.361429914
ODR4	ENSG00000157181	odr-4 GPCR localization factor homolog [Source:HGNC Symbol;Acc:HGNC:24299]	protein_coding	1163.694379	1063.992023	1099.502882	937.6217335	863.724419	915.1178003	954.6611142	908.9280919	985.9201269	1016.190687	959.1958552	926.1387624	864.0774226	958.7979643	771.7895831	846.1315714	0.179366882	0.054805822	952.217776	0.01820902	0.075959781	2.361340163
MGAT3	ENSG00000128268	beta-1,4-mannosyl-glycoprotein 4-beta-N-acetylglucosaminyltransferase [Source:HGNC Symbol;Acc:HGNC:7046]	protein_coding	817.0221404	825.644092	655.3075385	722.8486422	640.2432756	476.7449785	553.9132619	569.5383726	519.9003546	580.6803926	587.0101823	739.1717822	741.6894597	758.2801208	754.4562473	866.1715297	-0.288043155	0.054806886	675.5388982	0.018211856	0.121985898	-2.361282404
DENND2D	ENSG00000162777	DENN domain containing 2D [Source:HGNC Symbol;Acc:HGNC:26192]	protein_coding	39.35198383	70.30406598	60.18130455	35.00706775	28.99214833	50.00008312	41.9631259	33.93897193	53.8805822	37.30065022	31.82585326	59.13374257	69.01576858	56.46766857	52.00000737	65.68652989	-0.456081928	0.05486402	49.06559713	0.018233327	0.193185846	-2.360845468
	ENSG00000279345	novel transcript, antisense to BRD1	lncRNA	4.684759979	1.714733317	6.686811617	12.29978056	1.20800618	4.651170522	3.147234443	4.242371491	6.616913603	6.04875409	10.60861775	0.869613861	3.680840991	2.304802799	0.912280831	3.339993045	1.38715501	0.054903407	4.563542818	0.018248903	0.587645885	2.360528757
RAD51D	ENSG00000185379	RAD51 paralog D [Source:HGNC Symbol;Acc:HGNC:9823]	protein_coding	326.0592946	300.0783304	307.5933344	269.6490354	375.6899221	365.116886	335.7050072	344.6926836	317.611853	332.6814749	294.3891426	285.2333465	278.8237051	263.8999205	296.4912701	297.259381	0.186029317	0.054932736	311.9359117	0.018261141	0.078816627	2.360280114
CLPX	ENSG00000166855	caseinolytic mitochondrial matrix peptidase chaperone subunit X [Source:HGNC Symbol;Acc:HGNC:2088]	protein_coding	1419.482274	1399.222386	1479.695885	1501.519365	1427.863305	1444.188447	1476.052954	1466.799943	1267.611592	1375.08343	1376.468153	1612.264099	1456.692822	1533.846263	1452.351083	1626.576613	-0.112225515	0.054939934	1457.232413	0.018266022	0.047549538	-2.36018096
MAFTRR	ENSG00000261390	MAF transcriptional regulator RNA [Source:HGNC Symbol;Acc:HGNC:51525]	lncRNA	6.558663971	8.573666583	7.64207042	7.56909573	6.040030902	1.162792631	9.441703328	6.363557236	7.562186975	10.08125682	8.840514794	9.565752475	11.96273322	10.37161259	10.94736997	17.81329624	-0.710003356	0.054965799	8.781018993	0.018277112	0.300854512	-2.359955817
LINC01128	ENSG00000228794	long intergenic non-protein coding RNA 1128 [Source:HGNC Symbol;Acc:HGNC:49377]	lncRNA	242.6705669	226.3447978	272.2487587	225.180598	204.1530445	238.3724893	259.1223024	287.4206685	298.7063855	262.1126772	262.5632894	187.8365941	201.5260442	240.8518925	229.8947694	223.779534	0.225221663	0.054992693	241.4240258	0.018288546	0.095444078	2.359723799
BLOC1S6	ENSG00000104164	biogenesis of lysosomal organelles complex 1 subunit 6 [Source:HGNC Symbol;Acc:HGNC:8549]	protein_coding	1912.319024	1908.498181	1823.589054	1577.210323	1706.912733	2046.51503	2004.78834	1997.096379	2017.213376	2127.145188	1966.13049	1785.317257	1596.56478	1703.249268	1594.666893	1869.282774	0.165350006	0.054995859	1852.281193	0.018294581	0.070075398	2.359601378
FGF13-AS1	ENSG00000226031	FGF13 antisense RNA 1 [Source:HGNC Symbol;Acc:HGNC:44264]	lncRNA	8.432567963	12.00313322	8.597329222	9.461369662	7.248037082	8.139548414	8.39262518	12.72711447	4.72636686	6.04875409	8.840514794	6.08729703	11.96273322	21.89562659	17.33333579	14.4733032	-0.711236344	0.054995859	10.39810355	0.01829404	0.301420843	-2.359612354
FBXL16	ENSG00000127585	F-box and leucine rich repeat protein 16 [Source:HGNC Symbol;Acc:HGNC:14150]	protein_coding	36.54112784	35.15203299	37.2550933	73.79868337	37.44819159	15.1163042	34.61957887	33.93897193	27.41292779	38.3087759	32.70990474	60.8729703	66.25513783	55.31526717	41.96491823	44.5332406	-0.554127269	0.055003208	41.95269541	0.018299518	0.234849319	-2.359501278
NDUFAF4P3	ENSG00000236411	NADH:ubiquinone oxidoreductase complex assembly factor 4 pseudogene 3 [Source:HGNC Symbol;Acc:HGNC:44542]	transcribed_processed_pseudogene	2.810855988	5.14419995	1.910517605	5.676821797	8.456043263	3.488377892	7.343547033	2.121185745	2.835820116	8.065005453	1.768102959	10.43536634	8.281892229	9.219211195	8.210527479	5.566655075	-0.917754221	0.055019692	5.708383132	0.018307495	0.388987762	-2.359339572
RTTN	ENSG00000176225	rotatin [Source:HGNC Symbol;Acc:HGNC:18654]	protein_coding	348.5461425	399.5328628	384.0140386	411.5695803	352.7378047	352.3261671	356.6865702	310.7537117	517.0645344	413.3315295	469.4313356	446.9815248	432.4988164	474.7893765	504.4912996	473.1656814	-0.247396127	0.05502532	415.495061	0.01831186	0.104862143	-2.359251102
LINS1	ENSG00000140471	lines homolog 1 [Source:HGNC Symbol;Acc:HGNC:30922]	protein_coding	301.6985427	307.7946303	303.7722992	253.5647069	263.3453473	246.5120377	266.4658495	249.2393251	288.3083784	258.0801745	277.5921645	274.7979802	246.6163464	235.0898855	217.1228378	227.1195271	0.191711914	0.055062615	263.5700021	0.018326766	0.081270049	2.358949164
SOCS2	ENSG00000120833	suppressor of cytokine signaling 2 [Source:HGNC Symbol;Acc:HGNC:19382]	protein_coding	296.0768307	326.6566968	359.1773097	378.4547865	282.6734462	318.6051808	358.7847264	342.5714979	234.4277962	245.9826663	221.0128699	269.580297	239.2546644	229.3278785	245.4035435	257.1794645	0.300648971	0.055078304	287.8231035	0.018339473	0.127464281	2.358691929
SYPL2	ENSG00000143028	synaptophysin like 2 [Source:HGNC Symbol;Acc:HGNC:27638]	protein_coding	22.4868479	36.00939965	32.47879928	33.11479382	28.99214833	16.27909683	23.07971925	21.21185745	12.28855384	16.13001091	11.49266923	15.6530495	16.56378446	17.28602099	11.8596508	10.01997914	0.691316479	0.055078304	20.30914884	0.018337376	0.293087888	2.358734381
GPC1-AS1	ENSG00000218416	GPC1 antisense RNA 1 [Source:HGNC Symbol;Acc:HGNC:56102]	lncRNA	18.73903992	22.29153312	17.19465844	48.25298528	28.99214833	17.44188946	29.37418813	39.24193629	38.75620825	35.28439886	49.50688285	40.00223762	45.09030214	49.55326017	55.64913069	43.41990959	-0.571201304	0.055078304	36.17441932	0.018334679	0.242158716	-2.358788956
RNPEPL1	ENSG00000142327	arginyl aminopeptidase like 1 [Source:HGNC Symbol;Acc:HGNC:10079]	protein_coding	2052.861823	1893.922948	1878.994064	1772.114538	2188.907199	2273.259593	2332.100722	2408.606414	2366.01925	2498.135439	2424.069157	2576.665871	2417.392321	2621.713184	2522.456498	2419.268296	-0.197864434	0.055084781	2290.405457	0.018344125	0.083890706	-2.358597802
EPHB6	ENSG00000106123	EPH receptor B6 [Source:HGNC Symbol;Acc:HGNC:3396]	protein_coding	157.4079353	145.7523319	166.2150316	332.0940751	103.8885315	163.9537609	174.1469725	177.1190097	299.6516589	272.193934	240.4620024	286.9725743	312.8714842	311.1483778	278.2456535	259.4061265	-0.511998849	0.055094526	230.0955913	0.018349866	0.217088332	-2.358481661
UBOX5	ENSG00000185019	U-box domain containing 5 [Source:HGNC Symbol;Acc:HGNC:17777]	protein_coding	330.7440545	361.8087298	295.17497	325.4711164	347.9057799	267.442305	245.4842865	291.66304	250.4974436	304.4539558	233.3895906	366.1074356	317.4725355	348.0252226	358.5263666	365.1725729	-0.246822251	0.05515884	313.0837128	0.018373786	0.10467449	-2.357998119
NT5C2	ENSG00000076685	5'-nucleotidase, cytosolic II [Source:HGNC Symbol;Acc:HGNC:8022]	protein_coding	2516.653061	2280.595311	2727.263881	1971.749438	1902.609734	3098.842361	2884.964906	2963.296486	4003.23273	4580.923097	4375.170772	4388.941158	4320.387113	3976.937229	4146.316377	3795.34543	-0.446328897	0.055246244	3370.826818	0.018405404	0.189334227	-2.357359806
ABHD4	ENSG00000100439	abhydrolase domain containing 4, N-acyl phospholipase B [Source:HGNC Symbol;Acc:HGNC:20154]	protein_coding	895.7261081	838.5045918	1019.261142	1522.334379	938.6208021	1000.001662	995.575162	1009.684415	1067.213637	1079.702605	1123.62943	1429.645188	1268.049721	1143.182188	1205.122978	1234.684096	-0.266256349	0.055298081	1110.683632	0.018427684	0.112968371	-2.356910582
ZNF428	ENSG00000131116	zinc finger protein 428 [Source:HGNC Symbol;Acc:HGNC:20804]	protein_coding	968.8083637	840.2193252	890.3012039	848.6848587	1015.933198	777.9082699	739.600094	797.5658403	671.1440941	752.0617585	710.7773895	726.1275743	664.3917988	673.0024172	732.5615073	723.6651598	0.218403609	0.055298081	783.2970533	0.018426587	0.092664339	2.356932677
	ENSG00000267274	novel transcript, sense overlapping with ZNF700	lncRNA	0	5.14419995	1.910517605	0	4.832024721	1.162792631	0	4.242371491	1.890546744	4.032502726	1.768102959	5.217683168	3.680840991	2.304802799	8.210527479	10.01997914	-1.382894216	0.055317465	3.401055775	0.018436649	0.586785183	-2.356729951
C15orf62	ENSG00000188277	chromosome 15 open reading frame 62 [Source:HGNC Symbol;Acc:HGNC:34489]	protein_coding	58.09102375	64.30249937	64.95759857	55.82208101	60.40030902	62.79080205	63.993767	60.45379374	81.29350999	83.67443157	96.36161126	80.87408911	106.7443887	85.27770355	85.75439812	73.47984699	-0.336961968	0.055347901	74.01699086	0.0184493	0.142994066	-2.356475181
ZNF217-AS1	ENSG00000197670	ZNF217 antisense RNA 1 [Source:HGNC Symbol;Acc:HGNC:56842]	lncRNA	9.369519959	5.14419995	6.686811617	11.35364359	14.49607416	2.325585261	7.343547033	4.242371491	7.562186975	11.0893825	16.79697811	10.43536634	19.3244152	17.28602099	11.8596508	16.69996523	-0.773173721	0.055356352	10.75098245	0.018454625	0.328120955	-2.356368005
SPTAN1	ENSG00000197694	spectrin alpha, non-erythrocytic 1 [Source:HGNC Symbol;Acc:HGNC:11273]	protein_coding	11809.34296	10535.3215	13152.00319	11208.88464	8997.230031	13044.20773	13589.75832	14164.21781	17842.0349	19058.61601	19166.23607	17752.29737	19006.94267	17601.77897	18935.30093	16585.29213	-0.374138867	0.055535939	15153.09158	0.018517011	0.1588623	-2.355114253
HAPLN1	ENSG00000145681	hyaluronan and proteoglycan link protein 1 [Source:HGNC Symbol;Acc:HGNC:2380]	protein_coding	100.2538636	76.30563259	207.2911601	698.2490811	149.7927664	101.1629589	92.31887698	129.3923305	72.78604964	53.43066112	82.21678759	84.35254455	54.29240461	46.09605597	50.17544571	97.97312932	1.267859038	0.055544612	131.0056093	0.018523034	0.538370521	2.354993424
ZNF512	ENSG00000243943	zinc finger protein 512 [Source:HGNC Symbol;Acc:HGNC:29380]	protein_coding	983.7995957	912.2381245	912.2721563	1114.549346	1130.693785	819.7688046	895.912738	985.2907787	559.6018362	624.0297969	729.3424705	1166.152188	1133.699025	1116.676956	1070.105415	1058.777795	-0.336014937	0.055544612	950.8069257	0.018524936	0.142684212	-2.354955266
NAF1	ENSG00000145414	nuclear assembly factor 1 ribonucleoprotein [Source:HGNC Symbol;Acc:HGNC:25126]	protein_coding	666.1728691	600.1566608	583.6631283	474.960757	537.5627503	651.1638731	652.5266077	590.7502301	546.368009	521.2009774	497.7209829	571.3363069	482.1901698	473.6369751	458.877258	492.0923087	0.212415151	0.055591492	550.0237415	0.018545608	0.090215107	2.354540798
RPL21P83	ENSG00000230188	ribosomal protein L21 pseudogene 83 [Source:HGNC Symbol;Acc:HGNC:35864]	processed_pseudogene	1.873903992	0.857366658	1.910517605	1.892273932	1.20800618	1.162792631	1.049078148	1.060592873	1.890546744	4.032502726	2.652154438	4.348069307	2.760630743	3.457204198	2.736842493	8.90664812	-1.280360343	0.055591492	2.612445674	0.018544739	0.543779438	-2.354558216
PICK1	ENSG00000100151	protein interacting with PRKCA 1 [Source:HGNC Symbol;Acc:HGNC:9394]	protein_coding	1040.016715	1102.573523	996.3349309	943.2985553	1172.974001	1008.141211	1089.992195	1070.138209	1251.541944	1105.913873	1224.411299	1167.891416	1342.586751	1203.107061	1370.245808	1094.404388	-0.179634991	0.055596147	1136.473243	0.018549679	0.076295648	-2.35445921
RPS3AP34	ENSG00000242607	RPS3A pseudogene 34 [Source:HGNC Symbol;Acc:HGNC:36293]	processed_pseudogene	1.873903992	3.429466633	3.82103521	1.892273932	2.416012361	3.488377892	6.294468885	5.302964363	3.781093488	8.065005453	6.188360356	13.04420792	7.361681982	5.762006997	9.12280831	4.45332406	-0.93671201	0.055610613	5.39356199	0.018557025	0.397870795	-2.354312058
ZNF496-DT	ENSG00000289234	ZNF496 divergent transcript [Source:HGNC Symbol;Acc:HGNC:55991]	lncRNA	423.5023021	425.2538625	390.7008502	366.1550059	507.3625958	400.0006649	382.9135238	409.3888489	362.9849748	312.5189613	315.6063782	460.0257327	485.8710108	420.6265108	445.1930455	477.6190055	-0.231297897	0.055653355	411.6077046	0.018573809	0.098258391	-2.353976021
RPL15	ENSG00000174748	ribosomal protein L15 [Source:HGNC Symbol;Acc:HGNC:10306]	protein_coding	24000.02537	23571.58154	22851.70107	23230.50093	26550.76784	27038.41704	25647.86255	25943.16226	23226.31202	25356.37714	23148.00394	23537.83839	22606.80516	21872.57856	21160.35388	23769.61717	0.122751458	0.055700219	23969.49405	0.018591973	0.052154486	2.35361266
FLOT1	ENSG00000137312	flotillin 1 [Source:HGNC Symbol;Acc:HGNC:3757]	protein_coding	2917.668515	2816.449473	2646.066883	2574.438685	2899.214833	3305.819449	3067.504503	3223.14174	3148.705602	3317.741618	3243.584878	3286.270782	3305.39521	3408.803339	3375.439075	3373.392976	-0.15223682	0.055860421	3119.352348	0.018647977	0.06471294	-2.352494271
	ENSG00000285646	novel transcript	lncRNA	14.99123193	19.71943314	12.41836443	17.97660236	15.70408034	13.95351157	11.53985962	14.84830022	9.452733719	21.17063931	10.60861775	8.696138614	12.88294347	11.52401399	5.473684986	7.793317105	0.677448788	0.055891091	13.04709204	0.018660748	0.288001601	2.352239658
PIANP	ENSG00000139200	PILR alpha associated neural protein [Source:HGNC Symbol;Acc:HGNC:25338]	protein_coding	109.6233835	138.8933986	103.1679507	103.1289293	130.4646675	130.2327746	150.0181751	128.3317376	171.0944803	152.2269779	140.5641852	138.268604	181.2814188	141.7453721	177.8947621	173.6796383	-0.295574724	0.055903269	141.9135285	0.018669385	0.125665917	-2.352067531
STX18	ENSG00000168818	syntaxin 18 [Source:HGNC Symbol;Acc:HGNC:15942]	protein_coding	847.0046043	749.3384594	796.6858412	844.9003108	780.3719925	819.7688046	746.943641	793.3234688	782.686352	848.8418239	792.1101256	794.8270693	741.6894597	752.5181138	695.1579932	698.0585464	0.118888113	0.055903269	780.2641629	0.018669879	0.050546427	2.352057699
ROBO2	ENSG00000185008	roundabout guidance receptor 2 [Source:HGNC Symbol;Acc:HGNC:10250]	protein_coding	488.1519899	559.0030612	499.6003537	924.375816	856.4763819	1305.816124	1408.911952	1442.406307	1319.601627	1632.155478	1607.20559	1774.012277	1804.532296	1582.247121	1608.351105	1721.209749	-0.633236733	0.055920985	1283.378577	0.018678329	0.269245968	-2.351889383
ARHGAP32	ENSG00000134909	Rho GTPase activating protein 32 [Source:HGNC Symbol;Acc:HGNC:17399]	protein_coding	1337.030498	1330.633054	1266.673172	1285.800137	1100.49363	1319.769636	1312.396763	1319.377534	1286.517059	1334.758402	1353.482815	1175.717941	1140.140497	1243.44111	1239.789649	1192.377517	0.11360539	0.055929693	1264.899963	0.018683771	0.048306109	2.351781018
WDR37	ENSG00000047056	WD repeat domain 37 [Source:HGNC Symbol;Acc:HGNC:31406]	protein_coding	832.0133723	933.6722909	894.1222391	928.1603639	874.5964746	984.8853581	1037.538288	1062.714058	940.5470051	937.5568839	969.8044729	850.4823564	852.1146894	860.8438453	921.4036393	790.4650207	0.143328864	0.055939941	916.9325224	0.018692262	0.060949198	2.351611978
	ENSG00000286451	novel transcript	lncRNA	22.4868479	23.14889977	26.74724647	35.00706775	25.36812979	26.7442305	22.0306411	21.21185745	22.68656093	22.17876499	29.17369882	28.69725743	35.88819966	33.41964058	40.14035657	28.94660639	-0.410534673	0.055939941	27.74225038	0.018691047	0.17457406	-2.351636166
IMPG1	ENSG00000112706	interphotoreceptor matrix proteoglycan 1 [Source:HGNC Symbol;Acc:HGNC:6055]	protein_coding	14.05427994	19.71943314	14.32888204	11.35364359	15.70408034	12.79071894	10.49078148	20.15126458	10.39800709	13.10563386	11.49266923	20.00111881	23.92546644	23.04802799	15.50877413	18.92662726	-0.535324548	0.055956209	15.93746305	0.018704256	0.227664631	-2.351373353
DENND2C	ENSG00000175984	DENN domain containing 2C [Source:HGNC Symbol;Acc:HGNC:24748]	protein_coding	481.5933259	474.123762	489.0925069	618.7735759	546.0187935	748.8384541	835.0662054	782.71754	835.6216608	918.4024959	896.4282001	540.0302079	557.6474101	526.6474395	486.2456829	526.6055701	0.394428773	0.055956209	641.490802	0.018705303	0.167745487	2.351352515
FOXP1-AS1	ENSG00000244203	FOXP1 antisense RNA 1 [Source:HGNC Symbol;Acc:HGNC:41942]	lncRNA	0	1.714733317	1.910517605	3.784547865	1.20800618	4.651170522	12.58893777	5.302964363	4.72636686	6.04875409	4.420257397	0.869613861	0.920210248	1.152401399	2.736842493	0	1.846267241	0.055956209	3.252207748	0.018702674	0.785176263	2.35140481
WDR13	ENSG00000101940	WD repeat domain 13 [Source:HGNC Symbol;Acc:HGNC:14352]	protein_coding	1432.599602	1520.111085	1513.129943	1644.386047	1834.961388	1933.724145	1928.205635	1980.126893	2022.885016	2002.137604	2081.057183	2103.595931	2123.845252	2100.827751	2210.456454	1992.862517	-0.220289619	0.055963166	1901.557028	0.018710164	0.093690195	-2.351255843
BPHL	ENSG00000137274	biphenyl hydrolase like [Source:HGNC Symbol;Acc:HGNC:1094]	protein_coding	791.7244365	867.6550582	801.4621353	716.2256834	782.7880049	655.8150437	658.8210766	696.8095174	648.4575331	692.5823432	673.6472273	808.7408911	784.9393413	796.309367	836.5615221	880.6448329	-0.177324915	0.056020466	755.8240009	0.018731859	0.075430941	-2.350824647
SCTR	ENSG00000080293	secretin receptor [Source:HGNC Symbol;Acc:HGNC:10608]	protein_coding	1800.821736	1774.748983	1727.107915	2056.901765	3410.201447	3810.47145	3705.344017	3937.981336	3851.043717	4238.160365	4510.430648	4447.205287	4944.289661	4571.576351	4970.105967	4115.984763	-0.542250682	0.056042464	3617.023463	0.018741754	0.230683312	-2.350628131
PSD	ENSG00000059915	pleckstrin and Sec7 domain containing [Source:HGNC Symbol;Acc:HGNC:9507]	protein_coding	93.69519959	106.3134656	67.82337497	70.96027247	71.27236464	79.06989888	60.84653256	82.72624407	101.1442508	78.63380316	90.1732509	90.43984158	113.1858605	107.1733301	108.5614189	91.29314323	-0.310457992	0.056110617	88.33201575	0.018769629	0.132105568	-2.350074991
TMEM236	ENSG00000148483	transmembrane protein 236 [Source:HGNC Symbol;Acc:HGNC:23473]	protein_coding	4.684759979	6.001566608	3.82103521	5.676821797	4.832024721	5.813963153	0	3.181778618	2.835820116	2.016251363	5.304308877	0.869613861	0.920210248	0	2.736842493	2.22666203	1.559227325	0.056110617	3.182603692	0.0187685	0.663473497	2.350097378
LRIG2-DT	ENSG00000238198	LRIG2 divergent transcript [Source:HGNC Symbol;Acc:HGNC:54312]	lncRNA	10.30647195	6.858933267	8.597329222	3.784547865	12.0800618	6.976755784	5.245390738	13.78770734	3.781093488	5.040628408	6.188360356	9.565752475	18.40420495	12.67641539	9.12280831	13.35997218	-0.76089421	0.056194257	9.111027096	0.018800153	0.323857795	-2.349470113
CNGB1	ENSG00000070729	cyclic nucleotide gated channel subunit beta 1 [Source:HGNC Symbol;Acc:HGNC:2151]	protein_coding	0	0	0	0	0	0	3.147234443	1.060592873	3.781093488	10.08125682	11.49266923	13.04420792	11.04252297	13.82881679	17.33333579	4.45332406	-2.139046968	0.056241212	5.579065899	0.01881841	0.9105781	-2.349108735
TUBA1A	ENSG00000167552	tubulin alpha 1a [Source:HGNC Symbol;Acc:HGNC:20766]	protein_coding	8711.779658	7076.704398	9088.332246	9639.243412	10448.04545	11340.71653	11619.58956	13008.17158	6167.908752	8995.505457	8593.864431	8259.592455	7461.064688	7500.980708	7259.018573	7351.324692	0.330859954	0.056246613	8907.615162	0.018822766	0.140850053	2.34902257
STRIP2	ENSG00000128578	striatin interacting protein 2 [Source:HGNC Symbol;Acc:HGNC:22209]	protein_coding	188.3273512	174.9027983	179.5886549	210.0424065	134.088686	153.4886272	136.3801592	131.5135162	235.3730696	186.5032511	191.839171	107.8321188	125.1485937	134.8309637	167.8596729	153.6396801	0.346423011	0.056339321	163.20992	0.018856343	0.147517065	2.348358892
SAMD5	ENSG00000203727	sterile alpha motif domain containing 5 [Source:HGNC Symbol;Acc:HGNC:21180]	protein_coding	2088.465999	1797.897882	2354.712948	2850.710679	2612.917368	4126.751046	4058.883353	4050.404181	2436.914753	2276.347789	2240.186449	2005.329564	1929.680889	2376.251685	1807.228326	2194.375431	0.445336583	0.056348527	2575.441146	0.018861976	0.189646346	2.348247635
	ENSG00000267397	novel transcript	lncRNA	25.29770389	28.29309972	12.41836443	10.40750663	26.57613597	55.81404627	28.32510998	60.45379374	58.60694906	49.3981584	49.50688285	23.47957426	19.3244152	16.13361959	16.42105496	26.71994436	0.849535965	0.056353765	31.69852246	0.018866283	0.361787536	2.348162611
THAP2	ENSG00000173451	THAP domain containing 2 [Source:HGNC Symbol;Acc:HGNC:20854]	protein_coding	193.9490631	226.3447978	203.4701249	270.5951723	244.0172484	246.5120377	257.0241461	255.6028823	176.7661206	162.3082347	209.5202006	320.017901	350.6001044	247.7663009	224.4210844	242.7061613	-0.320554766	0.056382642	239.4763488	0.018881059	0.136529973	-2.347871009
ANKRD13C-DT	ENSG00000197568	ANKRD13C divergent transcript [Source:HGNC Symbol;Acc:HGNC:4906]	lncRNA	148.0384154	144.8949653	155.7071848	160.8432843	147.376754	134.8839451	134.2820029	120.9075875	164.4775667	178.4382456	169.737884	199.1415743	180.3612086	144.0501749	173.3333579	191.4929346	-0.236599398	0.056382642	159.2479429	0.018879968	0.100770966	-2.347892528
USP54	ENSG00000166348	ubiquitin specific peptidase 54 [Source:HGNC Symbol;Acc:HGNC:23513]	protein_coding	978.1778837	886.5171247	986.7823429	1080.488415	875.8044808	910.4666297	1007.115022	916.352242	769.4525247	893.1993539	922.065693	873.9619307	832.7902742	837.7958173	812.8422205	800.4849998	0.160706088	0.056423304	899.0185597	0.018897231	0.068456879	2.347552076
WNT2	ENSG00000105989	Wnt family member 2 [Source:HGNC Symbol;Acc:HGNC:12780]	protein_coding	422.5653501	553.0014946	194.8727957	62.44503977	541.1867688	866.2805098	724.9129999	603.4773446	708.0097556	413.3315295	444.6778942	161.7481782	136.1911167	291.557554	292.8421468	366.285904	1.011031919	0.056427816	423.9616489	0.018906412	0.430708166	2.347371142
CRHR2	ENSG00000106113	corticotropin releasing hormone receptor 2 [Source:HGNC Symbol;Acc:HGNC:2358]	protein_coding	13.11732794	7.716299925	10.50784683	6.622958764	13.28806798	6.976755784	2.098156295	3.181778618	11.34328046	6.04875409	6.188360356	8.696138614	23.92546644	8.066809796	11.8596508	18.92662726	-0.853558352	0.056427816	9.910267497	0.018904746	0.363618007	-2.347403965
MAFG	ENSG00000197063	MAF bZIP transcription factor G [Source:HGNC Symbol;Acc:HGNC:6781]	protein_coding	871.3653562	819.6425254	913.2274151	798.5395995	700.6435846	861.6293393	853.9496121	887.7162344	1271.392685	1269.230233	1251.816895	760.9121287	698.439578	797.4617684	790.9474805	760.4050833	0.326136784	0.056427816	894.2074699	0.018905219	0.138935643	2.347394636
PDCD11	ENSG00000148843	programmed cell death 11 [Source:HGNC Symbol;Acc:HGNC:13408]	protein_coding	3824.638047	3632.662531	3504.844546	3050.345579	3609.522467	3204.65649	3137.792739	3005.720201	2533.332637	2397.322871	2392.243303	2534.924406	2583.030165	2534.130677	2678.45652	2654.18114	0.263539128	0.05645041	2954.86277	0.018916539	0.112279445	2.347171629
CPQ	ENSG00000104324	carboxypeptidase Q [Source:HGNC Symbol;Acc:HGNC:16910]	protein_coding	136.7949914	132.891832	135.6467499	150.4357776	159.4568158	217.4422219	227.649958	257.7240681	178.6566673	244.9745406	205.9839947	247.8399505	234.6536132	245.4614981	228.0702078	252.7261404	-0.378417178	0.056487202	203.5255642	0.018931427	0.161242765	-2.346878497
IQGAP2	ENSG00000145703	IQ motif containing GTPase activating protein 2 [Source:HGNC Symbol;Acc:HGNC:6111]	protein_coding	418.8175422	396.9607628	456.6137076	526.0521532	333.4097058	336.0470702	332.5577728	300.147783	475.4725061	518.1766003	466.7791811	569.5970792	520.8390002	522.0378339	439.7193606	528.8322321	-0.314645749	0.056488652	446.3787682	0.018934472	0.134073316	-2.346818575
EGFL8	ENSG00000241404	EGF like domain multiple 8 [Source:HGNC Symbol;Acc:HGNC:13944]	protein_coding	67.4605437	80.59246588	76.4207042	59.60662887	83.35242645	97.67458097	100.7115022	131.5135162	159.7511999	120.9750818	184.7667592	130.4420792	172.0793163	153.2693861	196.1403787	123.5797427	-0.552973384	0.056497132	121.1460195	0.018939874	0.235637487	-2.34671228
NUP50-DT	ENSG00000226328	NUP50 divergent transcript [Source:HGNC Symbol;Acc:HGNC:50502]	lncRNA	70.27139969	79.73509922	81.19699821	87.99073786	88.18445117	69.76755784	79.72993921	74.24150109	46.31839522	62.50379226	53.04308877	88.70061386	87.41997353	103.7161259	95.78948726	77.93317105	-0.334151096	0.056530317	77.90889576	0.01895356	0.1424075	-2.346443107
NAXD-AS1	ENSG00000275880	NAXD antisense RNA 1 [Source:HGNC Symbol;Acc:HGNC:56341]	lncRNA	13.11732794	8.573666583	14.32888204	25.54569809	13.28806798	20.93026735	22.0306411	34.9995648	18.90546744	14.11375954	13.26077219	12.17459406	11.96273322	9.219211195	7.298246648	13.35997218	0.737744846	0.05654456	15.81930452	0.018960897	0.314429187	2.346298869
MAB21L4	ENSG00000172478	mab-21 like 4 [Source:HGNC Symbol;Acc:HGNC:26216]	protein_coding	179.8947832	126.8902654	183.4096901	123.9439426	90.60046353	48.83729048	58.74837626	81.6656512	35.92038813	76.6175518	55.6952432	215.6642376	198.7654135	154.4217875	129.543878	120.2397496	-0.761023521	0.05655736	117.5536695	0.018967751	0.324369254	-2.346164166
PRPF31	ENSG00000105618	pre-mRNA processing factor 31 [Source:HGNC Symbol;Acc:HGNC:15446]	protein_coding	1102.792499	1093.142489	1088.039776	920.5912681	1117.405717	1011.629589	973.5445209	1007.563229	923.5320844	935.5406325	1023.731613	919.1818515	850.2742689	943.8167461	947.8597834	950.7846869	0.142683423	0.056603331	988.0894222	0.018988297	0.060826079	2.345760649
	ENSG00000291063	novel transcript	lncRNA	14.99123193	19.71943314	20.06043485	9.461369662	27.78414215	13.95351157	15.73617221	10.60592873	19.85074081	15.12188522	16.79697811	22.6099604	34.04777917	21.89562659	31.92982909	13.35997218	-0.582828224	0.056603331	19.24531224	0.018986892	0.248457306	-2.345788227
MTMR1	ENSG00000063601	myotubularin related protein 1 [Source:HGNC Symbol;Acc:HGNC:7449]	protein_coding	1114.035923	1140.297656	1138.668493	988.7131297	1070.293476	1318.606843	1287.218887	1262.105518	1226.019563	1199.669561	1173.136313	1088.756554	1002.10896	1090.171724	991.6492633	1095.517719	0.15671359	0.056607695	1136.685599	0.018992325	0.066809405	2.345681574
GDNF-AS1	ENSG00000248587	GDNF antisense RNA 1 [Source:HGNC Symbol;Acc:HGNC:43592]	lncRNA	17.80208792	23.14889977	19.10517605	21.76115022	24.16012361	30.2326084	29.37418813	23.3330432	69.00495615	36.29252454	46.85472841	40.00223762	48.77114313	61.07727417	55.64913069	38.96658553	-0.652897891	0.056770343	36.5959911	0.019049467	0.278473344	-2.344561534
	ENSG00000272720	novel transcript, antisense to BAIAP2L2	lncRNA	16.86513593	30.8651997	29.61302288	40.68388955	30.20015451	31.39540103	27.27603184	26.51482182	34.97511476	41.33315295	36.24611066	32.17571287	63.49450709	42.63885178	51.08772654	30.05993741	-0.484509434	0.056821598	35.33904821	0.01906924	0.206686577	-2.344174649
ATG4D	ENSG00000130734	autophagy related 4D cysteine peptidase [Source:HGNC Symbol;Acc:HGNC:20789]	protein_coding	737.3812208	685.8933267	736.5045367	707.7104507	776.747974	986.0481507	909.5507539	900.4433489	989.7012204	991.9956707	1015.77515	755.6944455	637.7057017	689.1360368	793.684323	706.9651946	0.259126	0.056876459	813.8085941	0.019090228	0.110559749	2.343764369
	ENSG00000284695	novel protein	protein_coding	4.684759979	2.572099975	6.686811617	3.784547865	7.248037082	2.325585261	3.147234443	2.121185745	1.890546744	1.008125682	0	0.869613861	0.920210248	0	0.912280831	1.113331015	2.027766692	0.056881138	2.455273147	0.019094375	0.865205062	2.343683342
PDCD2	ENSG00000071994	programmed cell death 2 [Source:HGNC Symbol;Acc:HGNC:8762]	protein_coding	1665.900649	1665.00605	1671.702904	1611.271253	1670.672547	1745.351739	1636.56191	1644.979546	1604.128912	1498.074763	1559.46681	1573.131475	1539.511744	1479.683397	1455.087926	1594.290014	0.095858816	0.056887671	1600.926352	0.019099145	0.040902551	2.343590166
	ENSG00000287917	novel transcript, antisense to POLA2	lncRNA	8.432567963	6.858933267	1.910517605	4.730684831	9.664049443	9.302341045	5.245390738	4.242371491	5.671640232	4.032502726	2.652154438	9.565752475	11.04252297	6.914408396	13.68421247	7.793317105	-0.820010598	0.056971045	6.98396045	0.019129718	0.349984157	-2.342993478
FAM91A1	ENSG00000176853	family with sequence similarity 91 member A1 [Source:HGNC Symbol;Acc:HGNC:26306]	protein_coding	2385.479782	2318.319444	2388.147006	2326.5508	2146.626983	2838.376811	2773.762622	2702.39064	2689.302743	2831.82504	2725.530711	2314.912099	2172.616395	2343.984446	2150.245919	2376.961717	0.170796305	0.056999986	2467.814572	0.019142018	0.072904082	2.342753646
NFXL1	ENSG00000170448	nuclear transcription factor, X-box binding like 1 [Source:HGNC Symbol;Acc:HGNC:18726]	protein_coding	587.4689014	673.0328268	562.6474346	556.3285361	570.1789171	616.2800942	648.3302952	548.3265152	547.3132823	564.5503817	491.5326226	503.5064257	554.8867794	492.0753975	476.2105938	541.0788733	0.172282526	0.0570479	558.3592423	0.019163277	0.073551477	2.342339448
	ENSG00000261067	novel transcript	lncRNA	6.558663971	5.14419995	9.552588024	8.515232696	12.0800618	4.651170522	4.19631259	11.6665216	16.06964732	8.065005453	17.68102959	9.565752475	18.40420495	19.59082379	25.54386327	10.01997914	-0.807970183	0.0570479	11.70656607	0.019161258	0.344935753	-2.342378767
RUSC1	ENSG00000160753	RUN and SH3 domain containing 1 [Source:HGNC Symbol;Acc:HGNC:17153]	protein_coding	719.5791328	760.4842259	620.9182216	611.2044802	669.2354239	617.4428868	657.7719985	628.9315735	691.9401082	612.9404144	708.125235	578.2932178	634.0248607	563.5242843	646.8071092	542.1922043	0.161596515	0.057091485	641.4634611	0.019180504	0.068999245	2.342004096
EVA1C	ENSG00000166979	eva-1 homolog C [Source:HGNC Symbol;Acc:HGNC:13239]	protein_coding	1.873903992	1.714733317	2.865776407	8.515232696	2.416012361	2.325585261	15.73617221	8.484742981	4.72636686	4.032502726	7.956463315	2.608841584	2.760630743	1.152401399	1.824561662	1.113331015	1.508013531	0.057215931	4.381703658	0.019224905	0.644136142	2.341140997
GLRX3P2	ENSG00000216657	glutaredoxin 3 pseudogene 2 [Source:HGNC Symbol;Acc:HGNC:49788]	processed_pseudogene	6.558663971	1.714733317	0.955258802	2.838410899	2.416012361	3.488377892	3.147234443	3.181778618	0.945273372	4.032502726	3.536205918	4.348069307	3.680840991	8.066809796	6.385965817	8.90664812	-1.050161439	0.057225218	4.012674147	0.019233045	0.448598499	-2.340982954
LINC02995	ENSG00000253955	long intergenic non-protein coding RNA 2995 [Source:HGNC Symbol;Acc:HGNC:27744]	lncRNA	8.432567963	6.001566608	7.64207042	7.56909573	8.456043263	4.651170522	11.53985962	2.121185745	2.835820116	6.04875409	7.956463315	1.739227723	3.680840991	4.609605597	3.649123324	2.22666203	1.081838554	0.057225218	5.572503566	0.019233211	0.462130678	2.34097974
CFAP95	ENSG00000204711	cilia and flagella associated protein 95 [Source:HGNC Symbol;Acc:HGNC:31422]	protein_coding	8.432567963	5.14419995	4.776294012	9.461369662	0	12.79071894	8.39262518	10.60592873	19.85074081	22.17876499	22.10128699	28.69725743	25.76588694	17.28602099	19.15789745	18.92662726	-0.962181559	0.057272305	14.59801171	0.019251631	0.411079374	-2.34062232
BACE1	ENSG00000186318	beta-secretase 1 [Source:HGNC Symbol;Acc:HGNC:933]	protein_coding	1700.567873	1687.297584	1413.783028	1764.545442	2112.802809	1839.537942	1856.868321	1798.765512	1525.671222	1562.594806	1426.859088	1497.475069	1366.512218	1469.311784	1514.38618	1519.696836	0.204928664	0.057298662	1628.542232	0.019263086	0.087561377	2.340400193
ALPK2	ENSG00000198796	alpha kinase 2 [Source:HGNC Symbol;Acc:HGNC:20565]	protein_coding	14.05427994	16.28996651	41.07612851	110.698025	32.61616687	27.90702313	39.86496961	26.51482182	55.77112894	34.27627317	41.55041953	87.831	64.41471734	69.14408396	65.68421983	63.45986786	-0.8065903	0.057300544	49.44706825	0.019266315	0.344646985	-2.340337609
DNAJC9	ENSG00000213551	DnaJ heat shock protein family (Hsp40) member C9 [Source:HGNC Symbol;Acc:HGNC:19123]	protein_coding	479.7194219	454.4043289	495.7793185	426.7077718	379.3139406	488.3729048	468.9379319	468.7820497	499.1043404	421.3965349	449.982203	333.0621089	370.8447298	443.6745388	410.526374	448.6723991	0.19310357	0.057354478	439.9550561	0.019287048	0.082525152	2.339935943
IL12RB2	ENSG00000081985	interleukin 12 receptor subunit beta 2 [Source:HGNC Symbol;Acc:HGNC:5972]	protein_coding	5.621711975	6.001566608	10.50784683	12.29978056	4.832024721	1.162792631	3.147234443	3.181778618	3.781093488	7.056879771	4.420257397	3.478455446	1.840420495	1.152401399	2.736842493	2.22666203	1.288969377	0.057390189	4.590484306	0.019304223	0.550934972	2.339603477
COBLL1	ENSG00000082438	cordon-bleu WH2 repeat protein like 1 [Source:HGNC Symbol;Acc:HGNC:23571]	protein_coding	1231.154923	1319.487287	1180.69988	1094.68047	1236.998329	1411.630254	1466.61125	1419.073264	1437.760799	1342.823408	1378.236256	1185.283693	1205.475424	1173.144625	1130.31595	1205.737489	0.161558195	0.057390189	1276.194581	0.019304256	0.069053684	2.339602833
SCRN3	ENSG00000144306	secernin 3 [Source:HGNC Symbol;Acc:HGNC:30382]	protein_coding	201.4446791	204.9106313	207.2911601	275.3258572	172.7448838	136.0467378	141.6255499	169.6948596	134.2288188	134.0807157	133.4917734	224.3603762	244.7759259	221.2610687	192.4912553	254.9528024	-0.387651281	0.057421176	190.5454435	0.019317281	0.165708908	-2.339350894
FUCA2	ENSG00000001036	alpha-L-fucosidase 2 [Source:HGNC Symbol;Acc:HGNC:4008]	protein_coding	2257.117358	2287.454244	1733.794726	1403.121121	2187.699193	2843.027982	2446.45024	2597.391945	2475.670961	2558.62298	2236.650243	1929.673158	1946.244674	1779.307761	1674.035325	1896.002719	0.302139071	0.057448009	2140.766539	0.019329805	0.129168458	2.339108763
YWHAH-AS1	ENSG00000128254	YWHAH antisense RNA 1 [Source:HGNC Symbol;Acc:HGNC:23051]	lncRNA	45.9106478	30.8651997	52.53923413	40.68388955	65.23233374	93.02341045	78.68086106	104.9986944	37.81093488	40.32502726	48.62283137	34.78455446	33.12756892	42.63885178	32.84210992	44.5332406	0.625373001	0.057448009	51.66371188	0.019331513	0.267359019	2.339075763
DCP2	ENSG00000172795	decapping mRNA 2 [Source:HGNC Symbol;Acc:HGNC:24452]	protein_coding	1991.022991	2219.722278	2258.231809	2539.431617	2152.667013	2424.422635	2428.615911	2396.939892	2126.865087	2210.81962	2288.80928	2545.359772	2296.844778	2612.493972	2431.228415	2644.161161	-0.138551649	0.057575789	2347.977265	0.019379728	0.059257082	-2.338144992
ZFP42	ENSG00000179059	ZFP42 zinc finger protein [Source:HGNC Symbol;Acc:HGNC:30949]	protein_coding	74.01920768	53.15673282	80.24173941	203.4194477	111.1365686	111.6280925	115.3985962	136.8164806	60.4974958	61.49566658	59.23144912	74.78679208	61.6540866	69.14408396	50.17544571	51.21322669	0.657551	0.057575789	85.87594451	0.019378126	0.281223926	2.338175881
NEURL1-AS1	ENSG00000235470	NEURL1 antisense RNA 1 [Source:HGNC Symbol;Acc:HGNC:51220]	lncRNA	18.73903992	18.86206648	13.37362323	20.81501326	26.57613597	9.302341045	16.78525036	5.302964363	3.781093488	9.073131134	3.536205918	23.47957426	28.52651768	20.74322519	21.89473994	24.49328233	-0.849421684	0.057590163	16.58026279	0.019387175	0.363311023	-2.33800141
TMEM254	ENSG00000133678	transmembrane protein 254 [Source:HGNC Symbol;Acc:HGNC:25804]	protein_coding	713.9574209	794.7788923	637.1576212	618.7735759	710.3076341	789.5361962	762.6798132	739.2332323	853.5818548	941.5893866	803.6027948	913.0945545	895.364571	825.1194019	858.456262	887.324819	-0.204086009	0.057594563	796.5348769	0.019393874	0.087295619	-2.337872284
	ENSG00000282988	novel protein	protein_coding	2.810855988	4.286833292	4.776294012	28.38410899	14.49607416	17.44188946	10.49078148	14.84830022	2.835820116	1.008125682	6.188360356	2.608841584	2.760630743	2.304802799	4.561404155	5.566655075	1.452383714	0.057594563	7.835611131	0.019391506	0.621229555	2.337917926
ST6GALNAC4	ENSG00000136840	ST6 N-acetylgalactosaminide alpha-2,6-sialyltransferase 4 [Source:HGNC Symbol;Acc:HGNC:17846]	protein_coding	94.63215158	93.45296576	66.86811617	123.9439426	118.3846057	87.20944729	92.31887698	95.45335854	108.7064378	119.9669561	109.6223834	138.268604	120.5475424	116.3925413	115.8596655	125.8064047	-0.291149028	0.057700829	107.964625	0.019434886	0.124577975	-2.337082675
RNF139-DT	ENSG00000245149	RNF139 divergent transcript [Source:HGNC Symbol;Acc:HGNC:48940]	lncRNA	49.65845578	51.4419995	41.07612851	39.73775258	71.27236464	62.79080205	76.58270477	77.42327971	81.29350999	56.45503817	93.70945682	72.1779505	100.302917	109.4781329	87.57895978	69.02652293	-0.460200093	0.057700829	71.25037348	0.019432679	0.196908624	-2.33712513
CNIH2	ENSG00000174871	cornichon family AMPA receptor auxiliary protein 2 [Source:HGNC Symbol;Acc:HGNC:28744]	protein_coding	167.7144073	186.0485649	127.0494207	189.2273932	102.6805253	110.4652999	73.43547033	81.6656512	177.7113939	107.8694479	79.56463315	71.30833663	70.85618907	80.66809796	82.10527479	126.9197357	0.567796868	0.057777468	114.7056151	0.019463317	0.243007955	2.336536137
CICP16	ENSG00000248213	capicua transcriptional repressor pseudogene 16 [Source:HGNC Symbol;Acc:HGNC:38550]	processed_pseudogene	16.86513593	23.14889977	31.52354048	39.73775258	33.82417305	33.72098629	32.52142257	31.81778618	35.92038813	44.35752999	47.73877989	17.39227723	34.04777917	18.43842239	27.36842493	16.69996523	0.554973437	0.057777546	30.32020399	0.01946596	0.237524895	2.336485346
XRN1	ENSG00000114127	5'-3' exoribonuclease 1 [Source:HGNC Symbol;Acc:HGNC:30654]	protein_coding	1114.035923	1044.27259	1200.760315	1230.924193	1001.437124	1437.211691	1409.96103	1472.102907	1386.716037	1498.074763	1431.279345	1505.301594	1529.389432	1540.760671	1527.158111	1479.616919	-0.229667952	0.057817059	1363.062665	0.019481892	0.098309209	-2.336179428
DIRAS3	ENSG00000162595	DIRAS family GTPase 3 [Source:HGNC Symbol;Acc:HGNC:687]	protein_coding	88.07348761	58.30093277	81.19699821	112.590299	77.31239554	46.51170522	46.15943849	66.81735098	48.20894197	32.26002181	47.73877989	36.52378218	39.56904065	53.01046437	36.49123324	50.09989568	0.578265964	0.057830981	57.55404797	0.019489203	0.247541216	2.336039116
LIFR	ENSG00000113594	LIF receptor subunit alpha [Source:HGNC Symbol;Acc:HGNC:6597]	protein_coding	3630.688984	3394.3146	3702.583118	3236.734561	3515.297985	5277.91575	5051.31128	4629.487889	6990.296585	7798.860273	7243.917822	8056.102812	7426.096699	6488.019878	6190.737719	6593.146271	-0.489194077	0.057844599	5576.594514	0.019496413	0.209424167	-2.335900789
CXCL3	ENSG00000163734	C-X-C motif chemokine ligand 3 [Source:HGNC Symbol;Acc:HGNC:4604]	protein_coding	165.8405033	130.3197321	195.8280545	125.8362165	72.48037082	46.51170522	52.45390738	68.93853672	54.82585557	74.60130044	72.49222131	194.793505	162.8772138	147.5073791	141.4035288	138.0530459	-0.701438294	0.057847909	115.2976923	0.019500149	0.300295209	-2.335829124
LGR6	ENSG00000133067	leucine rich repeat containing G protein-coupled receptor 6 [Source:HGNC Symbol;Acc:HGNC:19719]	protein_coding	1.873903992	3.429466633	4.776294012	11.35364359	16.91208653	13.95351157	9.441703328	9.545335854	11.34328046	10.08125682	7.956463315	4.348069307	5.521261486	5.762006997	1.824561662	4.45332406	1.05328656	0.057893279	7.661010601	0.019519193	0.450996697	2.335464022
	ENSG00000288831	novel transcript	lncRNA	1.873903992	3.429466633	2.865776407	10.40750663	8.456043263	3.488377892	2.098156295	1.060592873	5.671640232	7.056879771	7.072411835	8.696138614	10.12231272	14.98121819	8.210527479	5.566655075	-0.961988393	0.057893279	6.316100494	0.019520688	0.411909661	-2.335435371
TSG101	ENSG00000074319	tumor susceptibility 101 [Source:HGNC Symbol;Acc:HGNC:15971]	protein_coding	1889.832176	1769.604783	1781.557667	1796.714099	1772.145067	2059.305749	1992.199402	2008.762901	1782.785579	2020.283866	1820.261996	1778.360347	1739.197368	1771.240951	1633.894968	1737.909714	0.118816849	0.057923347	1834.62854	0.019535988	0.050882059	2.335142307
MRPL20-AS1	ENSG00000224870	MRPL20 antisense RNA 1 [Source:HGNC Symbol;Acc:HGNC:27125]	lncRNA	508.7649338	547.8572947	497.6898361	585.6587821	565.3468924	540.6985732	502.5084327	556.8112582	409.30337	382.0796333	405.7796291	583.510901	581.5728766	605.0107347	579.2983277	592.2921	-0.23463126	0.057923347	527.7614735	0.019536075	0.100478428	-2.335140638
	ENSG00000271743	novel transcript	lncRNA	4.684759979	6.001566608	2.865776407	4.730684831	1.20800618	0	5.245390738	3.181778618	2.835820116	7.056879771	0.884051479	3.478455446	10.12231272	5.762006997	6.385965817	12.24664117	-1.077041277	0.057930171	4.793131055	0.019542478	0.461256082	-2.33501805
	ENSG00000286545	novel transcript, antisense to ZC3H8	lncRNA	12.18037595	14.57523319	14.32888204	16.08432843	24.16012361	12.79071894	17.83432851	16.96948596	16.06964732	13.10563386	15.02887515	20.87073267	36.80840991	18.43842239	20.98245911	15.58663421	-0.541541864	0.057930171	17.8633932	0.019543625	0.231924099	-2.334996087
SLC25A53	ENSG00000269743	solute carrier family 25 member 53 [Source:HGNC Symbol;Acc:HGNC:31894]	protein_coding	205.1924871	141.4654986	167.1702904	173.1430648	224.6891495	158.1397978	188.8340666	166.513081	74.67659638	95.77193975	91.94135386	92.17906931	122.3879629	117.5449427	94.87720643	109.1064395	0.516149199	0.057955349	138.9770592	0.019554745	0.221069425	2.334783284
PPFIA1	ENSG00000131626	PTPRF interacting protein alpha 1 [Source:HGNC Symbol;Acc:HGNC:9245]	protein_coding	2527.896485	2270.306911	2573.467214	2337.904444	2348.364015	3311.633412	3186.050334	3175.415061	3149.650875	2992.117023	3118.933619	2473.181822	2381.504121	2408.518925	2392.91262	2325.74849	0.23337836	0.057977573	2685.850336	0.019570123	0.099969777	2.334489161
EDC3	ENSG00000179151	enhancer of mRNA decapping 3 [Source:HGNC Symbol;Acc:HGNC:26114]	protein_coding	1293.930706	1332.347787	1321.122924	1176.048249	1288.942594	1263.955589	1229.519589	1230.287732	1306.3678	1332.742151	1349.062558	1197.458287	1186.151009	1120.13416	1212.421224	1265.857364	0.102216224	0.057977573	1256.646858	0.019568205	0.043784576	2.334525842
PTGES3L	ENSG00000267060	prostaglandin E synthase 3 like [Source:HGNC Symbol;Acc:HGNC:43943]	protein_coding	37.47807984	33.43729967	39.1656109	40.68388955	47.11224103	30.2326084	37.76681331	28.63600756	26.46765441	44.35752999	43.31852249	57.39451485	46.01051239	43.79125318	44.70176072	45.64657162	-0.361638779	0.057977573	40.38755437	0.019567917	0.154908512	-2.334531348
BAALC	ENSG00000164929	BAALC binder of MAP3K1 and KLF4 [Source:HGNC Symbol;Acc:HGNC:14333]	protein_coding	586.5319494	466.4074621	374.4614506	179.7660236	171.5368776	143.0234936	133.2329247	150.6041879	111.5422579	153.2351036	92.82540534	152.1824257	146.3134294	112.9353371	103.0877339	118.0130876	0.881531764	0.058070447	199.7311969	0.019604103	0.377717314	2.333839969
SMIM8	ENSG00000111850	small integral membrane protein 8 [Source:HGNC Symbol;Acc:HGNC:21401]	protein_coding	205.1924871	208.340098	264.6066883	231.8035567	184.8249456	118.6048483	166.8034255	165.4524881	109.6517111	140.1294697	141.4482367	241.7526535	260.4195001	228.1754771	222.5965228	219.32621	-0.412393143	0.058081828	194.3205199	0.019613208	0.176714709	-2.333666194
DNAJC18	ENSG00000170464	DnaJ heat shock protein family (Hsp40) member C18 [Source:HGNC Symbol;Acc:HGNC:28429]	protein_coding	680.227149	657.6002269	608.4998572	747.4482033	663.195393	727.9081867	690.2934211	741.354418	589.8505841	721.817988	707.2411835	638.2965743	582.4930868	618.8395515	628.5614926	622.3520374	0.147734622	0.058081828	664.1237096	0.019612958	0.063305678	2.333670951
HES7	ENSG00000179111	hes family bHLH transcription factor 7 [Source:HGNC Symbol;Acc:HGNC:15977]	protein_coding	12.18037595	33.43729967	12.41836443	12.29978056	21.74411125	13.95351157	12.58893777	16.96948596	26.46765441	18.14626227	25.6374929	32.17571287	25.76588694	29.96243638	29.19298659	23.37995132	-0.579188837	0.058103807	21.64501568	0.019623262	0.248208784	-2.333474371
AGR3	ENSG00000173467	anterior gradient 3, protein disulphide isomerase family member [Source:HGNC Symbol;Acc:HGNC:24167]	protein_coding	46.84759979	61.7303994	80.24173941	67.1757246	66.44033992	26.7442305	27.27603184	30.75719331	33.08456802	30.24377045	27.40559586	38.2630099	33.12756892	27.65763358	14.5964933	23.37995132	0.722577909	0.058153257	39.68574063	0.019642597	0.309706457	2.333105731
LINGO1-AS1	ENSG00000259666	LINGO1 antisense RNA 1 [Source:HGNC Symbol;Acc:HGNC:27368]	lncRNA	0.936951996	0	5.731552815	3.784547865	6.040030902	2.325585261	3.147234443	1.060592873	11.34328046	4.032502726	5.304308877	7.826524752	9.202102477	8.066809796	8.210527479	8.90664812	-1.088525067	0.058208147	5.369950053	0.019663774	0.466636937	-2.332702323
NPPC	ENSG00000163273	natriuretic peptide C [Source:HGNC Symbol;Acc:HGNC:7941]	protein_coding	5.621711975	8.573666583	9.552588024	7.56909573	3.624018541	0	4.19631259	5.302964363	2.835820116	4.032502726	6.188360356	2.608841584	1.840420495	3.457204198	1.824561662	1.113331015	1.303205521	0.058210902	4.271337498	0.019667342	0.558684002	2.3326344
CTR9	ENSG00000198730	CTR9 homolog, Paf1/RNA polymerase II complex component [Source:HGNC Symbol;Acc:HGNC:16850]	protein_coding	2794.927804	2626.114074	2648.932659	2671.890793	2273.467631	2127.910514	2130.677718	2237.850961	2106.069073	2070.69015	1918.39171	2134.90203	1945.324464	1956.777576	1951.368698	2061.88904	0.211943374	0.058228861	2228.574056	0.019676048	0.090866546	2.332468702
CCDC87	ENSG00000182791	coiled-coil domain containing 87 [Source:HGNC Symbol;Acc:HGNC:25579]	protein_coding	25.29770389	24.86363309	25.79198767	51.09139618	41.07221013	23.25585261	36.71773516	30.75719331	20.79601418	15.12188522	26.52154438	26.9580297	19.3244152	13.82881679	12.77193163	21.15328929	0.624658988	0.058346583	25.9577274	0.01971847	0.267902869	2.331662177
RPL37A	ENSG00000197756	ribosomal protein L37a [Source:HGNC Symbol;Acc:HGNC:10348]	protein_coding	17818.95306	17497.99613	16931.00701	16202.59555	18858.18448	20274.45231	18589.66477	18949.61286	17835.41798	17901.28773	17203.64179	16400.04781	15568.11697	15615.03896	16568.84445	18214.09541	0.128282996	0.058348416	17526.80983	0.019721733	0.055019293	2.331600206
SLC5A4-AS1	ENSG00000242082	SLC5A4 antisense RNA 1 [Source:HGNC Symbol;Acc:HGNC:53163]	lncRNA	19.67599191	17.14733317	19.10517605	22.70728719	16.91208653	19.76747472	24.12879739	15.90889309	17.01492069	17.13813659	21.21723551	6.956910891	16.56378446	18.43842239	10.94736997	13.35997218	0.55827705	0.058351447	17.31186205	0.019725401	0.239446594	2.331530557
MLLT10	ENSG00000078403	MLLT10 histone lysine methyltransferase DOT1L cofactor [Source:HGNC Symbol;Acc:HGNC:16063]	protein_coding	1107.477259	1131.723989	1178.789362	1031.289293	1055.797402	1062.792464	1071.108789	1080.744137	851.6913081	998.0444248	1011.354892	1187.892535	1200.874373	1158.163406	1133.965073	1150.070939	-0.147774792	0.058364762	1088.236228	0.019732546	0.063384711	-2.331394903
RBMXP2	ENSG00000215210	RBMX pseudogene 2 [Source:HGNC Symbol;Acc:HGNC:23284]	processed_pseudogene	14.99123193	14.57523319	6.686811617	11.35364359	9.664049443	20.93026735	19.9324848	12.72711447	8.507460347	21.17063931	13.26077219	4.348069307	4.601051239	9.219211195	5.473684986	16.69996523	0.831333318	0.058381164	12.13385564	0.019740736	0.356605716	2.331239465
VEZT	ENSG00000028203	vezatin, adherens junctions transmembrane protein [Source:HGNC Symbol;Acc:HGNC:18258]	protein_coding	2855.829683	2674.983974	2781.713633	2773.127448	2487.284725	2911.632747	3055.964644	2954.811743	2594.775406	2752.183111	2656.574696	2580.144327	2558.184489	2590.598346	2444.000346	2640.821168	0.113710433	0.05843242	2707.039405	0.019760715	0.048784743	2.33086054
TSPOAP1	ENSG00000005379	TSPO associated protein 1 [Source:HGNC Symbol;Acc:HGNC:16831]	protein_coding	459.106478	505.8463284	358.2220509	212.8808174	588.2990098	509.3031722	589.5819189	594.9926016	799.7012726	695.6067203	792.994177	733.0844851	934.0134014	833.1862117	855.7194195	633.4853476	-0.523486541	0.058438042	631.0014633	0.019765263	0.224597696	-2.330774315
LIMS1	ENSG00000169756	LIM zinc finger domain containing 1 [Source:HGNC Symbol;Acc:HGNC:6616]	protein_coding	1308.921938	1304.054687	1375.572676	1224.301234	1290.150601	1565.118881	1569.420909	1527.253737	1762.934839	1826.723735	1636.379288	1758.359228	1577.240365	1744.735719	1715.087962	1938.309297	-0.229089857	0.058466711	1570.285318	0.019777609	0.098299029	-2.330540375
SRRM3	ENSG00000177679	serine/arginine repetitive matrix 3 [Source:HGNC Symbol;Acc:HGNC:26729]	protein_coding	13.11732794	15.43259985	17.19465844	21.76115022	16.91208653	11.62792631	6.294468885	16.96948596	12.28855384	10.08125682	11.49266923	20.00111881	23.00525619	25.35283079	24.63158244	11.13331015	-0.584069723	0.058540525	16.08101765	0.01980523	0.250671826	-2.330017432
DOCK7	ENSG00000116641	dedicator of cytokinesis 7 [Source:HGNC Symbol;Acc:HGNC:19190]	protein_coding	2463.246797	2251.444845	2503.733321	2281.136226	2100.722748	2368.608589	2388.750942	2344.970842	2375.471984	2695.728073	2602.647555	2692.324515	2594.072688	2670.114042	2508.772285	2619.667878	-0.125741384	0.058562475	2466.338333	0.019815309	0.053970272	-2.329826768
DAAM1	ENSG00000100592	dishevelled associated activator of morphogenesis 1 [Source:HGNC Symbol;Acc:HGNC:18142]	protein_coding	2087.529047	2007.952714	2066.22479	1793.875688	1670.672547	1963.956753	1967.021527	1940.884957	1986.019354	2045.487008	2013.86927	1857.495208	1765.883465	1851.909049	1799.017799	1731.229728	0.121362245	0.058619094	1909.314307	0.019837122	0.052099894	2.329414416
DLG2	ENSG00000150672	discs large MAGUK scaffold protein 2 [Source:HGNC Symbol;Acc:HGNC:2901]	protein_coding	32.79331986	28.29309972	47.76294012	47.30684831	43.48822249	90.69782519	97.56426772	91.21098705	170.1492069	190.5357538	198.9115829	198.2719604	199.6856238	172.8602099	172.4210771	155.8663421	-0.929029637	0.058678785	121.1137042	0.01985998	0.398899323	-2.328982738
LINC01023	ENSG00000272523	long intergenic non-protein coding RNA 1023 [Source:HGNC Symbol;Acc:HGNC:49004]	lncRNA	11.24342395	13.71786653	5.731552815	10.40750663	8.456043263	4.651170522	7.343547033	7.424150109	2.835820116	1.008125682	2.652154438	15.6530495	11.04252297	13.82881679	13.68421247	8.90664812	-0.877166992	0.058766143	8.661663184	0.019892209	0.376729288	-2.328374829
CDKAL1	ENSG00000145996	CDKAL1 threonylcarbamoyladenosine tRNA methylthiotransferase [Source:HGNC Symbol;Acc:HGNC:21050]	protein_coding	560.2972935	601.8713941	483.360954	443.7382372	443.3382682	380.2331902	375.5699768	376.5104698	354.4775145	382.0796333	366.881364	356.5416832	339.5575814	337.65361	354.8772433	378.5325451	0.295603575	0.058779783	408.4700599	0.019902152	0.126967257	2.328187461
SHMT1	ENSG00000176974	serine hydroxymethyltransferase 1 [Source:HGNC Symbol;Acc:HGNC:10850]	protein_coding	623.0730773	733.0484929	609.455116	530.7828381	558.0988553	493.0240754	416.4840246	445.4490065	527.4625415	434.5021688	426.9968646	356.5416832	392.0095655	474.7893765	447.929888	459.8057092	0.308342802	0.058779783	495.5908302	0.019901461	0.132438253	2.32820047
NUTM2E	ENSG00000228570	NUT family member 2E [Source:HGNC Symbol;Acc:HGNC:23448]	protein_coding	9.369519959	12.00313322	10.50784683	8.515232696	9.664049443	16.27909683	14.68709407	20.15126458	8.507460347	23.18689068	15.02887515	10.43536634	5.521261486	3.457204198	8.210527479	11.13331015	0.777541026	0.059031045	11.66613334	0.0199899	0.334205257	2.326537387
TULP4	ENSG00000130338	TUB like protein 4 [Source:HGNC Symbol;Acc:HGNC:15530]	protein_coding	1382.941146	1238.894821	1628.716258	1761.707031	1362.630971	1356.979	1438.28614	1501.799508	913.1340773	1141.198272	1093.57168	1138.324545	1052.720523	1182.363836	1006.245757	1121.124332	0.292385113	0.05906001	1270.039869	0.020002384	0.125686591	2.326303146
ASPHD2	ENSG00000128203	aspartate beta-hydroxylase domain containing 2 [Source:HGNC Symbol;Acc:HGNC:30437]	protein_coding	64.64968772	60.01566608	67.82337497	43.52230045	49.5282534	53.48846101	32.52142257	39.24193629	26.46765441	26.21126772	33.59395622	30.43648515	26.68609718	32.26723918	27.36842493	37.85325451	0.553219745	0.05919534	40.72971761	0.0200509	0.237903656	2.325394047
JRK	ENSG00000234616	Jrk helix-turn-helix protein [Source:HGNC Symbol;Acc:HGNC:6199]	protein_coding	854.5002203	832.5030252	811.9699821	694.4645332	867.3484375	744.1872836	741.6982503	747.7179752	516.1192611	530.2741085	575.5175131	839.1773762	901.8060428	867.7582537	915.9299544	861.7182056	-0.286126952	0.05924511	768.9181514	0.020070442	0.123063853	-2.325028395
DCAF12-AS1	ENSG00000228352	DCAF12 antisense RNA 1 [Source:HGNC Symbol;Acc:HGNC:58097]	lncRNA	2.810855988	2.572099975	3.82103521	2.838410899	1.20800618	1.162792631	1.049078148	2.121185745	3.781093488	3.024377045	3.536205918	1.739227723	7.361681982	11.52401399	6.385965817	2.22666203	-1.154128322	0.059413069	3.572668298	0.020130033	0.49663097	-2.323915326
GP5	ENSG00000178732	glycoprotein V platelet [Source:HGNC Symbol;Acc:HGNC:4443]	protein_coding	2.810855988	3.429466633	1.910517605	0.946136966	2.416012361	8.139548414	4.19631259	6.363557236	4.72636686	2.016251363	4.420257397	1.739227723	0	0	2.736842493	1.113331015	1.673646163	0.059431907	2.93529279	0.020144492	0.720267372	2.323645672
MT-CO1	ENSG00000198804	mitochondrially encoded cytochrome c oxidase I [Source:HGNC Symbol;Acc:HGNC:7419]	protein_coding	146597.3832	158553.6735	135155.7469	111825.8203	187677.0482	160237.4757	198268.4263	163471.3007	235789.9352	186721.0062	257895.4976	211308.3418	263479.1992	227845.8903	264123.5462	184702.7287	-0.383281085	0.059431907	193353.3137	0.020144169	0.164947735	-2.3236517
	ENSG00000286596	novel transcript, antisense to PCDH7	lncRNA	6.558663971	3.429466633	8.597329222	8.515232696	2.416012361	9.302341045	7.343547033	5.302964363	5.671640232	6.04875409	4.420257397	11.3049802	12.88294347	6.914408396	10.94736997	8.90664812	-0.751188176	0.059431907	7.41015995	0.020140017	0.323268394	-2.323729107
	ENSG00000285018	novel transcript, antisense to FLNA	lncRNA	3.747807984	2.572099975	1.910517605	1.892273932	1.20800618	2.325585261	3.147234443	5.302964363	4.72636686	4.032502726	14.14482367	8.696138614	5.521261486	11.52401399	7.298246648	11.13331015	-1.070294594	0.059439386	5.573947118	0.02014972	0.460629387	-2.323548224
	ENSG00000287133	novel transcript, antisense to MPP4and TMEM237	lncRNA	1.873903992	2.572099975	3.82103521	4.730684831	0	3.488377892	2.098156295	1.060592873	4.72636686	3.024377045	1.768102959	6.08729703	6.441471734	4.609605597	7.298246648	3.339993045	-1.06655252	0.059514709	3.558769499	0.020177951	0.459122794	-2.323022369
MFSD4B	ENSG00000173214	major facilitator superfamily domain containing 4B [Source:HGNC Symbol;Acc:HGNC:21053]	protein_coding	1542.222985	1438.661253	1348.825429	1487.327311	1805.96924	1540.700236	1430.942593	1495.43595	1142.835507	1162.368911	1247.396637	1168.76103	1223.879629	1275.708349	1225.193156	1213.530806	0.219050099	0.059516011	1359.359939	0.020181088	0.094297674	2.322963965
ZZEF1	ENSG00000074755	zinc finger ZZ-type and EF-hand domain containing 1 [Source:HGNC Symbol;Acc:HGNC:29027]	protein_coding	1327.660978	1212.316455	1417.604063	1547.880077	1263.574465	1603.491038	1745.666037	1708.615118	1494.477201	1545.45667	1613.39395	1267.89701	1329.703808	1307.975588	1366.596685	1258.064047	0.197749627	0.059571014	1438.148324	0.020205136	0.085144549	2.322516588
CBLIF	ENSG00000134812	cobalamin binding intrinsic factor [Source:HGNC Symbol;Acc:HGNC:4268]	protein_coding	1393.247618	2125.411946	860.688181	463.6071135	908.4206476	1083.722732	992.4279275	858.019634	1463.28318	1124.060135	1121.861327	888.7453663	947.8165551	625.7539599	684.2106233	679.1319192	0.558387182	0.059571014	1013.775554	0.020203885	0.240420925	2.322539863
STK38L	ENSG00000211455	serine/threonine kinase 38 like [Source:HGNC Symbol;Acc:HGNC:17848]	protein_coding	3216.556202	2808.733173	3031.03618	2781.642681	2772.374184	2959.307245	2985.676408	3092.688817	2342.387416	2555.598603	2441.750186	2555.795139	2434.876315	2595.207951	2355.509106	2560.661335	0.172055485	0.059638548	2718.112559	0.020230744	0.074096671	2.322040702
HDAC11	ENSG00000163517	histone deacetylase 11 [Source:HGNC Symbol;Acc:HGNC:19086]	protein_coding	370.0960384	437.2569957	346.7589453	330.2018012	299.5855327	319.7679734	279.0547872	313.9354903	297.7611122	331.6733492	317.3744811	401.761604	403.9722987	394.1212786	373.1228599	352.9259318	-0.216206627	0.059691797	348.085655	0.020251512	0.093126073	-2.32165515
EPS15L1	ENSG00000127527	epidermal growth factor receptor pathway substrate 15 like 1 [Source:HGNC Symbol;Acc:HGNC:24634]	protein_coding	1204.920267	1136.010822	1177.834103	1260.254439	1270.822502	1418.607009	1511.721611	1478.466465	1268.556865	1376.091555	1306.628087	1255.722416	1142.901128	1136.26778	1159.508936	1144.504283	0.164700621	0.059717123	1265.551142	0.020262809	0.070947441	2.321445556
ALCAM	ENSG00000170017	activated leukocyte cell adhesion molecule [Source:HGNC Symbol;Acc:HGNC:400]	protein_coding	1838.299816	1436.946519	2529.525309	6857.600731	3041.759562	3204.65649	3123.105645	3419.351422	1455.720993	1799.504342	1827.334408	1892.279762	1707.91022	1711.316078	1537.1932	1831.42952	0.677072313	0.059757583	2450.870876	0.020281952	0.291704383	2.321090643
RPS2P46	ENSG00000189343	ribosomal protein S2 pseudogene 46 [Source:HGNC Symbol;Acc:HGNC:35839]	processed_pseudogene	148.9753673	157.7554651	163.3492552	155.1664625	183.6169394	181.3956504	139.5273936	145.3012236	133.2835454	141.1375954	168.8538326	116.5282574	137.1113269	124.4593511	135.017563	153.6396801	0.228509888	0.059757583	149.0699318	0.020281902	0.098449321	2.321091566
POFUT1	ENSG00000101346	protein O-fucosyltransferase 1 [Source:HGNC Symbol;Acc:HGNC:14988]	protein_coding	3340.233865	3314.579501	3195.340694	2815.703611	2877.470722	3101.167946	3010.854283	3022.689687	3032.436977	3124.181487	2885.544029	2772.32899	2660.327826	2738.105725	2715.860034	3165.200076	0.125933963	0.059766178	2985.751591	0.020287577	0.054258811	2.320986418
	ENSG00000271746	novel transcript, antisense to ACOT7	lncRNA	4.684759979	0.857366658	2.865776407	3.784547865	2.416012361	3.488377892	1.049078148	0	0	1.008125682	0.884051479	0.869613861	10.12231272	3.457204198	7.298246648	4.45332406	-1.469897981	0.059960055	2.952424873	0.020356104	0.633653571	-2.319718611
	ENSG00000288815	novel transcript, sense intronic to ZNF626	lncRNA	5.621711975	5.14419995	6.686811617	5.676821797	4.832024721	2.325585261	7.343547033	3.181778618	4.72636686	3.024377045	3.536205918	11.3049802	10.12231272	5.762006997	10.03508914	4.45332406	-0.838387597	0.060083173	5.861071495	0.020400624	0.361545862	-2.318896951
BTBD19	ENSG00000222009	BTB domain containing 19 [Source:HGNC Symbol;Acc:HGNC:27145]	protein_coding	46.84759979	42.01096626	43.94190491	66.22958764	74.89638318	72.0931431	102.8096585	94.39276567	81.29350999	71.57692339	81.33273611	88.70061386	113.1858605	92.19211195	114.0351039	75.70650902	-0.459252264	0.060194669	78.8278361	0.020441209	0.198111599	-2.318149295
SLC24A1	ENSG00000074621	solute carrier family 24 member 1 [Source:HGNC Symbol;Acc:HGNC:10975]	protein_coding	352.2939505	420.9670292	332.4300633	392.646841	260.929335	222.0933924	231.8462706	242.8757678	298.7063855	281.2670652	283.7805249	377.4124158	370.8447298	369.9208492	403.2281273	371.852559	-0.325183873	0.060299474	325.8184567	0.020482262	0.140323066	-2.317394304
FJX1	ENSG00000179431	four-jointed box kinase 1 [Source:HGNC Symbol;Acc:HGNC:17166]	protein_coding	424.4392541	324.9419635	440.3743079	394.5391149	359.9858417	520.9310985	423.8275716	468.7820497	215.5223288	222.7957756	222.7809728	303.4952376	211.648357	251.2235051	281.8947768	270.5394367	0.469054979	0.060299474	333.6075995	0.020481457	0.202404909	2.317409101
	ENSG00000288939	novel transcript	lncRNA	0	0.857366658	0.955258802	1.892273932	3.624018541	2.325585261	2.098156295	0	0	1.008125682	3.536205918	2.608841584	1.840420495	4.609605597	3.649123324	7.793317105	-1.468479574	0.060339911	2.2998937	0.020498731	0.633759772	-2.317091805
GOLIM4	ENSG00000173905	golgi integral membrane protein 4 [Source:HGNC Symbol;Acc:HGNC:15448]	protein_coding	1597.503153	1424.086019	1625.850482	1972.695575	1889.321666	2056.980164	2024.720825	2013.005272	1515.273215	1458.757861	1345.526352	1394.860634	1354.549485	1469.311784	1416.772131	1565.343407	0.256210169	0.060355359	1632.784876	0.020506714	0.110581019	2.316945265
UCP3	ENSG00000175564	uncoupling protein 3 [Source:HGNC Symbol;Acc:HGNC:12519]	protein_coding	33.73027185	33.43729967	38.2103521	25.54569809	49.5282534	40.69774207	45.11036034	43.48430778	42.53730174	49.3981584	35.36205918	25.21880198	34.04777917	31.11483778	31.01754826	27.83327538	0.404123016	0.060367787	36.64212795	0.020516406	0.174434005	2.316767402
ZNF321P	ENSG00000213801	zinc finger protein 321, pseudogene [Source:HGNC Symbol;Acc:HGNC:13827]	transcribed_processed_pseudogene	32.79331986	37.72413297	27.70250527	35.00706775	26.57613597	19.76747472	11.53985962	18.03007884	28.35820116	12.09750818	18.56508107	39.13262376	46.93072263	28.81003498	32.84210992	34.51326147	-0.57684729	0.060367787	28.14938238	0.020515954	0.248987112	-2.316775696
SLC22A10	ENSG00000184999	solute carrier family 22 member 10 (gene/pseudogene) [Source:HGNC Symbol;Acc:HGNC:18057]	protein_coding	14.05427994	6.001566608	21.97095246	6.622958764	16.91208653	13.95351157	17.83432851	27.57541469	11.34328046	15.12188522	20.33318403	19.13150495	35.88819966	18.43842239	25.54386327	24.49328233	-0.673741441	0.060370601	18.45117009	0.020520097	0.290819499	-2.316699682
TWF1	ENSG00000151239	twinfilin actin binding protein 1 [Source:HGNC Symbol;Acc:HGNC:9620]	protein_coding	1800.821736	1822.761516	1836.962677	1712.507909	1575.240059	1746.514531	1655.445317	1528.31433	1696.765703	1858.983757	1682.349965	1667.049772	1475.097027	1594.923537	1466.947576	1654.409888	0.130712851	0.060387343	1673.443456	0.020528523	0.056425774	2.316545131
TP53I11	ENSG00000175274	tumor protein p53 inducible protein 11 [Source:HGNC Symbol;Acc:HGNC:16842]	protein_coding	1619.990001	1598.988818	1540.832448	1635.870815	1447.191404	1247.676493	1390.028545	1462.557571	1396.16877	1539.407916	1471.061662	1793.143782	1747.47926	1534.998664	1675.859887	1526.376822	-0.15577274	0.060394902	1539.227054	0.020536565	0.06724784	-2.316397684
MYO19	ENSG00000278259	myosin XIX [Source:HGNC Symbol;Acc:HGNC:26234]	protein_coding	724.2638928	714.1864264	642.889174	543.0826186	575.0109419	624.4196426	611.61256	570.5989655	847.9102146	653.2654417	734.6467794	693.9518614	757.3330339	785.9377544	857.5439812	762.6317453	-0.227587798	0.060394902	693.7053146	0.02053434	0.098249015	-2.316438471
PIK3C3	ENSG00000078142	phosphatidylinositol 3-kinase catalytic subunit type 3 [Source:HGNC Symbol;Acc:HGNC:8974]	protein_coding	1924.4994	1890.493482	1895.233464	1950.934424	1831.337369	2205.81762	2198.867797	2157.245903	1857.462176	1986.007593	1950.217564	1843.581386	1805.452506	1850.756647	1798.105518	1823.636203	0.122322722	0.060425169	1935.603066	0.020550428	0.052813099	2.316143623
AVPR2	ENSG00000126895	arginine vasopressin receptor 2 [Source:HGNC Symbol;Acc:HGNC:897]	protein_coding	0	2.572099975	2.865776407	1.892273932	3.624018541	8.139548414	10.49078148	6.363557236	12.28855384	10.08125682	11.49266923	0.869613861	1.840420495	4.609605597	1.824561662	2.22666203	1.520858132	0.060425169	5.073837469	0.020552332	0.656643662	2.31610875
RGS2	ENSG00000116741	regulator of G protein signaling 2 [Source:HGNC Symbol;Acc:HGNC:9998]	protein_coding	1126.216299	1126.579789	1290.554642	2337.904444	990.5650679	711.6290899	824.5754239	847.4137053	899.9002501	905.2968621	889.3557883	681.7772673	571.4505638	808.9857824	836.5615221	892.8914741	0.519066588	0.060448699	983.8536232	0.020563073	0.224130531	2.315912011
LMTK2	ENSG00000164715	lemur tyrosine kinase 2 [Source:HGNC Symbol;Acc:HGNC:17880]	protein_coding	2250.558694	2101.40568	2161.75067	2017.164012	1966.634062	2376.748137	2299.579299	2277.092898	2410.447098	2494.102936	2399.315715	1988.806901	1961.888248	2048.969688	2017.965198	2193.2621	0.140562223	0.060474204	2185.355709	0.020574489	0.06069959	2.315703024
ADAMTS16	ENSG00000145536	ADAM metallopeptidase with thrombospondin type 1 motif 16 [Source:HGNC Symbol;Acc:HGNC:17108]	protein_coding	1021.277676	926.8133576	1098.547623	1698.315854	1896.569703	1891.86361	1968.070605	2044.823059	1803.581594	2014.235112	1933.420586	1976.632307	1584.602047	2624.017986	2475.017895	2790.007524	-0.461264678	0.060498933	1859.237283	0.020588384	0.199211781	-2.315448796
	ENSG00000277476	novel transcript	lncRNA	36.54112784	41.1535996	50.62871653	59.60662887	50.73625958	43.02332733	41.9631259	48.78727214	32.13929465	35.28439886	49.50688285	52.17683168	68.09555833	59.92487277	52.9122882	50.09989568	-0.350585908	0.060498933	48.28625505	0.020588233	0.151411463	-2.315451559
LINC00526	ENSG00000264575	long intergenic non-protein coding RNA 526 [Source:HGNC Symbol;Acc:HGNC:28278]	lncRNA	68.3974957	76.30563259	44.89716371	65.28345067	60.40030902	46.51170522	56.65021997	71.05972247	46.31839522	59.47941521	58.34739764	70.43872277	75.45724031	88.73490775	69.33334316	69.02652293	-0.320641574	0.060517712	64.16510277	0.020597516	0.138489222	-2.31528178
FECH	ENSG00000066926	ferrochelatase [Source:HGNC Symbol;Acc:HGNC:3647]	protein_coding	843.2567963	888.231858	782.3569592	710.5488616	676.483461	577.9079374	607.4162474	620.4468305	655.0744467	680.4848351	661.2705066	605.2512475	582.4930868	600.4011291	570.1755194	636.8253406	0.226904509	0.060534084	668.6640665	0.020605831	0.098009412	2.315129777
C16orf96	ENSG00000205832	chromosome 16 open reading frame 96 [Source:HGNC Symbol;Acc:HGNC:40031]	protein_coding	12.18037595	18.00469982	12.41836443	20.81501326	24.16012361	10.46513368	18.88340666	19.09067171	28.35820116	29.23564477	18.56508107	37.39339604	22.08504594	32.26723918	34.66667158	16.69996523	-0.576781013	0.060546405	22.20556463	0.020612768	0.249149142	-2.315003005
MED6	ENSG00000133997	mediator complex subunit 6 [Source:HGNC Symbol;Acc:HGNC:19970]	protein_coding	642.7490692	626.7350272	636.2023624	557.2746731	590.7150222	556.9776701	559.1586526	561.0536297	605.9202314	592.7779008	594.0825942	571.3363069	518.0783695	571.5910941	515.4386695	541.0788733	0.128155015	0.060632159	577.5731341	0.020644709	0.055372417	2.31441974
PDXK	ENSG00000160209	pyridoxal kinase [Source:HGNC Symbol;Acc:HGNC:8819]	protein_coding	1517.862233	1497.819552	1537.966672	1476.919804	1368.671002	1503.490871	1429.893515	1459.375793	2005.870095	1819.666855	1837.943026	1838.363703	1734.596317	1828.861021	1921.26343	1815.842886	-0.203541805	0.060638343	1662.150423	0.02065712	0.087953674	-2.314193323
VIRMA	ENSG00000164944	vir like m6A methyltransferase associated [Source:HGNC Symbol;Acc:HGNC:24500]	protein_coding	2071.600863	2061.966813	2095.837813	2039.871299	1892.945685	1848.840283	1889.389744	1974.823929	1802.63632	1936.609434	1830.870614	1841.842158	1701.468748	1793.136577	1785.333586	1906.022698	0.111441517	0.060638343	1904.574785	0.02065205	0.04815374	2.314285809
ZNF212	ENSG00000170260	zinc finger protein 212 [Source:HGNC Symbol;Acc:HGNC:13004]	protein_coding	540.6213016	539.2836281	533.9896706	453.1996068	480.7864598	463.9542596	438.5146657	470.9032355	538.805822	478.8596988	518.9382184	421.7627228	409.4935602	457.5033555	493.5439296	434.1990959	0.164629733	0.060638343	479.6474519	0.020657803	0.071139527	2.31418087
RAB39A	ENSG00000179331	RAB39A, member RAS oncogene family [Source:HGNC Symbol;Acc:HGNC:16521]	protein_coding	20.61294391	15.43259985	21.97095246	20.81501326	7.248037082	6.976755784	7.343547033	6.363557236	4.72636686	6.04875409	6.188360356	4.348069307	5.521261486	4.609605597	8.210527479	4.45332406	1.054267504	0.060638343	9.42935474	0.02065391	0.455554349	2.314251869
CPS1	ENSG00000021826	carbamoyl-phosphate synthase 1 [Source:HGNC Symbol;Acc:HGNC:2323]	protein_coding	122.7407115	150.0391652	85.01803342	111.644162	78.52040172	80.23269151	43.01220405	44.54490065	117.2138981	85.69068293	72.49222131	68.69949505	61.6540866	59.92487277	53.82456903	61.23320583	0.564182441	0.060706506	81.03033135	0.020683774	0.243843463	2.313707465
PCDHA4	ENSG00000204967	protocadherin alpha 4 [Source:HGNC Symbol;Acc:HGNC:8670]	protein_coding	762.6789247	751.0531927	815.7910173	765.4248057	756.2118689	682.5592742	666.1646237	689.3853672	589.8505841	675.4442067	651.5459403	625.2523663	611.0196045	696.0504452	589.3334168	626.8053615	0.173699985	0.060737233	684.6606875	0.020696995	0.075082121	2.313466677
BMP8B	ENSG00000116985	bone morphogenetic protein 8b [Source:HGNC Symbol;Acc:HGNC:1075]	protein_coding	109.6233835	99.45453236	105.0784683	119.2132577	109.9285624	84.88386203	80.77901736	67.87794385	118.1591715	95.77193975	99.89781718	76.5260198	101.2231272	64.53447836	75.71930898	77.93317105	0.322365416	0.060748064	92.91275384	0.020703438	0.139350077	2.313349382
AFP	ENSG00000081051	alpha fetoprotein [Source:HGNC Symbol;Acc:HGNC:317]	protein_coding	1051.260139	1002.261624	2247.723962	1384.198382	965.1969381	1095.350658	1082.648648	931.2005422	1150.397694	1264.189605	892.8919942	1249.635119	889.8433095	714.4888676	663.2281642	792.6916827	0.462448348	0.060784982	1086.075458	0.020718773	0.199928357	2.313070318
	ENSG00000259920	novel transcript	lncRNA	7.495615967	3.429466633	3.82103521	5.676821797	8.456043263	3.488377892	2.098156295	9.545335854	2.835820116	2.016251363	4.420257397	6.956910891	11.96273322	10.37161259	9.12280831	5.566655075	-0.878257427	0.060806246	6.078993867	0.020728776	0.379723219	-2.312888395
BTF3P16	ENSG00000282978	basic transcription factor 3 pseudogene 16 [Source:HGNC Symbol;Acc:HGNC:38568]	processed_pseudogene	3.747807984	0	5.731552815	3.784547865	2.416012361	5.813963153	4.19631259	8.484742981	5.671640232	5.040628408	4.420257397	0	3.680840991	2.304802799	0.912280831	1.113331015	1.495853239	0.060810589	3.582420089	0.020733011	0.646768365	2.312811387
KRT8P45	ENSG00000224520	keratin 8 pseudogene 45 [Source:HGNC Symbol;Acc:HGNC:39879]	processed_pseudogene	10.30647195	12.00313322	21.01569365	10.40750663	13.28806798	19.76747472	10.49078148	12.72711447	12.28855384	25.20314204	17.68102959	24.34918812	23.92546644	17.28602099	24.63158244	18.92662726	-0.554692462	0.060826802	17.14361593	0.020741295	0.239850331	-2.312660819
TIMM8A	ENSG00000126953	translocase of inner mitochondrial membrane 8A [Source:HGNC Symbol;Acc:HGNC:11817]	protein_coding	234.237999	243.492131	230.2173714	210.0424065	246.4332608	259.3027566	272.7603184	224.845689	180.547214	174.4057429	160.8973693	195.6631188	176.6803676	186.6890267	175.1579196	178.1329624	0.277730816	0.06084579	209.3441034	0.020750526	0.120100172	2.312493087
MAP4	ENSG00000047849	microtubule associated protein 4 [Source:HGNC Symbol;Acc:HGNC:6862]	protein_coding	7160.187153	6664.311035	6944.731494	5901.056258	6170.495569	8463.967558	8790.225798	9029.887718	8365.669342	9346.333194	8951.905281	9440.528079	9077.874094	9095.904245	9642.808384	9299.653969	-0.255724571	0.060855192	8271.596198	0.020756489	0.110589109	-2.312384767
NR6A1	ENSG00000148200	nuclear receptor subfamily 6 group A member 1 [Source:HGNC Symbol;Acc:HGNC:7985]	protein_coding	3616.634704	3624.946231	2988.049534	2947.21665	3143.232081	4122.099875	3944.533835	3708.893276	3834.028797	3673.609984	3736.001552	3243.659703	3021.050243	2945.537977	3124.561846	3363.372996	0.18780823	0.060878186	3439.83933	0.02076709	0.081225178	2.312192277
ALG13	ENSG00000101901	ALG13 UDP-N-acetylglucosaminyltransferase subunit [Source:HGNC Symbol;Acc:HGNC:30881]	protein_coding	707.3987569	729.6190262	747.0123835	696.3568071	660.7793807	667.44297	697.6369681	692.5671459	1034.129069	1003.085053	980.4130907	942.6614257	977.2632831	918.4639153	946.9475026	955.2380109	-0.274911408	0.060904783	834.8134243	0.020778922	0.118907474	-2.311977528
	ENSG00000289594	novel transcript, antisense to TMTC4	lncRNA	53.40626377	53.15673282	59.22604575	47.30684831	59.19230284	32.55819366	36.71773516	31.81778618	37.81093488	35.28439886	38.01421362	65.2210396	58.89345585	54.16286577	66.59650067	44.5332406	-0.398796054	0.060930242	48.3686599	0.020790368	0.172506813	-2.311769881
AKR1B1	ENSG00000085662	aldo-keto reductase family 1 member B [Source:HGNC Symbol;Acc:HGNC:381]	protein_coding	2256.180406	2250.587478	2395.789077	2684.190573	1760.065005	1377.909267	1337.574638	1263.166111	1333.780728	1330.7259	1216.454836	1284.419673	1112.534189	1318.347201	1342.877383	1347.130528	0.446950804	0.060955042	1600.733312	0.020802485	0.193355441	2.311550179
PCNA	ENSG00000132646	proliferating cell nuclear antigen [Source:HGNC Symbol;Acc:HGNC:8729]	protein_coding	2683.430516	2837.026272	2944.107629	2593.361424	1960.594031	2108.143039	1876.800806	1874.067606	2396.267998	1849.910626	1755.726238	1600.089505	1349.948433	1953.320372	1856.491491	2188.808776	0.338196569	0.060955042	2114.255923	0.020804353	0.146309402	2.311516316
C3orf86P	ENSG00000225873	chromosome 3 open reading frame 86, pseudogene [Source:HGNC Symbol;Acc:HGNC:44570]	transcribed_unitary_pseudogene	14.05427994	22.29153312	11.46310563	12.29978056	15.70408034	20.93026735	17.83432851	18.03007884	32.13929465	21.17063931	18.56508107	9.565752475	11.96273322	6.914408396	16.42105496	14.4733032	0.641979548	0.061053098	16.4887326	0.020840586	0.27780979	2.310860057
	ENSG00000260912	novel transcript, overlapping ACER2	lncRNA	151.7862233	180.0469982	217.799007	330.2018012	187.240958	167.4421388	148.9690969	174.997824	220.2486957	196.5845079	165.3176267	183.4885248	136.1911167	146.3549777	128.6315972	150.299687	0.385562648	0.061113387	180.3500488	0.020863934	0.166878617	2.310437697
	ENSG00000265069	novel transcript, antisense to LAMA1	lncRNA	2.810855988	3.429466633	0	1.892273932	14.49607416	5.813963153	5.245390738	10.60592873	3.781093488	3.024377045	7.956463315	6.956910891	12.88294347	18.43842239	13.68421247	5.566655075	-1.123703641	0.061132666	7.286564467	0.020873285	0.486395226	-2.310268649
	ENSG00000272668	novel transcript, antisense to VSIG8	lncRNA	7.495615967	3.429466633	6.686811617	13.24591753	14.49607416	8.139548414	8.39262518	15.90889309	3.781093488	7.056879771	6.188360356	18.26189109	20.24462545	13.82881679	10.94736997	8.90664812	-0.777035458	0.061140162	10.43816485	0.020878615	0.336353892	-2.310172339
BUD13	ENSG00000137656	BUD13 homolog [Source:HGNC Symbol;Acc:HGNC:28199]	protein_coding	607.1448933	599.2992942	577.9315755	464.5532504	541.1867688	550.0009143	553.9132619	516.508729	483.0346931	457.6890594	455.2865119	459.1561188	436.1796574	448.2841444	479.8597171	489.8656466	0.190305572	0.06114049	507.4933898	0.020884266	0.08238086	2.310070229
CASP6	ENSG00000138794	caspase 6 [Source:HGNC Symbol;Acc:HGNC:1507]	protein_coding	1118.720683	1120.578222	1229.418079	1109.818661	1269.614496	1174.420557	1038.587366	1202.712318	713.6813958	867.9962118	796.530383	913.0945545	847.5136381	913.8543097	784.5615147	866.1715297	0.290723706	0.06114049	997.9546199	0.020883212	0.125849554	2.310089275
VN1R84P	ENSG00000268117	vomeronasal 1 receptor 84 pseudogene [Source:HGNC Symbol;Acc:HGNC:37404]	unprocessed_pseudogene	2.810855988	8.573666583	3.82103521	4.730684831	4.832024721	3.488377892	4.19631259	8.484742981	1.890546744	1.008125682	7.072411835	8.696138614	13.80315372	6.914408396	6.385965817	7.793317105	-0.912279732	0.061150503	5.906360544	0.020890457	0.394933401	-2.309958413
MIDN	ENSG00000167470	midnolin [Source:HGNC Symbol;Acc:HGNC:16298]	protein_coding	6025.538286	5431.41778	5766.89739	5392.034571	6577.593652	5698.846682	5578.997588	5844.927321	4328.40677	3938.747038	4090.506195	4599.387713	4528.354629	4256.970769	4554.105909	4360.917586	0.258032151	0.061173709	5060.853118	0.020901156	0.111713584	2.309765222
P2RX2	ENSG00000187848	purinergic receptor P2X 2 [Source:HGNC Symbol;Acc:HGNC:15459]	protein_coding	30.91941586	15.43259985	29.61302288	69.06799853	27.78414215	23.25585261	14.68709407	24.39363607	16.06964732	18.14626227	20.33318403	9.565752475	16.56378446	17.28602099	17.33333579	15.58663421	0.792474588	0.061184528	22.87739897	0.020907624	0.343114807	2.309648468
GTF3C6	ENSG00000155115	general transcription factor IIIC subunit 6 [Source:HGNC Symbol;Acc:HGNC:20872]	protein_coding	825.4547084	783.6331257	911.3168975	1017.097239	883.0525178	663.9545921	710.2259059	681.9612171	668.308274	695.6067203	609.1114693	685.2557228	597.2164508	647.6495864	621.2632459	656.8652989	0.25972611	0.061303414	728.6233107	0.020951026	0.112490775	2.308865854
METTL21A	ENSG00000144401	methyltransferase 21A, HSPA lysine [Source:HGNC Symbol;Acc:HGNC:30476]	protein_coding	692.407525	621.5908273	651.4865033	500.5064551	509.7786081	515.1171353	496.2139638	410.4494417	547.3132823	543.3797424	532.1989906	626.9915941	586.1739278	690.2884382	621.2632459	718.0985047	-0.242924413	0.061322818	578.9536366	0.020960436	0.105221464	-2.308696372
CNP	ENSG00000173786	2',3'-cyclic nucleotide 3' phosphodiesterase [Source:HGNC Symbol;Acc:HGNC:2158]	protein_coding	4703.499019	4427.441424	4284.335729	3741.971701	3630.058572	3169.772711	2976.234704	3048.143916	3504.12839	3682.683115	3686.494669	3213.223218	3012.768351	3139.141412	3115.439038	3275.419846	0.237326775	0.061347926	3538.172238	0.020971797	0.102805985	2.308491825
FAM66C	ENSG00000226711	family with sequence similarity 66 member C [Source:HGNC Symbol;Acc:HGNC:21644]	lncRNA	39.35198383	31.72256636	39.1656109	43.52230045	50.73625958	25.58143787	35.66865702	36.06015767	33.08456802	26.21126772	38.89826509	44.35030693	49.69135338	46.09605597	46.52632238	45.64657162	-0.355751127	0.061388031	39.5196053	0.020988288	0.154125242	-2.308195095
SPICE1	ENSG00000163611	spindle and centriole associated protein 1 [Source:HGNC Symbol;Acc:HGNC:25083]	protein_coding	65.58663971	70.30406598	96.48113905	71.90640943	86.97644499	84.88386203	77.63178292	53.02964363	74.67659638	52.42253544	91.05730238	77.39563366	119.6273322	82.97290075	106.7368572	91.29314323	-0.353232955	0.061391691	81.43639306	0.020992321	0.153039081	-2.308122562
	ENSG00000263080	novel transcript, antisense to RMI2	lncRNA	6.558663971	6.858933267	3.82103521	4.730684831	3.624018541	1.162792631	1.049078148	4.242371491	7.562186975	4.032502726	7.956463315	6.956910891	13.80315372	4.609605597	14.5964933	5.566655075	-0.947473961	0.061419728	6.070721855	0.02100469	0.410535072	-2.307900165
EIF4A1P10	ENSG00000229132	eukaryotic translation initiation factor 4A1 pseudogene 10 [Source:HGNC Symbol;Acc:HGNC:37930]	processed_pseudogene	18.73903992	24.86363309	19.10517605	24.59956112	19.32809889	27.90702313	25.17787554	26.51482182	20.79601418	24.19501636	32.70990474	13.04420792	16.56378446	14.98121819	21.89473994	18.92662726	0.493201513	0.061500787	21.83417141	0.021035197	0.213752164	2.307352137
GPRIN2	ENSG00000204175	G protein regulated inducer of neurite outgrowth 2 [Source:HGNC Symbol;Acc:HGNC:23730]	protein_coding	475.0346619	599.2992942	330.5195456	222.3421871	471.1224103	387.209946	402.8460086	443.3278208	329.9004068	356.8764913	343.8960255	541.7694356	588.9345585	490.9229961	496.2807721	468.7123573	-0.383934552	0.061534297	434.3121824	0.021049446	0.166414611	-2.307096405
FER	ENSG00000151422	FER tyrosine kinase [Source:HGNC Symbol;Acc:HGNC:3655]	protein_coding	1093.422979	1107.717723	1059.382012	1011.420417	748.9638318	910.4666297	1023.900272	959.8365498	1291.243426	1440.611599	1326.961271	1397.469475	1217.438158	1409.386911	1235.228245	1389.437107	-0.288020776	0.061549557	1163.930413	0.021057455	0.124849014	-2.306952741
ENSG00000279159	ENSG00000279159	NA	NA	45.9106478	59.15829942	74.51018659	96.50597056	73.688377	82.55827677	98.61334587	93.3321728	123.8308117	100.8125682	144.9844426	81.74370297	157.3559524	133.6785623	158.7368646	114.6730946	-0.515407434	0.061551843	102.5058298	0.021061025	0.223421022	-2.306888708
	ENSG00000229447	general transcription factor IIA, 2, 12kDa (GTF2A2) pseudogene	processed_pseudogene	2.810855988	2.572099975	0	0.946136966	3.624018541	4.651170522	3.147234443	1.060592873	3.781093488	1.008125682	4.420257397	3.478455446	7.361681982	4.609605597	10.94736997	2.22666203	-1.197907045	0.061582531	3.540335056	0.021074315	0.519327518	-2.306650436
IPO5	ENSG00000065150	importin 5 [Source:HGNC Symbol;Acc:HGNC:6402]	protein_coding	7566.824319	7481.38146	7233.219652	6769.609993	7519.838473	9144.201247	8517.46548	8245.048992	7731.390909	7888.583458	7553.33584	7247.361921	6896.055596	6791.101446	6749.053588	7486.037745	0.146526207	0.061639763	7551.281883	0.021101964	0.063537012	2.306155155
RTN2	ENSG00000125744	reticulon 2 [Source:HGNC Symbol;Acc:HGNC:10468]	protein_coding	359.7895664	371.2397631	360.1325685	352.9090884	355.153817	310.4656324	292.6928032	337.2685335	193.7810412	239.9339122	251.0706202	272.1891386	242.9355054	229.3278785	235.3684544	263.8594506	0.323104045	0.061639763	291.7573608	0.021107863	0.140111492	2.306049563
NANOS1	ENSG00000188613	nanos C2HC-type zinc finger 1 [Source:HGNC Symbol;Acc:HGNC:23044]	protein_coding	282.0225508	319.7977636	274.1592763	230.8574198	196.9050074	333.721485	251.7787554	246.0575465	348.8058742	343.7708574	295.2731941	210.4465545	229.1323517	229.3278785	241.7544202	253.8394714	0.287936475	0.061639763	267.9781504	0.021097867	0.124851667	2.306228508
SAP30L-AS1	ENSG00000245275	SAP30L antisense RNA 1 (head to head) [Source:HGNC Symbol;Acc:HGNC:26760]	lncRNA	36.54112784	30.00783304	47.76294012	44.46843741	47.11224103	24.41864524	58.74837626	29.69660044	39.70148162	48.39003272	45.97067693	43.48069307	80.05829155	54.16286577	63.85965817	41.19324756	-0.461857197	0.061639763	45.9733218	0.021106578	0.200278692	-2.306072572
	ENSG00000289109	novel transcript	lncRNA	0	2.572099975	4.776294012	0	3.624018541	2.325585261	4.19631259	1.060592873	0	0	1.768102959	3.478455446	5.521261486	6.914408396	1.824561662	7.793317105	-1.469107531	0.061639763	2.865938144	0.021103241	0.637043905	-2.306132309
TRAPPC6A	ENSG00000007255	trafficking protein particle complex subunit 6A [Source:HGNC Symbol;Acc:HGNC:23069]	protein_coding	491.8997978	508.4184284	411.7165439	484.4221267	467.4983918	567.4428037	551.8151056	579.0837085	629.5520657	604.875409	555.1843291	636.5573465	575.1314048	603.8583333	609.4035951	644.6186577	-0.206588808	0.061670823	557.592378	0.021121293	0.089594925	-2.305809255
NOTCH3	ENSG00000074181	notch receptor 3 [Source:HGNC Symbol;Acc:HGNC:7883]	protein_coding	7850.720774	7533.680827	6876.908119	7573.826415	9654.385394	9526.760022	10021.84354	10800.01722	7858.057541	8750.530916	8786.587654	7432.589673	7364.442612	7271.65283	7736.141447	7238.87826	0.224608397	0.061698465	8267.313953	0.021139145	0.097423279	2.305490015
EMC10	ENSG00000161671	ER membrane protein complex subunit 10 [Source:HGNC Symbol;Acc:HGNC:27609]	protein_coding	8818.592185	8466.495751	8668.973632	8447.110834	9561.368918	10312.80784	9632.63555	10288.81146	8777.808532	9389.682598	8981.963031	8236.982495	7316.59168	8436.730645	8386.59768	9179.414219	0.148639018	0.061698465	8931.410441	0.021137105	0.064470748	2.305526494
LINC00641	ENSG00000258441	long intergenic non-protein coding RNA 641 [Source:HGNC Symbol;Acc:HGNC:27511]	lncRNA	1423.230082	1393.22082	1203.626091	883.6919265	1526.919812	1643.025987	1726.782631	1514.526622	1908.506938	1883.178773	1914.855504	1179.196396	1218.358368	1182.363836	1273.54404	1282.557329	0.334435924	0.061698465	1447.349072	0.021135795	0.145056901	2.305549906
DCAF8-DT	ENSG00000228606	DCAF8 divergent transcript [Source:HGNC Symbol;Acc:HGNC:55792]	lncRNA	28.10855988	26.57836641	26.74724647	25.54569809	26.57613597	39.53494944	54.55206367	36.06015767	55.77112894	37.30065022	36.24611066	38.2630099	65.33492759	41.48645038	53.82456903	50.09989568	-0.483003693	0.061850307	40.12687	0.021193971	0.209590528	-2.304511077
NFATC2IP-AS1	ENSG00000260853	NFATC2IP antisense RNA 1 [Source:HGNC Symbol;Acc:HGNC:56085]	lncRNA	90.8843436	86.59403249	98.39165665	89.88301179	101.4725192	83.7210694	91.26979883	88.02920843	111.5422579	81.65818021	123.7672071	104.3536634	134.3506962	121.0021469	132.2807205	87.95315019	-0.285990588	0.062015385	101.6971039	0.021256157	0.124160009	-2.3034034
	ENSG00000285589	novel transcript	protein_coding	64.64968772	68.58933267	48.71819892	55.82208101	68.85635228	61.62800942	72.38639218	75.30209396	93.58206382	67.54442067	106.970229	79.13486139	115.026281	85.27770355	119.5087889	72.36651598	-0.404718961	0.062015385	78.46018827	0.021254583	0.175702632	-2.303431404
AKAP13	ENSG00000170776	A-kinase anchoring protein 13 [Source:HGNC Symbol;Acc:HGNC:371]	protein_coding	2974.822587	2704.991807	3064.470238	3406.093078	2621.373411	3030.237595	3082.191597	3165.869725	2558.855018	2974.978886	2812.167756	2567.969733	2360.339285	2788.811386	2649.263533	2808.934151	0.160837781	0.062053215	2848.210612	0.021271934	0.069834653	2.303122811
APC	ENSG00000134982	APC regulator of WNT signaling pathway [Source:HGNC Symbol;Acc:HGNC:583]	protein_coding	1806.443448	1695.87125	1677.434457	1661.416513	1453.231435	1584.886355	1623.972972	1639.676581	1456.666266	1648.285489	1502.003464	1476.604337	1392.278105	1549.979882	1350.17563	1572.023393	0.137504425	0.062068058	1568.184349	0.021279834	0.059707111	2.302982381
OSR2	ENSG00000164920	odd-skipped related transciption factor 2 [Source:HGNC Symbol;Acc:HGNC:15830]	protein_coding	44.03674381	53.15673282	36.29983449	39.73775258	28.99214833	12.79071894	29.37418813	33.93897193	26.46765441	25.20314204	30.0577503	32.17571287	19.3244152	18.43842239	20.98245911	17.81329624	0.588375998	0.062126378	29.29937147	0.021302856	0.255529744	2.302573424
PEAK1	ENSG00000173517	pseudopodium enriched atypical kinase 1 [Source:HGNC Symbol;Acc:HGNC:29431]	protein_coding	1547.844697	1591.272518	1688.897563	1568.69509	1041.301327	1213.955506	1311.347684	1323.619905	1591.840358	1957.780074	1803.465018	1894.888604	1830.298183	1810.422598	1794.456395	1840.336168	-0.2773898	0.062126378	1613.151356	0.021305458	0.120471887	-2.302527222
LINC01088	ENSG00000249307	long intergenic non-protein coding RNA 1088 [Source:HGNC Symbol;Acc:HGNC:49148]	lncRNA	29.98246387	44.58306623	14.32888204	3.784547865	4.832024721	4.651170522	1.049078148	1.060592873	1.890546744	5.040628408	2.652154438	3.478455446	4.601051239	3.457204198	1.824561662	0	1.951435874	0.062140775	7.951026775	0.021313211	0.847569789	2.302389607
	ENSG00000251161	novel transcript	lncRNA	25.29770389	21.43416646	24.83672886	43.52230045	56.77629048	50.00008312	45.11036034	62.57497949	44.42784848	47.38190703	55.6952432	37.39339604	33.12756892	26.50523219	27.36842493	18.92662726	0.582296127	0.062153927	38.77367882	0.021320537	0.252923749	2.302259592
	ENSG00000289015	novel transcript	lncRNA	7.495615967	5.14419995	12.41836443	10.40750663	14.49607416	4.651170522	5.245390738	8.484742981	12.28855384	9.073131134	7.072411835	10.43536634	14.72336396	14.98121819	18.24561662	11.13331015	-0.668427094	0.062218354	10.39350234	0.021345456	0.290390981	-2.30181768
PPP2CA-DT	ENSG00000270177	PPP2CA divergent transcript [Source:HGNC Symbol;Acc:HGNC:55266]	lncRNA	26.23465588	29.15046638	23.88147006	29.33024595	24.16012361	20.93026735	34.61957887	37.12075054	28.35820116	26.21126772	23.86938994	17.39227723	15.64357421	20.74322519	20.07017828	27.83327538	0.459778485	0.062239725	25.34680924	0.021355607	0.199761443	2.301637784
	ENSG00000287221	novel transcript, antisense to ASAH2B	lncRNA	4.684759979	6.001566608	8.597329222	7.56909573	10.87205562	2.325585261	4.19631259	4.242371491	0.945273372	1.008125682	1.768102959	12.17459406	9.202102477	6.914408396	10.94736997	6.67998609	-0.978818007	0.062241464	6.13306497	0.021359024	0.425281403	-2.301577261
WDR20	ENSG00000140153	WD repeat domain 20 [Source:HGNC Symbol;Acc:HGNC:19667]	protein_coding	744.8768367	744.1942594	723.1309135	779.6168602	716.347665	783.722233	823.5263458	815.5959191	977.4126666	990.987545	935.3264652	754.8248317	671.7534808	697.2028466	706.1053632	739.251794	0.202751032	0.062245551	787.7422516	0.021363246	0.088095075	2.301502468
STARD5	ENSG00000172345	StAR related lipid transfer domain containing 5 [Source:HGNC Symbol;Acc:HGNC:18065]	protein_coding	13.11732794	14.57523319	10.50784683	11.35364359	7.248037082	5.813963153	1.049078148	3.181778618	8.507460347	5.040628408	8.840514794	11.3049802	14.72336396	13.82881679	11.8596508	20.03995827	-0.789648616	0.062307054	10.06201763	0.02139	0.343171974	-2.301028862
C8orf58	ENSG00000241852	chromosome 8 open reading frame 58 [Source:HGNC Symbol;Acc:HGNC:32233]	protein_coding	184.5795432	192.0501315	183.4096901	142.8666819	142.5447293	165.1165535	146.8709407	146.3618164	191.8904945	172.3894916	167.0857296	173.9227723	202.4462545	208.5846533	189.7544129	200.3995827	-0.218601251	0.062307054	175.6420924	0.021389075	0.09500085	-2.301045223
POLR1D	ENSG00000186184	RNA polymerase I and III subunit D [Source:HGNC Symbol;Acc:HGNC:20422]	protein_coding	2453.877277	2334.609411	2536.21212	2790.157913	3131.15202	3363.95908	3218.571757	3374.806521	2928.456906	3196.766536	3047.32545	2772.32899	2637.32257	2425.804946	2362.807352	2489.40815	0.213544472	0.062325611	2816.472937	0.021399194	0.092810468	2.300866223
NUCB2	ENSG00000070081	nucleobindin 2 [Source:HGNC Symbol;Acc:HGNC:8044]	protein_coding	1074.683939	1103.430889	1061.29253	1255.523754	831.1082521	1152.327497	1056.421695	1078.622952	1276.119052	1188.580179	1069.70229	980.0548218	911.9283555	1000.284415	842.035207	1068.797774	0.202402554	0.062350079	1059.4321	0.02141042	0.08797557	2.300667728
CTNNA2-AS1	ENSG00000229385	CTNNA2 antisense RNA 1 [Source:HGNC Symbol;Acc:HGNC:40165]	lncRNA	31.85636786	30.8651997	19.10517605	10.40750663	68.85635228	109.3025073	87.07348624	71.05972247	40.64675499	44.35752999	41.55041953	29.56687129	29.44672793	23.04802799	22.80702078	30.05993741	0.89687357	0.062373364	43.12560053	0.021421241	0.389864266	2.300476471
NPM1P27	ENSG00000249353	nucleophosmin 1 pseudogene 27 [Source:HGNC Symbol;Acc:HGNC:45206]	processed_pseudogene	112.4342395	102.0266323	127.0494207	150.4357776	123.2166304	177.9072725	135.331081	135.7558877	131.3929987	107.8694479	102.5499716	100.8752079	103.983758	92.19211195	92.14036393	125.8064047	0.309361603	0.062420916	120.0604504	0.0214404	0.134496971	2.300138058
COX6A1	ENSG00000111775	cytochrome c oxidase subunit 6A1 [Source:HGNC Symbol;Acc:HGNC:2277]	protein_coding	710.2096129	618.1613606	689.6968554	747.4482033	747.7558256	741.8616983	760.5816569	713.7790033	626.7162456	681.4929608	625.9084474	616.5562277	586.1739278	601.5535305	604.842191	710.3051876	0.158903345	0.062541895	673.9401834	0.021484787	0.06910779	2.299355034
CNTFR-AS1	ENSG00000237159	CNTFR antisense RNA 1 [Source:HGNC Symbol;Acc:HGNC:48712]	lncRNA	0	3.429466633	2.865776407	4.730684831	9.664049443	16.27909683	25.17787554	27.57541469	16.06964732	9.073131134	27.40559586	1.739227723	1.840420495	6.914408396	9.12280831	2.22666203	1.567885632	0.062575559	10.2571416	0.021499265	0.681956274	2.299099945
	ENSG00000264475	novel transcript, antisense to LAMA1	lncRNA	3.747807984	1.714733317	1.910517605	3.784547865	1.20800618	3.488377892	2.098156295	5.302964363	3.781093488	7.056879771	6.188360356	0.869613861	0.920210248	0	3.649123324	0	1.665312186	0.062575559	2.857524534	0.021502021	0.724347525	2.299051393
MAMDC2	ENSG00000165072	MAM domain containing 2 [Source:HGNC Symbol;Acc:HGNC:23673]	protein_coding	15.92818393	6.858933267	25.79198767	175.9814757	25.36812979	13.95351157	24.12879739	26.51482182	17.96019407	22.17876499	22.98533847	39.13262376	25.76588694	23.04802799	20.07017828	46.75990263	-0.605156401	0.062597657	23.69703561	0.02151245	0.263241068	-2.298867749
SUCLG2	ENSG00000172340	succinate-CoA ligase GDP-forming subunit beta [Source:HGNC Symbol;Acc:HGNC:11450]	protein_coding	1037.205859	1115.434022	1013.529589	914.9144463	718.7636773	991.8621139	890.6673472	860.1408197	1259.104131	1227.89708	1250.932843	1167.021802	1179.709538	1257.269927	1206.035259	1398.343755	-0.274985013	0.062605873	1093.052013	0.02151811	0.119622771	-2.298768124
SLC10A7	ENSG00000120519	solute carrier family 10 member 7 [Source:HGNC Symbol;Acc:HGNC:23088]	protein_coding	234.237999	218.6284979	164.304514	194.904215	171.5368776	134.8839451	148.9690969	138.9376663	177.7113939	181.4626227	194.4913255	242.6222673	189.563311	210.8894561	212.5614336	234.9128442	-0.287932043	0.062646775	190.6635916	0.021535006	0.125271132	-2.298470831
SIPA1	ENSG00000213445	signal-induced proliferation-associated 1 [Source:HGNC Symbol;Acc:HGNC:10885]	protein_coding	390.7089823	467.2648288	321.9222164	188.2812563	306.8335698	168.6049314	150.0181751	190.9067171	372.4377085	304.4539558	365.113261	403.5008317	419.615873	404.4928912	436.0702372	455.3523852	-0.529667971	0.062687267	334.0986138	0.021551765	0.230473182	-2.298176154
ARSB	ENSG00000113273	arylsulfatase B [Source:HGNC Symbol;Acc:HGNC:714]	protein_coding	1073.746987	1140.297656	1062.247788	1129.687538	843.1883139	1091.86228	1025.998428	1005.442043	1175.920075	1176.48267	1209.382424	1164.41296	1052.720523	1214.631075	1368.421247	1455.123637	-0.204352999	0.062702201	1136.847853	0.02155974	0.088925064	-2.298036
ADD3-AS1	ENSG00000203876	ADD3 antisense RNA 1 [Source:HGNC Symbol;Acc:HGNC:48682]	lncRNA	2.810855988	2.572099975	4.776294012	4.730684831	9.664049443	4.651170522	9.441703328	7.424150109	2.835820116	15.12188522	5.304308877	15.6530495	5.521261486	12.67641539	12.77193163	11.13331015	-0.896141341	0.062726637	7.943061912	0.021570984	0.389993183	-2.297838472
TMEM184A	ENSG00000164855	transmembrane protein 184A [Source:HGNC Symbol;Acc:HGNC:28797]	protein_coding	51.53235977	92.5955991	32.47879928	28.38410899	32.61616687	51.16287575	49.30667293	62.57497949	107.7611644	58.47128953	76.91247871	78.26524752	101.2231272	82.97290075	78.45615147	106.8797774	-0.608767635	0.062774206	68.2246062	0.021590186	0.264969436	-2.297501345
MYL6B-AS1	ENSG00000257809	MYL6B antisense RNA 1 [Source:HGNC Symbol;Acc:HGNC:55472]	lncRNA	1.873903992	4.286833292	0.955258802	2.838410899	1.20800618	1.162792631	1.049078148	0	1.890546744	3.024377045	0.884051479	1.739227723	5.521261486	3.457204198	4.561404155	6.67998609	-1.28394731	0.062785067	2.570771429	0.021596766	0.55887316	-2.297385886
RNA5SP203	ENSG00000222383	RNA, 5S ribosomal pseudogene 203 [Source:HGNC Symbol;Acc:HGNC:43103]	rRNA_pseudogene	0.936951996	0.857366658	0	0.946136966	3.624018541	3.488377892	2.098156295	1.060592873	0.945273372	1.008125682	2.652154438	1.739227723	3.680840991	4.609605597	6.385965817	3.339993045	-1.348180865	0.062794865	2.335799243	0.021602981	0.586860421	-2.297276859
EIF4ENIF1	ENSG00000184708	eukaryotic translation initiation factor 4E nuclear import factor 1 [Source:HGNC Symbol;Acc:HGNC:16687]	protein_coding	1019.403772	908.8086578	865.464475	792.8627777	925.3327342	1030.234271	970.3972864	977.8666286	1106.915119	1070.629474	1125.397533	900.9199604	888.002889	791.6997614	866.6667895	869.5115228	0.184022621	0.062800615	944.3821032	0.021607804	0.080107627	2.297192264
GREM2	ENSG00000180875	gremlin 2, DAN family BMP antagonist [Source:HGNC Symbol;Acc:HGNC:17655]	protein_coding	192.0751592	238.347931	206.3359013	429.5461827	495.282534	1043.02499	778.4159854	671.3552884	626.7162456	469.7865676	379.2580847	255.6664752	263.1801308	337.65361	279.1579343	368.512566	0.740708714	0.062846831	439.6447241	0.021626553	0.322487029	2.296863587
CRYL1	ENSG00000165475	crystallin lambda 1 [Source:HGNC Symbol;Acc:HGNC:18246]	protein_coding	136.7949914	149.1817985	122.2731267	100.2905184	117.1765995	176.7444798	166.8034255	152.7253737	229.7014294	238.9257865	209.5202006	209.5769406	225.4515107	199.3654421	204.3509062	254.9528024	-0.417635013	0.062855032	180.8647083	0.021632222	0.181836257	-2.296764244
SMARCE1P6	ENSG00000214465	SMARCE1 pseudogene 6 [Source:HGNC Symbol;Acc:HGNC:39737]	processed_pseudogene	2.810855988	2.572099975	3.82103521	2.838410899	6.040030902	6.976755784	5.245390738	7.424150109	7.562186975	7.056879771	7.956463315	1.739227723	1.840420495	1.152401399	5.473684986	1.113331015	1.218621473	0.062894591	4.47645783	0.021648686	0.530648495	2.296475885
NUDT18	ENSG00000275074	nudix hydrolase 18 [Source:HGNC Symbol;Acc:HGNC:26194]	protein_coding	156.4709833	156.0407318	152.8414084	199.6348999	176.3689023	112.7908852	96.51518957	126.2105518	71.84077627	99.80444248	83.10083907	189.5758218	173.9197368	163.6409987	193.4035362	177.0196314	-0.464909487	0.063006254	145.5737084	0.021689976	0.202508446	-2.295753569
CYSRT1	ENSG00000197191	cysteine rich tail 1 [Source:HGNC Symbol;Acc:HGNC:30529]	protein_coding	34.66722385	29.15046638	36.29983449	30.27638292	45.90423485	16.27909683	26.22695369	26.51482182	35.92038813	25.20314204	33.59395622	43.48069307	41.40946115	41.48645038	45.61404155	32.28659944	-0.406418017	0.063088415	34.01960918	0.021721118	0.177072292	-2.295209557
KLHDC8B	ENSG00000185909	kelch domain containing 8B [Source:HGNC Symbol;Acc:HGNC:28557]	protein_coding	857.3110762	803.3525588	811.0147233	791.9166407	804.5321161	797.6757446	826.6735802	860.1408197	759.999791	847.8336982	779.7334049	825.2635545	807.9445975	873.5202607	929.6141668	1020.924541	-0.131990641	0.063200273	837.3407046	0.021762493	0.0575251	-2.294487831
KCNJ4	ENSG00000168135	potassium inwardly rectifying channel subfamily J member 4 [Source:HGNC Symbol;Acc:HGNC:6265]	protein_coding	28.10855988	28.29309972	26.74724647	20.81501326	20.53610507	32.55819366	26.22695369	37.12075054	19.85074081	23.18689068	19.44913255	13.91382178	20.24462545	20.74322519	19.15789745	17.81329624	0.487577005	0.063200521	23.42284703	0.021765442	0.212504036	2.294436444
RNF31	ENSG00000092098	ring finger protein 31 [Source:HGNC Symbol;Acc:HGNC:16031]	protein_coding	49.65845578	51.4419995	64.95759857	61.4989028	70.06435846	63.95359468	81.82809551	59.39320087	88.85569696	60.4875409	82.21678759	71.30833663	87.41997353	85.27770355	101.2631722	75.70650902	-0.336590902	0.063221927	72.20824541	0.021775678	0.146710129	-2.294258102
HAUS8	ENSG00000131351	HAUS augmin like complex subunit 8 [Source:HGNC Symbol;Acc:HGNC:30532]	protein_coding	197.6968711	187.7632982	192.9622781	194.904215	184.8249456	200.0003325	156.312644	182.4219741	189.9999478	138.1132184	152.9409059	126.9636238	110.4252297	171.7078085	137.7544055	191.4929346	0.291261888	0.063286494	169.7677895	0.021800784	0.12697673	2.293820981
	ENSG00000289293	novel transcript	lncRNA	125.5515674	119.1739655	137.5572676	109.7518881	107.5125501	143.0234936	137.4292373	145.3012236	135.1740922	171.3813659	141.4482367	117.3978713	81.89871205	102.5637245	110.3859806	136.9397149	0.288872501	0.063380639	126.4056807	0.021836086	0.125968781	2.293207079
AGRN	ENSG00000188157	agrin [Source:HGNC Symbol;Acc:HGNC:329]	protein_coding	26277.75568	25192.86189	30040.97882	44222.4418	35953.88795	43831.46821	44041.34971	50207.406	39784.66568	48004.92871	46048.47346	50341.07682	45870.64043	51604.53466	53542.67425	50367.09512	-0.352978237	0.063397529	42833.26495	0.021844777	0.153933539	-2.293056072
NUDT21	ENSG00000167005	nudix hydrolase 21 [Source:HGNC Symbol;Acc:HGNC:13870]	protein_coding	1560.025073	1584.413585	1480.651144	1411.636354	1243.03836	1602.328245	1417.304577	1318.316941	1462.337906	1391.213441	1362.32333	1289.637356	1182.470168	1375.967271	1295.43878	1357.150507	0.147949928	0.063404627	1395.890815	0.021850095	0.06452345	2.292963699
ARHGEF16	ENSG00000130762	Rho guanine nucleotide exchange factor 16 [Source:HGNC Symbol;Acc:HGNC:15515]	protein_coding	1573.142401	1498.676919	1484.472179	1158.071647	1619.936288	1534.886272	1484.445579	1491.193579	1399.949864	1223.864577	1373.815999	1150.499139	1318.661285	1301.06118	1383.930021	1181.244207	0.184355336	0.063420584	1386.115696	0.021858467	0.080405558	2.292818312
HNF4A	ENSG00000101076	hepatocyte nuclear factor 4 alpha [Source:HGNC Symbol;Acc:HGNC:5024]	protein_coding	1325.787074	1473.813286	1307.749301	1532.741885	2031.866395	1961.631168	2008.984652	2061.792544	1448.158806	1573.684189	1534.713368	1365.293762	1448.41093	1228.459892	1377.544055	1433.970347	0.27564733	0.063482201	1569.662603	0.02188334	0.120244692	2.292386673
DVL3	ENSG00000161202	dishevelled segment polarity protein 3 [Source:HGNC Symbol;Acc:HGNC:3087]	protein_coding	3619.44556	3604.369432	3678.701648	3605.727978	3788.307382	4490.705139	4542.508379	4583.882396	4416.317194	4404.501103	4573.198303	3748.905356	3756.298231	3502.147853	3723.930352	3409.019568	0.182796578	0.063482201	3965.497867	0.021888332	0.079743738	2.292300106
	ENSG00000255310	novel transcript	lncRNA	261.4096069	271.7852307	287.5328995	351.0168145	323.7456563	255.8143787	238.1407395	279.9965184	214.5770554	220.7795243	235.1576935	187.8365941	212.5685672	251.2235051	209.8245911	246.0461543	0.273545337	0.063482201	252.9659706	0.021886612	0.119330701	2.292329933
PDE5A	ENSG00000138735	phosphodiesterase 5A [Source:HGNC Symbol;Acc:HGNC:8784]	protein_coding	2682.493564	2213.720712	2711.024481	4166.787199	3230.208526	4351.170024	4332.692749	4153.281689	3487.113469	3392.342919	3564.495565	3021.908168	2885.779337	2747.324936	2579.017909	2601.854582	0.330697986	0.063582146	3257.575989	0.021925673	0.144305434	2.291653034
MMP10	ENSG00000166670	matrix metallopeptidase 10 [Source:HGNC Symbol;Acc:HGNC:7156]	protein_coding	115.2450955	168.043865	99.34691545	35.95320472	221.065131	477.9077712	396.5515398	359.5409838	381.8904423	227.836404	168.8538326	66.09065347	80.9785018	112.9353371	124.9824739	189.2662726	1.070394149	0.063586428	201.6555265	0.02193291	0.467109404	2.291527724
EIF5AL1	ENSG00000253626	eukaryotic translation initiation factor 5A like 1 [Source:HGNC Symbol;Acc:HGNC:17419]	protein_coding	60.90187973	59.15829942	51.58397533	53.92980708	55.5682843	56.9768389	54.55206367	54.09023651	34.97511476	39.31690158	45.97067693	41.74146535	30.36693817	35.72444338	41.0526374	51.21322669	0.367588622	0.063586428	47.94517432	0.021931307	0.16041009	2.291555486
EFCAB12	ENSG00000172771	EF-hand calcium binding domain 12 [Source:HGNC Symbol;Acc:HGNC:28061]	protein_coding	131.1732794	131.1770987	157.6177024	141.9205449	192.0729827	96.51178834	122.7421433	127.2711447	65.22386266	89.72318566	114.0426408	174.7923861	213.4887775	150.9645833	175.1579196	128.0330667	-0.439889407	0.063644186	138.2445692	0.021955716	0.191996443	-2.291133111
ZNF573	ENSG00000189144	zinc finger protein 573 [Source:HGNC Symbol;Acc:HGNC:26420]	protein_coding	38.41503183	38.58149962	36.29983449	33.11479382	42.28021631	44.18611996	46.15943849	48.78727214	36.86566151	32.26002181	38.89826509	45.21992079	74.53703006	41.48645038	45.61404155	46.75990263	-0.36832405	0.063652444	43.09159378	0.021961448	0.160767607	-2.291033981
ELL	ENSG00000105656	elongation factor for RNA polymerase II [Source:HGNC Symbol;Acc:HGNC:23114]	protein_coding	482.5302779	456.9764289	486.2267304	431.4384566	408.306089	489.5356975	486.7722604	457.1155281	553.9301959	641.1679335	582.5899249	414.8058119	363.4830478	460.9605597	440.6316414	439.7657509	0.233780827	0.063702823	474.7647709	0.021981716	0.102057229	2.290683664
FSCN3	ENSG00000106328	fascin actin-bundling protein 3 [Source:HGNC Symbol;Acc:HGNC:3961]	protein_coding	8.432567963	6.001566608	4.776294012	5.676821797	3.624018541	9.302341045	5.245390738	3.181778618	13.23382721	14.11375954	15.02887515	2.608841584	3.680840991	4.609605597	4.561404155	4.45332406	1.043136932	0.063761324	6.783203601	0.022004791	0.455461595	2.29028516
BICD2	ENSG00000185963	BICD cargo adaptor 2 [Source:HGNC Symbol;Acc:HGNC:17208]	protein_coding	2530.707341	2230.010678	2577.288249	2152.461598	2257.763551	2647.67882	2547.161742	2547.54408	2248.805352	2331.794702	2189.795515	2267.95295	2143.169667	2156.143018	2094.596788	2202.168748	0.135510417	0.063851896	2320.315175	0.022040132	0.05918324	2.289675544
	ENSG00000286527	novel transcript	lncRNA	3.747807984	6.001566608	2.865776407	5.676821797	6.040030902	4.651170522	5.245390738	4.242371491	0.945273372	6.04875409	1.768102959	11.3049802	7.361681982	6.914408396	5.473684986	7.793317105	-0.879245573	0.063851896	5.380071221	0.022041834	0.38400936	-2.289646206
DOCK7-DT	ENSG00000235545	DOCK7 divergent transcript [Source:HGNC Symbol;Acc:HGNC:55670]	lncRNA	2.810855988	1.714733317	5.731552815	4.730684831	9.664049443	2.325585261	6.294468885	6.363557236	10.39800709	6.04875409	4.420257397	11.3049802	9.202102477	5.762006997	12.77193163	8.90664812	-0.835983427	0.063924513	6.778135986	0.022069798	0.365191507	-2.289164481
WDR41	ENSG00000164253	WD repeat domain 41 [Source:HGNC Symbol;Acc:HGNC:25601]	protein_coding	1500.060145	1476.385386	1382.259487	1422.989997	1214.046211	1156.978667	1177.065681	1178.318682	1155.12406	1224.872703	1345.526352	1439.210941	1417.123781	1493.512214	1456.000206	1479.616919	-0.170235184	0.063943438	1344.943215	0.022079343	0.074370979	-2.289000161
MORF4L1P1	ENSG00000218283	mortality factor 4 like 1 pseudogene 1 [Source:HGNC Symbol;Acc:HGNC:20400]	processed_pseudogene	429.1240141	393.5312962	417.4480967	407.7850324	472.3304165	426.7448954	409.1404775	429.5401134	342.1889606	382.0796333	358.9249006	375.6731881	345.9990531	324.9771946	338.4561883	404.1391585	0.181075043	0.063943438	391.1301637	0.022082125	0.079108265	2.28895228
	ENSG00000258793	novel transcript, antisense to BDKRB1	lncRNA	39.35198383	48.86989952	22.92621126	27.43797202	45.90423485	44.18611996	18.88340666	22.27245033	40.64675499	32.26002181	35.36205918	33.04532673	44.17009189	71.44888676	40.14035657	62.34653684	-0.536881647	0.063980769	39.32826958	0.022097915	0.234581287	-2.288680627
IREB2	ENSG00000136381	iron responsive element binding protein 2 [Source:HGNC Symbol;Acc:HGNC:6115]	protein_coding	4438.341605	4414.580924	4463.924384	4413.728947	4307.750039	5372.101953	5203.427612	4987.96828	4255.62072	4926.710206	4743.820239	4275.891356	4125.30254	4344.553276	4130.807603	4379.844213	0.139904782	0.064023653	4549.023369	0.022115627	0.061137145	2.288376118
ALX1	ENSG00000180318	ALX homeobox 1 [Source:HGNC Symbol;Acc:HGNC:1494]	protein_coding	5.621711975	5.14419995	20.06043485	88.93687483	12.0800618	12.79071894	11.53985962	8.484742981	8.507460347	7.056879771	14.14482367	2.608841584	6.441471734	2.304802799	8.210527479	7.793317105	0.910607392	0.064026373	8.831567957	0.022119467	0.397938803	2.288310127
CCDC190	ENSG00000185860	coiled-coil domain containing 190 [Source:HGNC Symbol;Acc:HGNC:28736]	protein_coding	5.621711975	5.14419995	5.731552815	10.40750663	3.624018541	3.488377892	6.294468885	1.060592873	1.890546744	2.016251363	2.652154438	2.608841584	1.840420495	0	0.912280831	2.22666203	1.494833534	0.06405584	3.46997419	0.022132549	0.653311955	2.288085382
	ENSG00000260022	novel transcript, antisense to LMF1	lncRNA	2.810855988	5.14419995	2.865776407	3.784547865	7.248037082	2.325585261	3.147234443	3.181778618	2.835820116	2.016251363	4.420257397	5.217683168	9.202102477	9.219211195	2.736842493	8.90664812	-0.945549093	0.06410221	4.691426996	0.022151475	0.413307735	-2.287760456
PSMD13	ENSG00000185627	proteasome 26S subunit, non-ATPase 13 [Source:HGNC Symbol;Acc:HGNC:9558]	protein_coding	2598.167885	2506.940109	2423.491582	2279.243952	2132.130908	2087.212772	2048.849622	2055.428987	2073.929778	2082.787658	2058.955896	1968.805782	1906.675633	2027.074061	1884.772197	2127.57557	0.159307522	0.064110768	2141.377649	0.022157337	0.069637766	2.287659866
	ENSG00000287574	novel transcript	lncRNA	14.99123193	20.5767998	17.19465844	9.461369662	16.91208653	12.79071894	15.73617221	19.09067171	12.28855384	15.12188522	13.26077219	20.00111881	22.08504594	16.13361959	26.4561441	22.2666203	-0.499097082	0.064125027	17.14796683	0.02216517	0.218182086	-2.287525481
MAD2L1-DT	ENSG00000250938	MAD2L1 divergent transcript [Source:HGNC Symbol;Acc:HGNC:55546]	lncRNA	8.432567963	13.71786653	15.28414084	12.29978056	12.0800618	11.62792631	14.68709407	10.60592873	17.96019407	15.12188522	13.26077219	23.47957426	18.40420495	14.98121819	22.80702078	14.4733032	-0.528690372	0.0641265	14.95147123	0.022168584	0.231124816	-2.287466926
SLC37A1	ENSG00000160190	solute carrier family 37 member 1 [Source:HGNC Symbol;Acc:HGNC:11024]	protein_coding	916.339052	891.6613247	823.4330877	772.9939014	850.436351	953.4899571	1025.998428	1030.896272	984.0295802	1050.46696	1057.325569	1075.712347	1071.124728	1060.209287	1077.403661	1028.717858	-0.174757757	0.064234745	979.3898979	0.022208914	0.076421029	-2.286775772
	ENSG00000278041	novel transcript	lncRNA	53.40626377	78.87773257	33.43405809	15.13819146	15.70408034	4.651170522	10.49078148	10.60592873	6.616913603	12.09750818	9.724566274	7.826524752	13.80315372	13.82881679	4.561404155	5.566655075	1.331612422	0.064236317	18.52085934	0.022212368	0.582325069	2.286716637
TIMM9	ENSG00000100575	translocase of inner mitochondrial membrane 9 [Source:HGNC Symbol;Acc:HGNC:11819]	protein_coding	376.6547023	389.2444629	341.0273925	375.6163756	430.0502002	466.2798449	455.299916	413.6312203	376.218802	391.1527645	365.9973125	386.9781683	327.5948482	335.3488072	346.6667158	355.1525938	0.181419685	0.064244481	383.3071329	0.022218101	0.079339726	2.286618483
RAB36	ENSG00000100228	RAB36, member RAS oncogene family [Source:HGNC Symbol;Acc:HGNC:9775]	protein_coding	263.2835108	294.0767638	286.5776407	467.3916613	334.617712	252.3260008	284.300178	302.2689687	236.318343	270.1776827	280.244319	394.8046931	344.1586326	379.1400604	377.684264	331.7726425	-0.297770994	0.064331731	318.6964421	0.02225119	0.130255538	-2.286052459
MGLL	ENSG00000074416	monoglyceride lipase [Source:HGNC Symbol;Acc:HGNC:17038]	protein_coding	25.29770389	37.72413297	21.97095246	53.92980708	33.82417305	22.09305998	25.17787554	34.9995648	45.37312185	40.32502726	28.28964734	24.34918812	27.60630743	23.04802799	20.98245911	21.15328929	0.518766059	0.064377218	30.38402113	0.022271597	0.226961199	2.285703732
RBFA	ENSG00000101546	ribosome binding factor A [Source:HGNC Symbol;Acc:HGNC:26120]	protein_coding	263.2835108	271.7852307	234.9936654	202.4733108	295.9615142	296.5121208	303.1835846	252.4211037	285.4725583	266.1451799	286.4326793	308.7129208	322.9937969	316.9103848	366.7368941	256.0661335	-0.227887037	0.064377218	283.1302868	0.022272756	0.099701903	-2.285683931
LRP2BP	ENSG00000109771	LRP2 binding protein [Source:HGNC Symbol;Acc:HGNC:25434]	protein_coding	54.34321576	65.15986603	66.86811617	66.22958764	78.52040172	89.53503256	94.41703328	96.51395141	101.1442508	86.69880862	115.8107438	92.17906931	118.707122	107.1733301	114.9473847	100.1997914	-0.359515992	0.064387737	90.52798158	0.022280352	0.157299263	-2.285554206
FAUP4	ENSG00000291174	FAU pseudogene 4 [Source:NCBI gene (formerly Entrezgene);Acc:101927789]	lncRNA	22.4868479	19.71943314	25.79198767	34.06093078	24.16012361	19.76747472	13.63801592	16.96948596	12.28855384	24.19501636	22.10128699	32.17571287	35.88819966	25.35283079	23.71930161	32.28659944	-0.483909591	0.064387737	24.03761258	0.022282229	0.211728244	-2.285522152
MRPL55	ENSG00000162910	mitochondrial ribosomal protein L55 [Source:HGNC Symbol;Acc:HGNC:16686]	protein_coding	427.2501101	420.1096626	358.2220509	375.6163756	422.8021631	405.8146281	408.0913994	397.7223273	486.8157865	395.1852672	426.9968646	453.9384356	456.4242829	454.0461513	501.7544571	427.5191098	-0.15825347	0.064426128	426.144317	0.022298524	0.069250141	-2.285244015
SLC38A9	ENSG00000177058	solute carrier family 38 member 9 [Source:HGNC Symbol;Acc:HGNC:26907]	protein_coding	728.9486528	707.3274931	747.0123835	731.3638749	764.6679122	662.7917994	652.5266077	604.5379374	511.3928942	576.6478899	535.7351965	638.2965743	542.0038359	517.4282283	522.7369162	567.7988177	0.234751321	0.064426128	625.7010634	0.022301352	0.102727008	2.285195753
TNC	ENSG00000041982	tenascin C [Source:HGNC Symbol;Acc:HGNC:5318]	protein_coding	86.19958362	80.59246588	124.1836443	873.2844198	91.80846971	93.02341045	93.36795513	96.51395141	92.63679045	93.75568839	99.89781718	127.8332376	92.94123502	121.0021469	102.1754531	130.2597288	-0.259633138	0.064547612	101.655131	0.02234911	0.113655761	-2.284381672
ROGDI	ENSG00000067836	rogdi atypical leucine zipper [Source:HGNC Symbol;Acc:HGNC:29478]	protein_coding	512.5127418	575.2930277	381.1482622	313.1713358	503.7385772	298.8377061	326.2633039	331.9655692	296.8158388	308.4864586	331.5193048	319.1482871	293.547069	281.1859414	300.1403934	268.3127746	0.377330259	0.064547612	352.630412	0.022349252	0.165178466	2.284379244
TMEM59	ENSG00000116209	transmembrane protein 59 [Source:HGNC Symbol;Acc:HGNC:1239]	protein_coding	4430.845989	4440.301923	4833.60954	6639.043092	5096.578075	5310.473944	5364.985646	5276.449542	4323.680403	4731.133824	4525.459523	4575.908139	4224.685247	4155.559446	4177.333925	4517.897259	0.206641779	0.064606551	4788.996595	0.022372587	0.090474345	2.283982039
FBXO4	ENSG00000151876	F-box protein 4 [Source:HGNC Symbol;Acc:HGNC:13583]	protein_coding	76.83006366	91.73823244	64.95759857	53.92980708	59.19230284	43.02332733	48.25759479	27.57541469	41.59202836	51.41440976	53.04308877	71.30833663	68.09555833	95.64931615	73.89474731	77.93317105	-0.468253193	0.064609403	62.40218736	0.022376501	0.205022123	-2.283915436
CLEC16A	ENSG00000038532	C-type lectin domain containing 16A [Source:HGNC Symbol;Acc:HGNC:29013]	protein_coding	1073.746987	1009.120557	1039.321577	1077.650005	924.124728	882.5596066	857.0968465	860.1408197	1074.775824	1161.360785	1189.933291	1174.848327	1125.417133	1105.152942	1201.473854	1181.244207	-0.190864561	0.064614947	1058.622968	0.022382874	0.083572981	-2.283807029
MAGI2	ENSG00000187391	membrane associated guanylate kinase, WW and PDZ domain containing 2 [Source:HGNC Symbol;Acc:HGNC:18957]	protein_coding	137.7319434	138.8933986	209.2016777	310.3329249	136.5046984	162.7909683	139.5273936	147.4224093	170.1492069	154.2432293	178.5783988	255.6664752	224.5313004	214.3466603	217.1228378	213.7595549	-0.392527199	0.064614947	188.1751924	0.022384276	0.171875859	-2.283783195
LHX1-DT	ENSG00000277268	LHX1 divergent transcript [Source:HGNC Symbol;Acc:HGNC:53778]	lncRNA	2.810855988	5.14419995	6.686811617	13.24591753	4.832024721	2.325585261	3.147234443	3.181778618	4.72636686	5.040628408	3.536205918	1.739227723	0.920210248	1.152401399	1.824561662	4.45332406	1.343483115	0.064635672	4.0479584	0.022394383	0.588315138	2.28361133
FBXO38	ENSG00000145868	F-box protein 38 [Source:HGNC Symbol;Acc:HGNC:28844]	protein_coding	1835.48896	1726.73645	1777.736631	1632.086267	1776.977091	1851.165868	1880.997118	1857.09812	1628.70602	1716.838036	1720.364179	1691.39896	1694.107066	1632.952783	1601.965139	1598.743338	0.100736135	0.06475101	1726.460127	0.022437278	0.044126724	2.282882716
LPCAT2	ENSG00000087253	lysophosphatidylcholine acyltransferase 2 [Source:HGNC Symbol;Acc:HGNC:26032]	protein_coding	118.0559515	128.6049987	116.5415739	122.9978056	107.5125501	73.25593573	90.22072069	81.6656512	117.2138981	96.78006543	76.02842723	87.831	75.45724031	74.90609096	75.71930898	93.51980526	0.336864472	0.064788565	96.01943898	0.022453457	0.147578753	2.282608208
PRICKLE1	ENSG00000139174	prickle planar cell polarity protein 1 [Source:HGNC Symbol;Acc:HGNC:17019]	protein_coding	460.980382	356.6645299	526.3476001	663.2420133	485.6184845	634.8847763	631.5450448	764.6874612	486.8157865	626.0460483	694.8644628	762.6513564	715.0033625	698.355248	717.965014	711.4185186	-0.325603932	0.064788565	621.0681306	0.022456162	0.142648429	-2.282562336
SLC25A39	ENSG00000013306	solute carrier family 25 member 39 [Source:HGNC Symbol;Acc:HGNC:24279]	protein_coding	3278.395034	3186.831869	2946.973406	2539.431617	3044.175575	3087.214434	3007.707049	3200.86929	3245.123486	3005.222657	3080.919406	2720.152158	2712.77981	2708.143288	2928.421468	2926.947239	0.126939309	0.06478961	2976.206737	0.022464791	0.055616202	2.282416012
FLT1	ENSG00000102755	fms related receptor tyrosine kinase 1 [Source:HGNC Symbol;Acc:HGNC:3763]	protein_coding	186.4534472	184.3338315	178.6333961	157.0587364	160.664822	453.4891259	397.6006179	412.5706275	763.7808845	661.3304471	635.6330137	502.6368119	426.9775549	720.2508746	842.9474879	951.8980179	-0.854157525	0.06478961	477.2662311	0.022465329	0.374235431	-2.282406885
VPS13B-DT	ENSG00000253948	VPS13B divergent transcript [Source:HGNC Symbol;Acc:HGNC:54375]	lncRNA	15.92818393	27.43573307	20.06043485	26.49183505	12.0800618	12.79071894	10.49078148	9.545335854	27.41292779	28.22751908	32.70990474	28.69725743	41.40946115	27.65763358	33.75439075	25.60661335	-0.619901177	0.06478961	23.76867455	0.022459782	0.271588575	-2.282500933
EHF	ENSG00000135373	ETS homologous factor [Source:HGNC Symbol;Acc:HGNC:3246]	protein_coding	946.3215158	1006.548457	936.1536264	2206.391405	1458.06346	853.4897908	911.6489102	1082.865323	391.343176	509.1034692	555.1843291	620.0346832	515.3177387	717.9460718	582.947451	671.3386021	0.667353693	0.064810692	872.7936256	0.022475575	0.292412576	2.282233212
FAM135B	ENSG00000147724	family with sequence similarity 135 member B [Source:HGNC Symbol;Acc:HGNC:28029]	protein_coding	356.0417584	372.9544964	274.1592763	317.9020207	520.6506637	196.5119546	206.6683951	237.5728035	118.1591715	107.8694479	139.6801337	189.5758218	191.4037315	132.5261609	148.7017755	139.1663769	0.690659546	0.064834276	228.0964993	0.022486691	0.302649414	2.282044878
FBXO24	ENSG00000106336	F-box protein 24 [Source:HGNC Symbol;Acc:HGNC:13595]	protein_coding	14.99123193	13.71786653	15.28414084	12.29978056	16.91208653	4.651170522	13.63801592	8.484742981	14.17910058	13.10563386	12.37672071	23.47957426	16.56378446	23.04802799	20.98245911	10.01997914	-0.569373991	0.064863377	14.60839474	0.022499723	0.249525794	-2.281824179
RARS1	ENSG00000113643	arginyl-tRNA synthetase 1 [Source:HGNC Symbol;Acc:HGNC:9870]	protein_coding	3956.748279	3791.275363	3671.059578	3312.425519	3135.984044	3176.749467	2991.970877	3025.871466	2974.775301	2927.596979	2837.805249	2851.463851	2813.082727	2866.02228	2795.228466	2978.160465	0.18637634	0.064864412	3131.638744	0.022504662	0.081681653	2.281740562
TMEM121	ENSG00000184986	transmembrane protein 121 [Source:HGNC Symbol;Acc:HGNC:20511]	protein_coding	26.23465588	25.72099975	19.10517605	15.13819146	14.49607416	13.95351157	12.58893777	13.78770734	17.96019407	13.10563386	15.02887515	20.00111881	21.1648357	20.74322519	30.10526742	31.17326842	-0.516674739	0.064864412	19.39422954	0.022505959	0.226441042	-2.281718612
CHSY1	ENSG00000131873	chondroitin sulfate synthase 1 [Source:HGNC Symbol;Acc:HGNC:17198]	protein_coding	3471.407145	3366.021501	3010.975745	2569.708	3108.199902	4872.101122	4381.999422	3916.769479	5321.889084	4877.312048	4735.863775	2865.377673	2630.881098	3276.277178	3047.930256	3597.17251	0.363409008	0.064868504	3690.617871	0.022510317	0.159275011	2.281644841
SYK	ENSG00000165025	spleen associated tyrosine kinase [Source:HGNC Symbol;Acc:HGNC:11491]	protein_coding	70.27139969	93.45296576	45.85242252	40.68388955	53.15227194	75.58152099	67.14100144	71.05972247	75.62186975	69.56067203	52.15903729	51.30721782	57.05303536	43.79125318	38.3157949	52.32655771	0.419824162	0.064946767	59.83316452	0.022540418	0.18404173	2.281135708
SEPTIN7P13	ENSG00000290989	septin 7 pseudogene 13 [Source:NCBI gene (formerly Entrezgene);Acc:100287497]	lncRNA	20.61294391	24.00626643	28.65776407	28.38410899	35.03217923	24.41864524	23.07971925	22.27245033	37.81093488	33.26814749	28.28964734	32.17571287	45.09030214	41.48645038	37.40351407	27.83327538	-0.408028509	0.065006037	30.61387887	0.022563933	0.178901935	-2.280738373
AOC3	ENSG00000131471	amine oxidase copper containing 3 [Source:HGNC Symbol;Acc:HGNC:550]	protein_coding	59.02797574	49.72726618	50.62871653	61.4989028	74.89638318	55.81404627	91.26979883	53.02964363	138.0099123	81.65818021	88.40514794	50.43760396	58.89345585	35.72444338	61.12281568	45.64657162	0.532472441	0.065032805	65.98692901	0.02257617	0.23348609	2.280531742
KCNG3	ENSG00000171126	potassium voltage-gated channel modifier subfamily G member 3 [Source:HGNC Symbol;Acc:HGNC:18306]	protein_coding	6.558663971	7.716299925	12.41836443	4.730684831	16.91208653	19.76747472	16.78525036	12.72711447	26.46765441	19.15438795	27.40559586	8.696138614	6.441471734	6.914408396	9.12280831	11.13331015	0.873253736	0.065079491	13.30948217	0.022595326	0.382971004	2.280208494
ENOX1	ENSG00000120658	ecto-NOX disulfide-thiol exchanger 1 [Source:HGNC Symbol;Acc:HGNC:25474]	protein_coding	173.3361192	134.6065654	186.2754665	172.1969279	141.3367231	356.9773376	312.625288	308.632526	336.5173204	402.242147	384.5623935	417.4146535	345.9990531	392.9688772	406.8772506	399.6858344	-0.570036899	0.065107793	304.5159052	0.022608102	0.250016948	-2.279993035
CARD6	ENSG00000132357	caspase recruitment domain family member 6 [Source:HGNC Symbol;Acc:HGNC:16394]	protein_coding	18.73903992	24.00626643	15.28414084	29.33024595	19.32809889	32.55819366	24.12879739	33.93897193	26.46765441	26.21126772	20.33318403	17.39227723	16.56378446	13.82881679	17.33333579	21.15328929	0.504240593	0.06511284	22.28733529	0.022612804	0.221166521	2.279913758
	ENSG00000260920	novel transcript, sense overlapping with ZNF643	lncRNA	126.4885194	124.3181655	122.2731267	142.8666819	140.1287169	105.8141294	111.2022836	134.6952948	74.67659638	73.59317476	71.60816983	96.52713861	86.49976328	89.88730915	73.89474731	73.47984699	0.406395803	0.065138617	102.997104	0.022624707	0.178266201	2.279713155
CACFD1	ENSG00000160325	calcium channel flower domain containing 1 [Source:HGNC Symbol;Acc:HGNC:1365]	protein_coding	2393.912349	2240.299078	2343.249842	2440.087236	2710.765869	2473.259925	2377.211082	2627.088546	2549.402284	2693.711821	2586.734629	2270.561792	2115.563359	2299.040792	2406.596832	2376.961717	0.120671118	0.065179356	2431.527947	0.022644762	0.052940433	2.27937535
	ENSG00000286924	novel transcript, antisense to ARMC3and MSRB2	lncRNA	1.873903992	0	0.955258802	6.622958764	1.20800618	2.325585261	1.049078148	1.060592873	0.945273372	1.008125682	0	8.696138614	2.760630743	3.457204198	4.561404155	2.22666203	-1.51675095	0.065179356	2.421926426	0.022643021	0.665415391	-2.279404669
GRB2	ENSG00000177885	growth factor receptor bound protein 2 [Source:HGNC Symbol;Acc:HGNC:4566]	protein_coding	3902.405063	3848.718929	3691.120013	4092.042379	4185.741415	5254.659898	5042.918655	5075.997489	5243.431394	5586.024402	5118.658066	4086.315535	3760.899282	3810.991428	3796.000538	4207.277906	0.238751792	0.065285073	4418.950149	0.022684448	0.104775086	2.278707674
RNF5P1	ENSG00000253570	ring finger protein 5 pseudogene 1 [Source:HGNC Symbol;Acc:HGNC:31053]	processed_pseudogene	69.3344477	68.58933267	53.49449294	52.98367011	64.02432756	74.41872836	60.84653256	78.48387258	50.09948871	60.4875409	58.34739764	47.82876238	45.09030214	53.01046437	54.73684986	52.32655771	0.311437824	0.065310588	59.00642301	0.022701277	0.136689969	2.278424858
LCMT1-AS1	ENSG00000260448	LCMT1 antisense RNA 1 [Source:HGNC Symbol;Acc:HGNC:51177]	lncRNA	2.810855988	6.858933267	5.731552815	10.40750663	13.28806798	4.651170522	9.441703328	9.545335854	4.72636686	7.056879771	6.188360356	10.43536634	11.04252297	14.98121819	15.50877413	7.793317105	-0.72274102	0.065310588	8.779245757	0.022700987	0.317210144	-2.278429721
	ENSG00000289827	novel transcript, antisense to MTIF3	lncRNA	12.18037595	12.86049987	11.46310563	14.19205449	18.12009271	11.62792631	14.68709407	11.6665216	17.96019407	13.10563386	17.68102959	19.13150495	23.92546644	24.20042939	20.98245911	12.24664117	-0.512071217	0.065310588	16.00193932	0.02270219	0.22474942	-2.278409513
RAB28	ENSG00000157869	RAB28, member RAS oncogene family [Source:HGNC Symbol;Acc:HGNC:9768]	protein_coding	483.4672299	484.4121619	436.5532727	432.3845936	495.282534	483.7217343	429.0729623	483.6303499	569.9998433	565.5585074	537.5032995	548.7263465	541.0836257	575.0482983	536.4211286	566.6854867	-0.171820217	0.065362207	510.5969609	0.022723094	0.075423971	-2.278058473
CLCNKA	ENSG00000186510	chloride voltage-gated channel Ka [Source:HGNC Symbol;Acc:HGNC:2026]	protein_coding	63.71273572	67.73196601	42.03138731	26.49183505	62.81632138	56.9768389	57.69929811	58.332608	66.16913603	64.52004362	74.26032427	70.43872277	99.38270675	87.58250635	88.49124061	50.09989568	-0.445144065	0.065394945	64.79609791	0.022737438	0.195425672	-2.277817757
WASH5P	ENSG00000282458	WASP family homolog 5, pseudogene [Source:HGNC Symbol;Acc:HGNC:33884]	transcribed_processed_pseudogene	13.11732794	8.573666583	14.32888204	7.56909573	4.832024721	12.79071894	12.58893777	12.72711447	17.01492069	18.14626227	12.37672071	21.74034653	21.1648357	12.67641539	19.15789745	15.58663421	-0.578826267	0.065432528	14.02448757	0.022753469	0.254144389	-2.277548876
DEPDC1	ENSG00000024526	DEP domain containing 1 [Source:HGNC Symbol;Acc:HGNC:22949]	protein_coding	225.805431	301.7930637	289.4434171	465.4993874	330.9936934	331.3958997	329.4105383	269.3905897	273.1840045	282.2751908	287.3167308	310.4521485	287.1055973	454.0461513	405.9649698	521.038915	-0.360634175	0.065446387	335.319733	0.022761254	0.158352185	-2.277418377
RPL37	ENSG00000145592	ribosomal protein L37 [Source:HGNC Symbol;Acc:HGNC:10347]	protein_coding	15149.57682	14209.99499	14023.19922	13346.20805	15495.09528	15448.86289	14940.97098	14092.0975	14408.80201	14342.60407	14031.66508	14073.83073	13977.07345	12745.55948	12745.47549	14042.44409	0.101048097	0.065453607	14192.09126	0.02276673	0.044371368	2.277326597
TAF6	ENSG00000106290	TATA-box binding protein associated factor 6 [Source:HGNC Symbol;Acc:HGNC:11540]	protein_coding	1212.415883	1173.734955	1024.992695	1045.481348	1069.08547	947.6759939	974.593599	1006.502636	1114.477305	1014.174436	1104.180298	1191.37099	1108.853348	1180.059033	1213.333505	1155.637594	-0.137889839	0.065463784	1096.035568	0.022773235	0.060551894	-2.277217588
DGKQ	ENSG00000145214	diacylglycerol kinase theta [Source:HGNC Symbol;Acc:HGNC:2856]	protein_coding	1413.860562	1569.838351	1411.87251	1387.036792	1734.696875	1670.93301	1668.034255	1762.705354	1665.571681	1450.692856	1793.740452	1757.489614	1808.213137	1785.069768	2003.368705	1634.36993	-0.174550739	0.065521377	1657.343366	0.022796239	0.076663852	-2.276832353
STUB1	ENSG00000103266	STIP1 homology and U-box containing protein 1 [Source:HGNC Symbol;Acc:HGNC:11427]	protein_coding	1169.316091	1093.999856	1101.413399	1127.795264	1212.838205	1134.885607	1120.415462	1148.622081	1052.089263	1040.385703	1067.050136	1013.100149	972.6622318	1018.722837	1125.754545	1033.171182	0.109988551	0.065532941	1089.513876	0.022803231	0.048310191	2.276715322
TMEM139	ENSG00000178826	transmembrane protein 139 [Source:HGNC Symbol;Acc:HGNC:22058]	protein_coding	12.18037595	26.57836641	7.64207042	1.892273932	9.664049443	8.139548414	10.49078148	8.484742981	5.671640232	11.0893825	7.072411835	14.78343564	25.76588694	11.52401399	21.89473994	15.58663421	-0.852915319	0.065675549	12.40377214	0.022855829	0.374770119	-2.275835973
ELAC2	ENSG00000006744	elaC ribonuclease Z 2 [Source:HGNC Symbol;Acc:HGNC:14198]	protein_coding	4173.18419	4270.543325	4059.84991	3603.835704	4900.881074	4517.44937	4888.704167	4730.244212	5532.685046	4860.173911	5660.581623	5195.942822	5675.856808	5510.783492	6027.439451	4775.076724	-0.224309975	0.065773199	4898.951989	0.022892792	0.098588298	-2.275219061
TIPIN	ENSG00000075131	TIMELESS interacting protein [Source:HGNC Symbol;Acc:HGNC:30750]	protein_coding	133.9841354	156.8980985	164.304514	97.45210752	93.01647589	109.3025073	83.9262518	96.51395141	96.41788394	86.69880862	75.14437575	65.2210396	72.69660957	88.73490775	93.9649256	84.61315714	0.425650813	0.065803618	99.93060936	0.022906361	0.187099849	2.27499282
RAPGEF1	ENSG00000107263	Rap guanine nucleotide exchange factor 1 [Source:HGNC Symbol;Acc:HGNC:4568]	protein_coding	2822.099412	2761.578006	2944.107629	2727.712874	2872.638697	3822.099377	3872.147442	3823.437306	3049.451898	3380.24541	3110.093105	2841.028485	2718.301072	2711.600493	2715.860034	2774.42089	0.216638571	0.065815494	3059.176383	0.022913476	0.09523101	2.27487422
DGCR8	ENSG00000128191	DGCR8 microprocessor complex subunit [Source:HGNC Symbol;Acc:HGNC:2847]	protein_coding	1471.951586	1405.223953	1451.038121	1131.579812	1493.095639	1779.072725	1809.659804	1793.462548	1727.959724	1380.124058	1599.249126	1204.415198	1380.315372	1375.967271	1434.105466	1182.357538	0.235750627	0.065887121	1476.223621	0.022941398	0.10365357	2.274409152
VIPR1	ENSG00000114812	vasoactive intestinal peptide receptor 1 [Source:HGNC Symbol;Acc:HGNC:12694]	protein_coding	108.6864315	102.0266323	112.7205387	66.22958764	129.2566613	55.81404627	59.79745441	60.45379374	71.84077627	77.62567748	58.34739764	121.7459406	116.8667015	102.5637245	124.9824739	94.63313628	-0.453075562	0.065898108	91.47443588	0.022948744	0.199216541	-2.274286864
SPP1	ENSG00000118785	secreted phosphoprotein 1 [Source:HGNC Symbol;Acc:HGNC:11255]	protein_coding	78.70396765	44.58306623	256.9646179	1794.821825	138.9207107	168.6049314	158.4108003	112.4228445	129.502452	116.9425791	156.4771119	329.5836535	196.0047828	175.1650127	133.1930013	252.7261404	-0.651223289	0.065898108	163.1246933	0.022951497	0.286347522	-2.274241049
KRT19	ENSG00000171345	keratin 19 [Source:HGNC Symbol;Acc:HGNC:6436]	protein_coding	24672.75691	23192.62547	25127.12754	24413.17214	29851.04072	27280.27791	25677.23674	28020.8637	15957.15979	19557.63822	18315.77855	21198.5771	18764.00716	18909.75456	19386.87994	19443.21285	0.285923677	0.065898108	22485.50683	0.022954179	0.125725146	2.274196422
NWD2	ENSG00000174145	NACHT and WD repeat domain containing 2 [Source:HGNC Symbol;Acc:HGNC:29229]	protein_coding	2.810855988	3.429466633	2.865776407	16.08432843	1.20800618	12.79071894	7.343547033	3.181778618	9.452733719	9.073131134	4.420257397	3.478455446	1.840420495	4.609605597	0.912280831	2.22666203	1.357786087	0.065920559	5.358001554	0.022964986	0.597087137	2.274016642
LINC00278	ENSG00000231535	long intergenic non-protein coding RNA 278 [Source:HGNC Symbol;Acc:HGNC:38712]	lncRNA	6.558663971	6.858933267	8.597329222	7.56909573	8.456043263	2.325585261	9.441703328	5.302964363	5.671640232	8.065005453	8.840514794	11.3049802	12.88294347	11.52401399	7.298246648	14.4733032	-0.684633589	0.066012946	8.448185399	0.023000162	0.301145405	-2.273431964
INSIG2	ENSG00000125629	insulin induced gene 2 [Source:HGNC Symbol;Acc:HGNC:20452]	protein_coding	1069.999179	908.8086578	1412.827769	1633.978541	1478.599565	2581.39964	2659.413104	2617.54321	1709.99953	1889.227527	2110.230881	1321.813069	1315.900654	1296.451574	1226.105437	1335.997218	0.489848054	0.066076891	1660.518472	0.023025435	0.21550611	2.273012368
CTSV	ENSG00000136943	cathepsin V [Source:HGNC Symbol;Acc:HGNC:2538]	protein_coding	348.5461425	379.8134296	405.0297322	709.6027247	391.3940024	324.4191439	313.6743661	337.2685335	275.0745512	307.4783329	274.9400101	266.9714554	225.4515107	263.8999205	275.508811	340.6792906	0.430610027	0.066107316	339.9844973	0.023039032	0.189463451	2.272786788
EPHA8	ENSG00000070886	EPH receptor A8 [Source:HGNC Symbol;Acc:HGNC:3391]	protein_coding	21.54989591	28.29309972	10.50784683	8.515232696	3.624018541	3.488377892	1.049078148	4.242371491	7.562186975	2.016251363	2.652154438	4.348069307	4.601051239	1.152401399	1.824561662	2.22666203	1.578901899	0.066157738	6.728328727	0.023059601	0.694802901	2.272445748
TPRN	ENSG00000176058	taperin [Source:HGNC Symbol;Acc:HGNC:26894]	protein_coding	605.2709893	573.5782944	597.0367515	587.551056	744.1318071	752.326832	801.4957047	785.8993187	907.462437	785.329906	816.863567	640.9054158	600.8972918	579.6579039	621.2632459	595.6320931	0.250530861	0.066195872	687.2064134	0.023075892	0.110260331	2.27217584
TMTC3	ENSG00000139324	transmembrane O-mannosyltransferase targeting cadherins 3 [Source:HGNC Symbol;Acc:HGNC:26899]	protein_coding	2126.881031	2048.248947	2475.075557	2666.213971	2097.098729	2703.492866	2775.860778	2560.271195	1864.079089	2013.226986	2039.506763	2013.156089	1832.138603	2086.998934	1780.772182	2096.402301	0.233412014	0.066238662	2198.714001	0.023093809	0.102739625	2.271879172
TMEM86A	ENSG00000151117	transmembrane protein 86A [Source:HGNC Symbol;Acc:HGNC:26890]	protein_coding	208.0033431	177.4748983	183.4096901	257.3492548	254.8893041	273.2562682	278.0057091	256.6634752	219.3034223	220.7795243	234.273642	200.0111881	193.244152	197.0606393	178.8070429	208.1928998	0.251525165	0.066333355	221.2952783	0.023129828	0.110741428	2.271283386
SERHL	ENSG00000172250	serine hydrolase like (pseudogene) [Source:HGNC Symbol;Acc:HGNC:14408]	transcribed_unitary_pseudogene	3.747807984	1.714733317	0.955258802	1.892273932	3.624018541	5.813963153	2.098156295	7.424150109	9.452733719	12.09750818	10.60861775	11.3049802	10.12231272	8.066809796	16.42105496	8.90664812	-1.028965473	0.066457077	7.140689224	0.02317598	0.453184706	-2.270521181
DNAL4	ENSG00000100246	dynein axonemal light chain 4 [Source:HGNC Symbol;Acc:HGNC:2955]	protein_coding	1001.601684	893.376058	918.958968	980.197897	943.4528269	875.5828508	853.9496121	972.5636643	827.1142004	962.7600259	976.8768848	1105.279218	979.1037036	999.1320132	981.6141742	1000.884583	-0.127265385	0.066526236	954.5280227	0.023205627	0.05606325	-2.270032235
PDXP	ENSG00000241360	pyridoxal phosphatase [Source:HGNC Symbol;Acc:HGNC:30259]	protein_coding	185.5164952	175.760165	146.1545968	140.028271	160.664822	179.0700651	134.2820029	159.0889309	155.024833	130.0482129	137.0279793	140.8774455	98.4624965	139.4405693	142.3158096	125.8064047	0.258766605	0.066526236	146.8480687	0.023206126	0.113992893	2.270024022
RTL5	ENSG00000242732	retrotransposon Gag like 5 [Source:HGNC Symbol;Acc:HGNC:29430]	protein_coding	538.7473976	453.5469623	531.1238942	680.2724787	620.9151767	558.1404627	581.1892937	601.3561588	495.3232469	482.8922015	499.4890859	606.9904752	640.4663324	647.6495864	624.9123693	627.9186925	-0.197626791	0.066528412	574.4333634	0.023209899	0.087061724	-2.269961839
CNTROB	ENSG00000170037	centrobin, centriole duplication and spindle assembly protein [Source:HGNC Symbol;Acc:HGNC:29616]	protein_coding	809.5265244	861.6534916	806.2384293	743.6636555	862.5164128	745.3500762	720.7166873	821.9594763	771.3430715	648.2248133	813.3273611	746.1286931	843.8327971	954.1883587	966.1054001	910.7047703	-0.175587002	0.066588791	814.0925012	0.02323398	0.077365922	-2.269565158
PPP1R35	ENSG00000160813	protein phosphatase 1 regulatory subunit 35 [Source:HGNC Symbol;Acc:HGNC:28320]	protein_coding	229.553239	240.920031	222.575301	187.3351193	265.7613597	222.0933924	239.1898176	229.0880605	212.6865087	205.657639	224.5490758	254.7968614	242.0152951	253.5283079	270.035126	248.2728164	-0.173539239	0.066634545	234.2536219	0.023261844	0.076479104	-2.269106596
ABRAXAS1	ENSG00000163322	abraxas 1, BRCA1 A complex subunit [Source:HGNC Symbol;Acc:HGNC:25829]	protein_coding	435.6826781	388.3870962	410.7612851	476.853031	403.4740642	354.6517523	386.0607583	439.0854493	358.258608	409.2990267	425.2287616	453.9384356	452.7434419	460.9605597	430.5965522	485.4123226	-0.160741758	0.066634545	423.2121139	0.023262019	0.070839317	-2.269103725
KCNA4	ENSG00000182255	potassium voltage-gated channel subfamily A member 4 [Source:HGNC Symbol;Acc:HGNC:6222]	protein_coding	12.18037595	6.001566608	4.776294012	7.56909573	3.624018541	12.79071894	3.147234443	7.424150109	3.781093488	7.056879771	7.956463315	2.608841584	4.601051239	2.304802799	1.824561662	5.566655075	1.051209431	0.066634545	5.825862704	0.023257341	0.46325506	2.26918068
	ENSG00000288253	novel transcript	lncRNA	16.86513593	15.43259985	14.32888204	10.40750663	10.87205562	13.95351157	4.19631259	3.181778618	1.890546744	6.04875409	7.072411835	18.26189109	14.72336396	16.13361959	20.98245911	13.35997218	-0.817381443	0.066634545	11.73192509	0.023261556	0.36022095	-2.269111344
CPXM1	ENSG00000088882	carboxypeptidase X, M14 family member 1 [Source:HGNC Symbol;Acc:HGNC:15771]	protein_coding	2051.924871	2394.625077	1346.914911	1046.427485	1826.505345	3210.470453	2676.198354	2332.243727	3465.372181	2518.297953	2591.154886	1340.07496	1253.326357	1735.516507	1872.000265	1956.122593	0.504725373	0.066679278	2101.073495	0.023280656	0.222463847	2.268797291
SBDSP1	ENSG00000291152	SBDS pseudogene 1 [Source:NCBI gene (formerly Entrezgene);Acc:155370]	lncRNA	118.9929035	126.8902654	115.5863151	75.6909573	89.39245735	103.4885441	107.005971	96.51395141	105.8706177	97.78819111	95.47755978	86.96138614	80.05829155	88.73490775	88.49124061	84.61315714	0.26751825	0.066686017	97.59729481	0.02328603	0.117916512	2.268708973
IL23A	ENSG00000110944	interleukin 23 subunit alpha [Source:HGNC Symbol;Acc:HGNC:15488]	protein_coding	25.29770389	16.28996651	22.92621126	16.08432843	22.95211743	20.93026735	27.27603184	18.03007884	18.90546744	23.18689068	18.56508107	21.74034653	31.28714842	29.96243638	31.01754826	26.71994436	-0.429718571	0.066763442	23.19822304	0.02331609	0.189452289	-2.268215256
STEAP1	ENSG00000164647	STEAP family member 1 [Source:HGNC Symbol;Acc:HGNC:11378]	protein_coding	44.03674381	40.29623294	32.47879928	34.06093078	38.65619777	24.41864524	15.73617221	15.90889309	14.17910058	17.13813659	15.91292663	20.00111881	20.24462545	13.82881679	17.33333579	7.793317105	0.73632382	0.066770512	23.25149955	0.023321584	0.324639865	2.268125078
GLRX	ENSG00000173221	glutaredoxin [Source:HGNC Symbol;Acc:HGNC:4330]	protein_coding	246.4183749	259.7820975	253.1435826	303.7099662	254.8893041	326.7447292	298.987272	317.1172689	328.0098601	332.6814749	298.8094	248.7095644	275.1428641	254.6807093	221.6842419	264.9727816	0.210626637	0.066778143	280.3427182	0.023327275	0.09286759	2.268031698
ZNF385A	ENSG00000161642	zinc finger protein 385A [Source:HGNC Symbol;Acc:HGNC:17521]	protein_coding	967.8714118	1093.142489	959.0798377	1094.68047	1028.013259	705.8151268	720.7166873	727.5667107	806.3181863	789.3624087	702.8209261	722.6491188	675.4343218	678.7644242	756.2808089	761.5184143	0.279243086	0.066824544	824.3771626	0.023346511	0.123138464	2.267716178
	ENSG00000274370	novel transcript	lncRNA	75.89311167	56.58619945	63.04708096	57.71435494	111.1365686	115.1164704	115.3985962	134.6952948	95.47261056	94.76381407	121.1150527	152.1824257	118.707122	139.4405693	117.6842272	115.7864256	-0.448373807	0.066839368	105.2962453	0.023354718	0.197732156	-2.267581639
	ENSG00000225313	novel transcript	lncRNA	74.95615967	59.15829942	66.86811617	79.47550516	91.80846971	81.39548414	105.9568929	82.72624407	111.5422579	95.77193975	116.6947953	90.43984158	135.2709064	121.0021469	129.543878	90.17981222	-0.368494767	0.06685076	95.79942183	0.023361727	0.162513856	-2.267466762
MBLAC2	ENSG00000176055	metallo-beta-lactamase domain containing 2 [Source:HGNC Symbol;Acc:HGNC:33711]	protein_coding	208.0033431	276.072064	242.6357358	205.3117217	219.8571248	261.6283419	230.7971925	253.4816966	228.756156	229.8526554	192.7232225	277.4068218	252.1376079	262.7475191	256.3509135	277.2194227	-0.194862798	0.066858563	242.1863462	0.023367483	0.085942121	-2.267372453
ZNF133	ENSG00000125846	zinc finger protein 133 [Source:HGNC Symbol;Acc:HGNC:12917]	protein_coding	411.3219262	496.4152952	459.479484	450.3611959	502.530571	394.1867018	415.4349464	445.4490065	270.3481844	312.5189613	358.0408492	494.8102871	557.6474101	493.2277989	511.7895462	449.7857301	-0.289459773	0.066919976	438.9592434	0.023399899	0.127692981	-2.266841683
TMEM62	ENSG00000137842	transmembrane protein 62 [Source:HGNC Symbol;Acc:HGNC:26269]	protein_coding	330.7440545	360.0939965	349.6247217	304.6561031	327.3696749	416.2797617	398.6496961	376.5104698	398.905363	368.9739995	410.1998865	297.4079406	322.9937969	298.4719624	339.3684691	352.9259318	0.189628845	0.066919976	353.3234893	0.023404105	0.083655866	2.266772856
ZFHX2-AS1	ENSG00000157306	ZFHX2 antisense RNA 1 [Source:HGNC Symbol;Acc:HGNC:52658]	lncRNA	18.73903992	12.00313322	15.28414084	9.461369662	10.87205562	15.1163042	16.78525036	15.90889309	18.90546744	15.12188522	13.26077219	20.87073267	21.1648357	24.20042939	22.80702078	14.4733032	-0.499460963	0.066919976	16.56091459	0.023403742	0.220339525	-2.266778799
DENND1B	ENSG00000213047	DENN domain containing 1B [Source:HGNC Symbol;Acc:HGNC:28404]	protein_coding	366.3482304	382.3855296	349.6247217	274.3797202	306.8335698	401.1634576	473.1342445	405.1464774	480.1988729	483.9003272	489.7645196	525.2467723	488.6316415	479.3989821	456.1404155	503.2256188	-0.289732227	0.066919976	429.0951938	0.023401324	0.127814487	-2.266818363
LINC02499	ENSG00000250436	long intergenic non-protein coding RNA 2499 [Source:HGNC Symbol;Acc:HGNC:53484]	lncRNA	1.873903992	1.714733317	5.731552815	1.892273932	8.456043263	1.162792631	3.147234443	3.181778618	1.890546744	1.008125682	3.536205918	0.869613861	0	1.152401399	0.912280831	1.113331015	1.930181454	0.066919976	2.352676154	0.023397107	0.851467733	2.266887374
RSAD1	ENSG00000136444	radical S-adenosyl methionine domain containing 1 [Source:HGNC Symbol;Acc:HGNC:25634]	protein_coding	760.8050207	776.7741924	812.9252409	694.4645332	849.2283448	550.0009143	501.4593545	563.1748154	683.4326479	554.4691249	594.9666457	787.0005446	895.364571	772.1089376	808.2808163	784.8983656	-0.278469387	0.067002904	711.8346294	0.023436143	0.122876784	-2.266248986
ANKIB1	ENSG00000001629	ankyrin repeat and IBR domain containing 1 [Source:HGNC Symbol;Acc:HGNC:22215]	protein_coding	2308.649718	2353.471477	2295.486902	2218.691186	2068.106581	2170.933841	2203.06411	2116.943374	2121.193447	2253.160898	2020.941682	2034.026822	2035.505068	2091.60854	1910.31606	2153.182183	0.102354667	0.067009461	2147.205118	0.02344301	0.04516703	2.266136778
GSTK1	ENSG00000197448	glutathione S-transferase kappa 1 [Source:HGNC Symbol;Acc:HGNC:16906]	protein_coding	1727.73948	1652.145551	1663.105575	1650.062869	1947.305963	1616.281757	1640.758223	1648.161324	1678.805509	1690.626768	1698.262892	1853.147139	1915.877736	1752.802528	1843.71956	1723.436411	-0.104764604	0.067009461	1731.389955	0.023444508	0.046230985	-2.266112307
SERPINE3	ENSG00000253309	serpin family E member 3 [Source:HGNC Symbol;Acc:HGNC:24774]	protein_coding	1.873903992	1.714733317	1.910517605	0.946136966	4.832024721	2.325585261	2.098156295	10.60592873	14.17910058	4.032502726	12.37672071	2.608841584	0.920210248	1.152401399	2.736842493	0	1.759279676	0.067014462	4.019600414	0.023449294	0.776369452	2.266034131
LEO1	ENSG00000166477	LEO1 homolog, Paf1/RNA polymerase II complex component [Source:HGNC Symbol;Acc:HGNC:30401]	protein_coding	822.6438524	735.6205928	791.9095472	709.6027247	715.1396588	629.0708131	668.26278	621.5074234	543.5321889	635.1191794	568.4451013	589.598198	525.4400514	591.1819179	540.9825328	652.4119748	0.223130465	0.067017591	646.2792836	0.023453425	0.098470321	2.265966661
XKRX	ENSG00000182489	XK related X-linked [Source:HGNC Symbol;Acc:HGNC:29845]	protein_coding	6.558663971	12.00313322	3.82103521	9.461369662	4.832024721	9.302341045	9.441703328	5.302964363	6.616913603	4.032502726	3.536205918	4.348069307	5.521261486	1.152401399	2.736842493	2.22666203	1.049129671	0.067082662	5.680880905	0.023479236	0.463080414	2.265545332
TSC1	ENSG00000165699	TSC complex subunit 1 [Source:HGNC Symbol;Acc:HGNC:12362]	protein_coding	1833.615056	1800.469982	1912.428122	1647.224458	1778.185098	1888.375232	1994.297558	2010.884087	1951.989513	1946.690691	2109.34683	1645.309426	1917.718156	1658.305614	1810.87745	1533.056808	0.147028451	0.0671063	1839.92338	0.023490549	0.064902886	2.265360777
TUT1	ENSG00000149016	terminal uridylyl transferase 1, U6 snRNA-specific [Source:HGNC Symbol;Acc:HGNC:26184]	protein_coding	225.805431	273.499964	234.0384066	243.1572003	223.4811434	210.4654661	181.4905195	220.6033175	172.9850271	155.251355	158.2452148	244.361495	262.2599206	240.8518925	254.5263519	269.4261056	-0.282476887	0.06723729	223.1530507	0.023539448	0.124737869	-2.264564004
CYP2W1	ENSG00000073067	cytochrome P450 family 2 subfamily W member 1 [Source:HGNC Symbol;Acc:HGNC:20243]	protein_coding	11.24342395	14.57523319	10.50784683	17.03046539	7.248037082	11.62792631	10.49078148	12.72711447	33.08456802	22.17876499	25.6374929	19.13150495	28.52651768	29.96243638	28.28070576	22.2666203	-0.661539858	0.06726651	19.03246498	0.023555772	0.292161086	-2.264298326
RIOX2	ENSG00000170854	ribosomal oxygenase 2 [Source:HGNC Symbol;Acc:HGNC:19441]	protein_coding	297.0137827	261.4968308	283.7118643	353.8552254	270.5933844	284.8841945	284.300178	291.66304	234.4277962	231.8689068	252.8387231	246.9703366	260.4195001	231.6326813	220.7719611	232.6861821	0.214446654	0.06726651	264.9459117	0.023554073	0.094706617	2.264325975
C9orf152	ENSG00000188959	chromosome 9 open reading frame 152 [Source:HGNC Symbol;Acc:HGNC:31455]	protein_coding	9.369519959	11.14576656	8.597329222	4.730684831	15.70408034	5.813963153	6.294468885	3.181778618	4.72636686	1.008125682	2.652154438	3.478455446	4.601051239	3.457204198	0.912280831	1.113331015	1.275899019	0.067290548	5.42416008	0.023567239	0.563531806	2.264111812
RGP1	ENSG00000107185	RGP1 homolog, RAB6A GEF complex partner 1 [Source:HGNC Symbol;Acc:HGNC:21965]	protein_coding	1664.026745	1623.852451	1644.955658	1722.915416	1489.47162	1640.700402	1659.641629	1652.403696	1625.8702	1675.504883	1620.466362	1767.055366	1753.920732	1673.286832	1799.017799	1678.903171	-0.082931531	0.067354578	1668.24956	0.023593644	0.036635671	-2.263682585
TEX15	ENSG00000133863	testis expressed 15, meiosis and synapsis associated [Source:HGNC Symbol;Acc:HGNC:11738]	protein_coding	14.99123193	17.14733317	30.56828168	39.73775258	13.28806798	27.90702313	11.53985962	31.81778618	17.96019407	23.18689068	13.26077219	6.956910891	8.281892229	18.43842239	14.5964933	17.81329624	0.751736202	0.067354578	19.21826302	0.023595982	0.332091088	2.263644612
	ENSG00000286001	novel protein	protein_coding	21.54989591	12.86049987	19.10517605	28.38410899	42.28021631	37.20936418	50.35575108	38.18134342	19.85074081	18.14626227	23.86938994	12.17459406	23.92546644	24.20042939	14.5964933	11.13331015	0.713331417	0.067354578	24.86394014	0.023598818	0.315131595	2.263598535
	ENSG00000259732	novel transcript, sense overlapping to CCNB2	lncRNA	0.936951996	0.857366658	4.776294012	2.838410899	0	0	4.19631259	1.060592873	0.945273372	2.016251363	0.884051479	6.956910891	3.680840991	4.609605597	5.473684986	1.113331015	-1.378256231	0.067413851	2.52161742	0.023622639	0.608982448	-2.26321175
CCDC144NL	ENSG00000291074	CCDC144A N-terminal like (pseudogene) [Source:HGNC Symbol;Acc:HGNC:33735]	lncRNA	14.99123193	8.573666583	14.32888204	5.676821797	9.664049443	8.139548414	12.58893777	15.90889309	11.34328046	15.12188522	10.60861775	8.696138614	2.760630743	8.066809796	7.298246648	7.793317105	0.74622846	0.06741719	10.09755984	0.023626863	0.329730996	2.2631432
ARHGEF2	ENSG00000116584	Rho/Rac guanine nucleotide exchange factor 2 [Source:HGNC Symbol;Acc:HGNC:682]	protein_coding	2124.070175	2263.447978	2027.059179	2167.59979	2480.036688	2526.748386	2477.922584	2677.997004	1539.850323	1634.17173	1672.625399	1843.581386	1856.98428	1628.343177	1737.894983	1723.436411	0.286373994	0.06744631	2023.860592	0.023642911	0.126552726	2.262882861
ZSWIM6	ENSG00000130449	zinc finger SWIM-type containing 6 [Source:HGNC Symbol;Acc:HGNC:29316]	protein_coding	1485.068913	1430.087586	1653.552987	1692.639033	1532.959843	1760.468043	1797.070867	1745.735868	2354.675969	2355.989718	2229.577831	1397.469475	1495.341653	1567.265903	1580.98268	1479.616919	0.276454335	0.06744631	1722.406456	0.023646235	0.122171998	2.262828959
EIF5-DT	ENSG00000259775	EIF5 divergent transcript [Source:HGNC Symbol;Acc:HGNC:56080]	lncRNA	14.05427994	18.00469982	8.597329222	17.03046539	8.456043263	15.1163042	12.58893777	9.545335854	11.34328046	13.10563386	14.14482367	13.91382178	19.3244152	19.59082379	16.42105496	26.71994436	-0.544457895	0.06744631	14.8723246	0.023644898	0.240607084	-2.262850645
LPP	ENSG00000145012	LIM domain containing preferred translocation partner in lipoma [Source:HGNC Symbol;Acc:HGNC:6679]	protein_coding	3740.312368	3611.228365	3874.529703	3711.695319	3631.266578	5289.543677	5802.451234	5431.296101	5477.85919	7123.416066	6604.748603	6858.644525	6676.125347	6328.988485	6059.36928	6106.620618	-0.376025923	0.067468017	5395.505966	0.023656902	0.166187843	-2.262656019
PDCD10	ENSG00000114209	programmed cell death 10 [Source:HGNC Symbol;Acc:HGNC:8761]	protein_coding	1101.855547	1086.283556	1131.981681	942.3524184	951.9088701	1208.141543	1166.5749	1129.531409	976.4673932	1067.605097	1036.108334	981.7940495	976.3430728	971.4743797	869.403632	1026.491196	0.152691824	0.067555065	1039.019817	0.02369209	0.06750045	2.26208601
	ENSG00000272491	novel transcript, antisense to SLC5A9	lncRNA	3.747807984	1.714733317	2.865776407	3.784547865	2.416012361	2.325585261	1.049078148	1.060592873	5.671640232	3.024377045	4.420257397	3.478455446	7.361681982	5.762006997	6.385965817	6.67998609	-0.995908605	0.067555065	3.859281576	0.023693545	0.440265743	-2.26206245
FKBP5	ENSG00000096060	FKBP prolyl isomerase 5 [Source:HGNC Symbol;Acc:HGNC:3721]	protein_coding	207.0663911	197.1943314	157.6177024	165.5739691	126.8406489	162.7909683	136.3801592	146.3618164	191.8904945	144.1619725	135.2598764	114.7890297	82.81892229	159.0313931	150.5263371	129.1463977	0.345203321	0.067567254	150.4656506	0.023705828	0.152618978	2.261863665
	ENSG00000232909	novel transcript	lncRNA	0.936951996	0.857366658	0.955258802	2.838410899	1.20800618	0	3.147234443	1.060592873	4.72636686	2.016251363	4.420257397	6.08729703	3.680840991	4.609605597	4.561404155	4.45332406	-1.189148294	0.067567254	2.847448082	0.023707003	0.525742691	-2.261844652
	ENSG00000286550	novel transcript, antisense to ANKS1A	lncRNA	1.873903992	4.286833292	3.82103521	1.892273932	0	0	2.098156295	0	3.781093488	2.016251363	1.768102959	3.478455446	6.441471734	5.762006997	4.561404155	3.339993045	-1.205621433	0.067567254	2.820061369	0.023701794	0.533005885	-2.261928932
KATNB1	ENSG00000140854	katanin regulatory subunit B1 [Source:HGNC Symbol;Acc:HGNC:6217]	protein_coding	1061.566611	1130.009256	1057.471494	904.5069397	950.7008639	940.6992381	928.4341605	936.5035066	926.3679045	982.9225395	1006.934635	1073.103505	1087.688513	1135.115378	1133.965073	988.6379414	-0.138256006	0.067571969	1015.289222	0.023711718	0.061127394	-2.261768363
COX10	ENSG00000006695	cytochrome c oxidase assembly factor heme A:farnesyltransferase COX10 [Source:HGNC Symbol;Acc:HGNC:2260]	protein_coding	648.3707812	633.5939605	614.23141	533.621249	649.907325	747.6756615	793.1030795	686.2035886	798.7559993	766.175518	789.4579711	603.5120198	587.094138	580.8103053	625.8246501	614.5587203	0.209038234	0.067611427	667.0560236	0.023728627	0.092433652	2.261494911
AKIP1	ENSG00000166452	A-kinase interacting protein 1 [Source:HGNC Symbol;Acc:HGNC:1170]	protein_coding	283.8964548	284.6457306	275.1145351	322.6327055	277.8414215	203.4887104	194.0794573	201.5126458	200.3979548	195.5763822	186.5348622	286.1029604	273.3024436	285.795547	332.9825033	307.2793602	-0.315039597	0.067650686	256.9489797	0.023745471	0.139322676	-2.261222694
PDCD5	ENSG00000105185	programmed cell death 5 [Source:HGNC Symbol;Acc:HGNC:8764]	protein_coding	1166.505235	1197.741222	1200.760315	959.3828838	1209.214187	1230.234603	1142.446103	1036.199237	1065.32309	1101.88137	1050.253158	1021.796287	989.2260163	1064.818893	1050.035237	963.031328	0.142193732	0.067669382	1090.553073	0.023755098	0.062887885	2.261067164
LHB	ENSG00000104826	luteinizing hormone subunit beta [Source:HGNC Symbol;Acc:HGNC:6584]	protein_coding	0	1.714733317	2.865776407	2.838410899	3.624018541	6.976755784	3.147234443	5.302964363	8.507460347	3.024377045	3.536205918	0.869613861	2.760630743	1.152401399	0.912280831	0	1.675003033	0.067672152	2.952053994	0.023759136	0.740823348	2.261001948
STK24-AS1	ENSG00000224418	STK24 antisense RNA 1 [Source:HGNC Symbol;Acc:HGNC:39935]	lncRNA	13.11732794	9.431033241	10.50784683	8.515232696	13.28806798	10.46513368	7.343547033	3.181778618	11.34328046	7.056879771	7.956463315	17.39227723	11.96273322	12.67641539	16.42105496	12.24664117	-0.618924326	0.067714893	10.8066071	0.023780278	0.273780287	-2.260660667
	ENSG00000269191	novel transcript, antisense to FKBP8	lncRNA	4.684759979	1.714733317	0.955258802	2.838410899	1.20800618	4.651170522	2.098156295	1.060592873	3.781093488	1.008125682	1.768102959	6.956910891	6.441471734	4.609605597	3.649123324	3.339993045	-1.111084467	0.067714893	3.172844724	0.02377826	0.49147954	-2.260693227
DPF1	ENSG00000011332	double PHD fingers 1 [Source:HGNC Symbol;Acc:HGNC:20225]	protein_coding	87.13653562	100.311899	94.57062144	99.34438145	70.06435846	61.62800942	46.15943849	51.96905076	48.20894197	50.40628408	50.39093433	35.65416832	35.88819966	43.79125318	61.12281568	63.45986786	0.532385286	0.067831306	62.50667248	0.023824233	0.235573719	2.259951954
TMEM14B	ENSG00000137210	transmembrane protein 14B [Source:HGNC Symbol;Acc:HGNC:21384]	protein_coding	728.9486528	749.3384594	700.2047022	732.3100119	771.9159493	841.8618645	780.5141417	778.4751686	797.8107259	806.5005453	778.8493534	720.9098911	680.9555833	722.5556774	691.5088699	742.591787	0.112966019	0.067834839	751.5782115	0.023828547	0.049987564	2.259882462
PRELID3B	ENSG00000101166	PRELI domain containing 3B [Source:HGNC Symbol;Acc:HGNC:15892]	protein_coding	1779.27184	1749.027983	1790.154996	1412.582491	1529.335824	1740.700568	1726.782631	1730.887568	1528.507042	1610.984839	1563.003016	1573.131475	1447.49072	1462.397376	1411.298446	1582.043372	0.143069262	0.067854255	1602.350012	0.023841515	0.063314127	2.259673615
	ENSG00000277182	novel transcript, antisense to PCGF2	lncRNA	33.73027185	26.57836641	23.88147006	31.22251989	30.20015451	24.41864524	24.12879739	28.63600756	12.28855384	12.09750818	15.02887515	28.69725743	34.96798941	38.02924618	41.96491823	26.71994436	-0.52056986	0.067854255	27.03690786	0.023838567	0.230369077	-2.259721077
TRDN	ENSG00000186439	triadin [Source:HGNC Symbol;Acc:HGNC:12261]	protein_coding	1.873903992	0.857366658	6.686811617	7.56909573	3.624018541	9.302341045	9.441703328	2.121185745	9.452733719	8.065005453	12.37672071	15.6530495	11.96273322	14.98121819	9.12280831	8.90664812	-0.903048614	0.067895324	8.249833993	0.023859021	0.399686586	-2.259391847
DRAP1	ENSG00000175550	DR1 associated protein 1 [Source:HGNC Symbol;Acc:HGNC:3019]	protein_coding	1365.139058	1327.203587	1352.646464	1304.722876	1147.605871	1340.699903	1215.881573	1424.376228	1178.755895	1237.978337	1208.498372	1205.284812	1024.194006	1084.409717	1313.684397	1132.257642	0.153948218	0.067937949	1241.458671	0.023877078	0.068145776	2.259101408
DLGAP1-AS2	ENSG00000262001	DLGAP1 antisense RNA 2 [Source:HGNC Symbol;Acc:HGNC:28146]	lncRNA	89.01043961	105.456099	74.51018659	62.44503977	82.14442027	124.4188115	127.987534	108.180473	145.5720993	121.9832075	114.9266923	73.04756436	71.77639932	79.51569656	93.9649256	81.2731641	0.395962936	0.067963539	97.26329704	0.023892229	0.175293428	2.258857845
	ENSG00000284070	novel transcript	lncRNA	23.4237999	21.43416646	25.79198767	18.92273932	41.07221013	37.20936418	41.9631259	49.84786502	54.82585557	46.37378135	48.62283137	57.39451485	58.89345585	43.79125318	61.12281568	45.64657162	-0.528389665	0.067963539	42.27102113	0.023890351	0.233915828	-2.258888031
FAM131A	ENSG00000175182	family with sequence similarity 131 member A [Source:HGNC Symbol;Acc:HGNC:28308]	protein_coding	564.0451015	553.0014946	507.2424241	409.6773064	595.5470469	565.1172185	599.0236222	600.2955659	670.1988207	690.5660919	770.0088386	736.5629406	779.4180798	693.7456424	736.2106306	612.3320583	-0.263293398	0.067964552	630.1870552	0.023895664	0.116563259	-2.258802643
RNF216P1	ENSG00000196204	ring finger protein 216 pseudogene 1 [Source:HGNC Symbol;Acc:HGNC:33610]	lncRNA	367.2851824	363.5234631	369.6851565	334.932486	309.2495822	326.7447292	327.312382	349.995648	335.572047	373.0065022	350.9684373	313.930604	308.270433	306.5387722	336.6316267	305.0526981	0.14146746	0.068008867	336.1687344	0.023914326	0.062637715	2.258502873
RPS27AP16	ENSG00000224631	RPS27A pseudogene 16 [Source:HGNC Symbol;Acc:HGNC:36855]	transcribed_processed_pseudogene	49.65845578	40.29623294	47.76294012	51.09139618	44.69622867	58.13963153	44.0612822	41.36312203	50.09948871	51.41440976	39.78231657	40.87185149	43.24988164	39.18164758	27.36842493	34.51326147	0.343122999	0.068050132	43.97191073	0.023931919	0.151943978	2.258220455
GANAB	ENSG00000089597	glucosidase II alpha subunit [Source:HGNC Symbol;Acc:HGNC:4138]	protein_coding	19942.08628	20791.99883	20028.91131	23965.64935	21867.32788	25379.11196	24530.59432	24075.45821	23678.15269	23655.66912	22902.23763	20215.91344	19036.38939	20069.07037	20943.23104	22495.96649	0.149842061	0.068114646	22098.61052	0.023958469	0.06636656	2.257794593
ZNF73P	ENSG00000288262	zinc finger protein 73, pseudogene [Source:HGNC Symbol;Acc:HGNC:13143]	unprocessed_pseudogene	2.810855988	3.429466633	2.865776407	7.56909573	2.416012361	3.488377892	2.098156295	5.302964363	1.890546744	9.073131134	7.072411835	11.3049802	8.281892229	5.762006997	6.385965817	8.90664812	-0.895860236	0.068114646	5.541143047	0.023960779	0.396792044	-2.257757557
PTGER3	ENSG00000050628	prostaglandin E receptor 3 [Source:HGNC Symbol;Acc:HGNC:9595]	protein_coding	163.0296473	83.16456586	240.7252182	193.9580781	221.065131	368.6052639	368.2264298	453.9337495	726.915223	644.1923105	586.1261309	227.8388317	184.9622598	227.0230757	190.6666937	208.1928998	0.825749071	0.068130282	318.0390943	0.023972624	0.36576935	2.257567702
SEC14L5	ENSG00000103184	SEC14 like lipid binding 5 [Source:HGNC Symbol;Acc:HGNC:29032]	protein_coding	54.34321576	78.87773257	62.09182216	42.57616348	59.19230284	47.67449785	55.60114182	57.27201512	67.11440941	64.52004362	71.60816983	89.57022772	90.18060428	71.44888676	62.94737734	64.57319887	-0.334149475	0.068130282	64.97448809	0.023978625	0.148019351	-2.257471559
SH3TC1	ENSG00000125089	SH3 domain and tetratricopeptide repeats 1 [Source:HGNC Symbol;Acc:HGNC:26009]	protein_coding	45.9106478	54.01409947	65.91285737	78.5293682	44.69622867	27.90702313	26.22695369	29.69660044	60.4974958	59.47941521	55.6952432	62.61219802	56.13282511	93.34451335	62.94737734	86.83981917	-0.526234192	0.068130282	56.90266662	0.023977828	0.233106466	-2.257484325
LIG4	ENSG00000174405	DNA ligase 4 [Source:HGNC Symbol;Acc:HGNC:6601]	protein_coding	1016.592916	947.3901574	931.3773324	871.3921459	779.1639863	759.3035878	805.6920173	859.0802269	700.4475686	777.2649005	747.9075516	943.5310396	1014.991903	941.5119433	896.7720569	976.3913002	-0.190818261	0.068130282	873.0506646	0.023973844	0.084524558	-2.257548153
NHERF1	ENSG00000109062	NHERF family PDZ scaffold protein 1 [Source:HGNC Symbol;Acc:HGNC:11075]	protein_coding	3175.330314	3260.565402	3443.707983	3788.332413	4415.262589	3945.355396	3852.214958	4022.828766	3214.874738	3373.188531	3209.10687	3452.36703	3091.906432	3109.178975	3079.860086	3117.326842	0.186668951	0.068141417	3471.962958	0.02398563	0.082693503	2.257359336
PDK1	ENSG00000152256	pyruvate dehydrogenase kinase 1 [Source:HGNC Symbol;Acc:HGNC:8809]	protein_coding	532.1887337	651.5986603	412.6718027	225.180598	410.7221013	1143.025156	830.8698928	738.1726394	1000.099227	827.6711846	730.226522	350.4543861	476.6689083	498.9898059	402.3158465	502.1122878	0.612661748	0.068189832	608.3104845	0.024005762	0.271445148	2.25703702
	ENSG00000280120	novel transcript	TEC	38.41503183	42.86833292	55.40501054	49.19912224	49.5282534	29.06981576	37.76681331	34.9995648	37.81093488	41.33315295	47.73877989	45.21992079	52.45198412	61.07727417	53.82456903	55.66655075	-0.33461179	0.068220463	45.77344446	0.024019636	0.148267264	-2.256815024
CAMK2N1	ENSG00000162545	calcium/calmodulin dependent protein kinase II inhibitor 1 [Source:HGNC Symbol;Acc:HGNC:24190]	protein_coding	1933.86892	1815.902582	1705.136962	1606.540569	2309.707817	2401.166782	2478.971663	2433.00005	2461.49186	2629.191778	2689.2846	2909.72798	2773.513687	2565.245515	2683.017924	2518.354756	-0.274690516	0.068250409	2369.632715	0.024034555	0.121728878	-2.256576429
GALNT10	ENSG00000164574	polypeptide N-acetylgalactosaminyltransferase 10 [Source:HGNC Symbol;Acc:HGNC:19873]	protein_coding	2981.381251	2593.534141	3004.288934	2259.375075	2325.411897	3600.005984	3393.767807	3497.835294	3670.496503	4171.62407	4073.709217	4142.840436	3804.149164	3906.640744	4010.386533	4162.744665	-0.308693468	0.068250409	3474.886982	0.024036363	0.136799011	-2.256547515
POMZP3	ENSG00000146707	POM121 and ZP3 fusion [Source:HGNC Symbol;Acc:HGNC:9203]	protein_coding	63.71273572	71.16143264	61.13656336	70.0141355	60.40030902	60.46521679	52.45390738	60.45379374	53.8805822	59.47941521	60.99955208	76.5260198	71.77639932	72.60128816	83.01755562	63.45986786	-0.263837434	0.068313854	65.0961734	0.024064697	0.116944305	-2.256094767
SCO2	ENSG00000284194	synthesis of cytochrome C oxidase 2 [Source:HGNC Symbol;Acc:HGNC:10604]	protein_coding	23.4237999	18.00469982	10.50784683	17.97660236	10.87205562	18.60468209	14.68709407	19.09067171	11.34328046	16.13001091	18.56508107	9.565752475	10.12231272	13.82881679	10.03508914	11.13331015	0.595528691	0.068313854	14.61819413	0.024064897	0.263964769	2.256091573
LINC01588	ENSG00000214900	long intergenic non-protein coding RNA 1588 [Source:HGNC Symbol;Acc:HGNC:27503]	lncRNA	11.24342395	12.00313322	14.32888204	8.515232696	8.456043263	13.95351157	8.39262518	15.90889309	10.39800709	6.04875409	10.60861775	14.78343564	17.48399471	16.13361959	13.68421247	18.92662726	-0.565210332	0.068331541	12.55431335	0.024074223	0.250542863	-2.255942655
PIBF1	ENSG00000083535	progesterone immunomodulatory binding factor 1 [Source:HGNC Symbol;Acc:HGNC:23352]	protein_coding	745.8137887	744.1942594	695.4284082	660.4036024	555.682843	654.652251	578.0420593	579.0837085	492.4874268	501.0384637	492.416674	765.260198	705.80126	714.4888676	654.1053559	787.1250276	-0.251598319	0.068373381	645.3765121	0.024092061	0.111540989	-2.255657946
RSAD2	ENSG00000134321	radical S-adenosyl methionine domain containing 2 [Source:HGNC Symbol;Acc:HGNC:30908]	protein_coding	13.11732794	26.57836641	18.14991725	10.40750663	14.49607416	18.60468209	17.83432851	13.78770734	15.12437395	13.10563386	16.79697811	21.74034653	18.40420495	21.89562659	27.36842493	25.60661335	-0.498756168	0.068376492	18.31363204	0.024099281	0.221124679	-2.25554276
TMEM69	ENSG00000159596	transmembrane protein 69 [Source:HGNC Symbol;Acc:HGNC:28035]	protein_coding	683.038005	721.9027263	688.7415966	724.7409161	651.1153312	684.8848594	648.3302952	626.8103878	546.368009	608.9079117	638.2851681	610.4689307	599.0568713	598.0963263	561.0527111	595.6320931	0.147866739	0.068376492	636.7145087	0.024099352	0.065557087	2.255541629
AQP3	ENSG00000165272	aquaporin 3 (Gill blood group) [Source:HGNC Symbol;Acc:HGNC:636]	protein_coding	118.9929035	130.3197321	185.3202077	328.3095273	178.7849147	177.9072725	214.0119421	248.1787322	191.8904945	166.3407375	141.4482367	201.7504158	135.2709064	114.0877385	116.7719464	105.7664464	0.486706364	0.068393081	172.1970096	0.024109226	0.215797544	2.255384164
	ENSG00000287642	novel transcript, antisense to FHDC1	lncRNA	4.684759979	7.716299925	9.552588024	2.838410899	10.87205562	6.976755784	6.294468885	13.78770734	7.562186975	9.073131134	2.652154438	2.608841584	4.601051239	4.609605597	0.912280831	5.566655075	1.04620733	0.068393081	6.269309584	0.024111396	0.463878127	2.255349561
ANGPTL3	ENSG00000132855	angiopoietin like 3 [Source:HGNC Symbol;Acc:HGNC:491]	protein_coding	8.432567963	6.858933267	4.776294012	17.03046539	2.416012361	6.976755784	13.63801592	8.484742981	10.39800709	11.0893825	15.91292663	19.13150495	18.40420495	16.13361959	12.77193163	12.24664117	-0.697554037	0.068429878	11.54387539	0.024130569	0.309330569	-2.255043978
ZNF592	ENSG00000166716	zinc finger protein 592 [Source:HGNC Symbol;Acc:HGNC:28986]	protein_coding	1884.210464	1811.615749	1915.293899	1809.960016	1959.386025	2663.957917	2784.253403	2753.299097	2583.432125	2766.29687	2751.168204	2054.027941	1902.074582	1820.794211	1893.895005	1864.82945	0.29170233	0.068429878	2201.155935	0.024128619	0.129353713	2.255075048
HOXC4	ENSG00000198353	homeobox C4 [Source:HGNC Symbol;Acc:HGNC:5126]	protein_coding	220.183719	263.2115641	102.2126919	46.36071135	184.8249456	201.1631251	158.4108003	159.0889309	104.9253443	106.8613222	114.9266923	111.3105743	127.9092244	80.66809796	66.59650067	91.29314323	0.659684535	0.068487806	133.7467117	0.024154098	0.292585949	2.254669231
ENSG00000272954	ENSG00000272954	NA	NA	6.558663971	6.001566608	4.776294012	6.622958764	4.832024721	3.488377892	4.19631259	1.060592873	4.72636686	2.016251363	3.536205918	6.956910891	11.04252297	9.219211195	9.12280831	3.339993045	-0.864159659	0.068495671	5.468566374	0.024159975	0.383291484	-2.254575683
KMO	ENSG00000117009	kynurenine 3-monooxygenase [Source:HGNC Symbol;Acc:HGNC:6381]	protein_coding	5.621711975	0.857366658	1.910517605	2.838410899	2.416012361	4.651170522	1.049078148	3.181778618	0	7.056879771	2.652154438	5.217683168	4.601051239	8.066809796	7.298246648	5.566655075	-1.076887617	0.06849815	3.936595433	0.024163953	0.477658774	-2.254512377
EMX1	ENSG00000135638	empty spiracles homeobox 1 [Source:HGNC Symbol;Acc:HGNC:3340]	protein_coding	61.83883173	60.87303274	93.61536264	70.0141355	38.65619777	53.48846101	20.98156295	41.36312203	30.2487479	24.19501636	18.56508107	26.9580297	28.52651768	33.41964058	29.19298659	21.15328929	0.747750447	0.068525162	40.81812597	0.024176586	0.331697943	2.254311379
UBE2E1-AS1	ENSG00000223791	UBE2E1 antisense RNA 1 [Source:HGNC Symbol;Acc:HGNC:40598]	lncRNA	3.747807984	6.858933267	2.865776407	5.676821797	4.832024721	6.976755784	9.441703328	4.242371491	7.562186975	10.08125682	7.072411835	6.956910891	16.56378446	10.37161259	8.210527479	11.13331015	-0.751744445	0.068624312	7.662137249	0.024217464	0.333565802	-2.253661619
	ENSG00000258682	novel transcript, sense overlapping PSMA3	lncRNA	9.369519959	7.716299925	13.37362323	18.92273932	9.664049443	6.976755784	12.58893777	11.6665216	16.06964732	12.09750818	14.14482367	16.52266337	22.08504594	16.13361959	17.33333579	16.69996523	-0.554153349	0.068624312	13.83531601	0.024217785	0.245890776	-2.25365651
RNF212	ENSG00000178222	ring finger protein 212 [Source:HGNC Symbol;Acc:HGNC:27729]	protein_coding	92.75824759	95.16769907	75.46544539	65.28345067	76.10438936	81.39548414	86.0244081	85.90802269	124.7760851	114.9263277	112.2745379	109.5713465	118.707122	118.6973441	116.7719464	106.8797774	-0.31006477	0.068700978	98.79447713	0.024247953	0.137612219	-2.253177599
EHMT1	ENSG00000181090	euchromatic histone lysine methyltransferase 1 [Source:HGNC Symbol;Acc:HGNC:24650]	protein_coding	3163.149938	3071.944737	3224.953717	2983.169855	3099.743859	3048.842277	2872.375968	3042.840952	2423.680926	2553.582351	2430.257517	2597.536604	2472.604936	2621.713184	2660.210903	2538.394714	0.170260798	0.068774494	2800.312652	0.024277016	0.075580208	2.252716717
PRKAB1	ENSG00000111725	protein kinase AMP-activated non-catalytic subunit beta 1 [Source:HGNC Symbol;Acc:HGNC:9378]	protein_coding	795.4722445	829.0735586	852.0908518	908.2914876	839.5642954	769.7687214	825.6245021	807.1111761	844.1291211	776.2567748	788.5739196	939.1829703	855.7955304	852.7770355	894.9474952	881.7581639	-0.107966195	0.068902563	841.2761155	0.024325345	0.047943395	-2.251951371
PLCB1	ENSG00000182621	phospholipase C beta 1 [Source:HGNC Symbol;Acc:HGNC:15917]	protein_coding	202.3816311	191.1927648	229.2621126	432.3845936	292.3374956	323.2563513	343.0485542	334.0867549	399.8506363	461.7215622	431.417122	467.8522574	432.4988164	444.8269402	439.7193606	439.7657509	-0.42692118	0.068921232	366.600169	0.024335059	0.189591266	-2.251797709
KCNJ2-AS1	ENSG00000267365	KCNJ2 antisense RNA 1 [Source:HGNC Symbol;Acc:HGNC:43720]	lncRNA	10.30647195	11.14576656	10.50784683	33.11479382	8.456043263	6.976755784	7.343547033	4.242371491	3.781093488	4.032502726	11.49266923	17.39227723	20.24462545	31.11483778	15.50877413	13.35997218	-0.932028828	0.069006549	13.06377181	0.024368309	0.414000968	-2.251272097
LPIN1	ENSG00000134324	lipin 1 [Source:HGNC Symbol;Acc:HGNC:13345]	protein_coding	459.106478	392.6739295	548.3185526	562.0053579	420.3861508	434.8844438	425.9257279	468.7820497	577.5620302	607.899786	644.4735285	645.2534851	571.4505638	578.5055025	674.1755341	565.5721556	-0.268468941	0.069122281	536.0609548	0.024412309	0.119288911	-2.25057752
IQCH	ENSG00000103599	IQ motif containing H [Source:HGNC Symbol;Acc:HGNC:25721]	protein_coding	101.1908156	91.73823244	75.46544539	53.92980708	74.89638318	91.86061782	69.23915774	88.02920843	119.1044449	100.8125682	99.0137657	105.2232772	129.7496449	101.4113231	101.2631722	116.8997566	-0.336162369	0.069133083	94.98922628	0.024419255	0.149374431	-2.250467956
ATP5PB	ENSG00000116459	ATP synthase peripheral stalk-membrane subunit b [Source:HGNC Symbol;Acc:HGNC:840]	protein_coding	3234.35829	3080.518403	3192.474918	3090.083332	3069.543704	2819.772129	2645.775088	2697.087675	2506.864982	2727.988094	2494.793275	2720.152158	2404.509377	2636.694402	2257.895057	2699.827711	0.173777386	0.069163736	2767.396162	0.024433216	0.077225887	2.250247852
NXF1	ENSG00000162231	nuclear RNA export factor 1 [Source:HGNC Symbol;Acc:HGNC:8071]	protein_coding	3082.572066	2896.184572	3202.027506	2784.481092	3775.019314	3704.657321	4217.294153	4035.555881	5086.516014	4113.152781	4902.065453	2947.99099	3413.980019	3020.444068	3328.000472	2565.114659	0.314644855	0.069183696	3567.191022	0.024443401	0.139836729	2.250087343
SOX15	ENSG00000129194	SRY-box transcription factor 15 [Source:HGNC Symbol;Acc:HGNC:11196]	protein_coding	22.4868479	26.57836641	30.56828168	37.84547865	42.28021631	46.51170522	30.42326628	36.06015767	79.40296324	57.46316385	54.81119172	25.21880198	26.68609718	32.26723918	31.92982909	24.49328233	0.587134413	0.069211785	37.81418054	0.024459596	0.260968086	2.249832242
SNORD83A	ENSG00000209482	small nucleolar RNA, C/D box 83A [Source:HGNC Symbol;Acc:HGNC:17131]	snoRNA	2.810855988	4.286833292	7.64207042	1.892273932	6.040030902	2.325585261	6.294468885	8.484742981	11.34328046	7.056879771	8.840514794	8.696138614	10.12231272	12.67641539	13.68421247	7.793317105	-0.792647359	0.069211785	7.499370812	0.024459549	0.352313867	-2.249832982
RBM47	ENSG00000163694	RNA binding motif protein 47 [Source:HGNC Symbol;Acc:HGNC:30358]	protein_coding	2356.43427	2504.368009	2129.271871	1972.695575	2498.156781	4867.449952	4615.943849	4481.004887	5165.918978	5037.604031	4613.864671	2577.535485	2521.376079	2553.721501	2329.965242	2687.58107	0.529774404	0.069239467	3307.055766	0.024472516	0.235494138	2.249628841
YBX1P1	ENSG00000224861	Y-box binding protein 1 pseudogene 1 [Source:HGNC Symbol;Acc:HGNC:8015]	processed_pseudogene	39.35198383	34.29466633	26.74724647	44.46843741	32.61616687	38.37215681	31.47234443	37.12075054	34.02984139	37.30065022	30.94180178	24.34918812	24.84567669	23.04802799	31.92982909	30.05993741	0.387337216	0.069388061	32.55929409	0.02452818	0.172245294	2.248753554
ENSG00000289135	ENSG00000289135	NA	NA	19.67599191	30.00783304	22.92621126	34.06093078	28.99214833	15.1163042	20.98156295	28.63600756	21.74128755	28.22751908	20.33318403	35.65416832	27.60630743	40.33404898	31.92982909	30.05993741	-0.421534985	0.069413578	27.2677045	0.024543489	0.18747277	-2.24851313
	ENSG00000289810	novel transcript	lncRNA	8.432567963	12.00313322	14.32888204	12.29978056	15.70408034	8.139548414	6.294468885	7.424150109	11.34328046	4.032502726	11.49266923	16.52266337	14.72336396	11.52401399	27.36842493	10.01997914	-0.676763546	0.069413578	11.97834433	0.024542905	0.30098147	-2.248522293
	ENSG00000264932	novel transcript, antisense to AL3A2	lncRNA	4.684759979	0.857366658	3.82103521	1.892273932	1.20800618	5.813963153	4.19631259	5.302964363	9.452733719	7.056879771	15.91292663	8.696138614	8.281892229	11.52401399	18.24561662	10.01997914	-1.04040538	0.069455435	7.310428924	0.024561436	0.462766137	-2.248231445
MTR	ENSG00000116984	5-methyltetrahydrofolate-homocysteine methyltransferase [Source:HGNC Symbol;Acc:HGNC:7468]	protein_coding	1197.424651	1212.316455	1227.507561	1458.943202	1238.206335	1370.932511	1274.629949	1396.800813	1185.372808	1132.12514	1064.397981	1359.206465	1367.432428	1426.672932	1406.737041	1401.683748	-0.154995888	0.069529146	1295.024376	0.024590652	0.068955304	-2.247773263
SESN3	ENSG00000149212	sestrin 3 [Source:HGNC Symbol;Acc:HGNC:23060]	protein_coding	5482.106128	5363.685814	6016.219938	8514.286559	4846.520796	5460.474193	5764.684421	5728.262105	5592.237268	6496.361892	6753.269251	5403.780535	5053.79468	5124.729023	4668.141012	5160.289255	0.240010388	0.069555506	5714.302679	0.024603125	0.106786243	2.247577786
RAP1GAP	ENSG00000076864	RAP1 GTPase activating protein [Source:HGNC Symbol;Acc:HGNC:9858]	protein_coding	200.5077271	252.9231642	160.4834788	153.2741885	166.7048529	184.8840283	205.6193169	169.6948596	360.1491547	340.7464804	315.6063782	314.8002178	315.632115	306.5387722	312.912325	312.8460152	-0.45228906	0.069564183	254.5826922	0.024615649	0.201251562	-2.247381615
IQCK	ENSG00000174628	IQ motif containing K [Source:HGNC Symbol;Acc:HGNC:28556]	protein_coding	191.1382072	183.4764649	175.7676196	143.8128189	152.2087787	172.0933093	184.637754	166.513081	181.4924874	207.6738904	204.2158917	216.5338515	218.0898287	192.4510337	206.1754678	192.6062656	-0.201640433	0.069564183	186.8054219	0.024610004	0.089718853	-2.247470025
	ENSG00000280214	TEC	TEC	6.558663971	5.14419995	4.776294012	11.35364359	12.0800618	4.651170522	5.245390738	7.424150109	7.562186975	10.08125682	6.188360356	10.43536634	21.1648357	11.52401399	13.68421247	4.45332406	-0.759244313	0.069564183	8.895445713	0.024613111	0.337829089	-2.247421368
PALM	ENSG00000099864	paralemmin [Source:HGNC Symbol;Acc:HGNC:8594]	protein_coding	875.1131642	874.5139915	819.6120525	797.5934625	803.3241099	981.3969802	935.7777076	1115.743702	873.4325957	1042.401955	998.0941203	1135.715703	1057.321575	1010.656027	994.3861058	1028.717858	-0.185270855	0.069569042	958.9875694	0.02462052	0.082441336	-2.247305338
PTPRZ1	ENSG00000106278	protein tyrosine phosphatase receptor type Z1 [Source:HGNC Symbol;Acc:HGNC:9685]	protein_coding	14.99123193	15.43259985	17.19465844	57.71435494	24.16012361	9.302341045	11.53985962	16.96948596	17.01492069	18.14626227	11.49266923	11.3049802	15.64357421	10.37161259	6.385965817	8.90664812	0.884853353	0.069586077	16.66070553	0.024629701	0.393764895	2.247161603
	ENSG00000260279	novel transcript, antisense to ANKRD11	lncRNA	59.96492774	74.59089927	87.88380982	85.15232696	62.81632138	59.30242416	72.38639218	76.36268683	106.815891	104.8450709	107.8542805	86.96138614	116.8667015	108.3257315	109.4736997	100.1997914	-0.348886525	0.069593007	88.73764631	0.024635307	0.155262597	-2.24707387
HIP1R	ENSG00000130787	huntingtin interacting protein 1 related [Source:HGNC Symbol;Acc:HGNC:18415]	protein_coding	1854.228	1826.190982	1745.257832	1585.725555	2060.858544	1689.537692	1773.991147	1840.128634	1943.482053	1905.357538	1981.159365	1898.367059	2052.068852	2028.226463	2206.80733	1927.175987	-0.139114211	0.069729211	1894.91019	0.024692337	0.061933626	-2.246182241
MIR181A2HG	ENSG00000224020	MIR181A2 host gene [Source:HGNC Symbol;Acc:HGNC:37188]	lncRNA	2.810855988	1.714733317	0	2.838410899	2.416012361	0	2.098156295	1.060592873	2.835820116	2.016251363	1.768102959	3.478455446	4.601051239	5.762006997	3.649123324	3.339993045	-1.202353319	0.069729211	2.524347889	0.024692998	0.535289979	-2.246171916
	ENSG00000284657	novel transcript	lncRNA	7.495615967	3.429466633	1.910517605	1.892273932	2.416012361	4.651170522	5.245390738	2.121185745	5.671640232	4.032502726	6.188360356	9.565752475	8.281892229	3.457204198	10.94736997	5.566655075	-0.903108773	0.069729211	5.179563173	0.024691999	0.402062945	-2.246187529
AKT2	ENSG00000105221	AKT serine/threonine kinase 2 [Source:HGNC Symbol;Acc:HGNC:392]	protein_coding	2678.745756	2866.176739	2703.382411	2819.488159	2867.806672	2980.237512	2963.645767	3034.356209	3312.237895	3126.197739	3258.613753	3035.82199	3420.421491	3247.467143	3463.018035	3081.70025	-0.1325276	0.069739415	3053.707345	0.024699771	0.059004317	-2.246066151
ST3GAL6	ENSG00000064225	ST3 beta-galactoside alpha-2,3-sialyltransferase 6 [Source:HGNC Symbol;Acc:HGNC:18080]	protein_coding	590.2797574	637.0234271	477.6294012	229.9112828	479.5784536	733.7221499	794.1521577	631.0527592	865.8704087	682.5010864	731.994625	822.6547129	833.7104844	836.6434159	823.7895904	987.5246103	-0.466284991	0.069742163	697.3773952	0.024703904	0.207606702	-2.246001627
SNX15	ENSG00000110025	sorting nexin 15 [Source:HGNC Symbol;Acc:HGNC:14978]	protein_coding	20.61294391	21.43416646	16.23939964	16.08432843	26.57613597	19.76747472	36.71773516	30.75719331	28.35820116	16.13001091	23.86938994	32.17571287	41.40946115	28.81003498	34.66667158	23.37995132	-0.475493634	0.069788363	26.06180072	0.02472343	0.211735448	-2.245696878
LYSMD4	ENSG00000183060	LysM domain containing 4 [Source:HGNC Symbol;Acc:HGNC:26571]	protein_coding	439.4304861	426.9685958	454.70319	351.0168145	369.6498912	319.7679734	306.3308191	334.0867549	286.4178317	295.3808247	328.8671503	394.8046931	429.7381857	450.5889472	441.5439222	408.5924825	-0.255749903	0.069813446	377.3680351	0.024735479	0.113893959	-2.245508943
FANK1	ENSG00000203780	fibronectin type III and ankyrin repeat domains 1 [Source:HGNC Symbol;Acc:HGNC:23527]	protein_coding	208.0033431	177.4748983	211.1121953	267.7567614	303.2095513	187.2096135	212.9628639	208.9367959	157.8606531	219.7713986	209.5202006	253.9272475	336.7969507	232.7850827	244.4912627	254.9528024	-0.303159855	0.069865942	230.4232263	0.024757244	0.135027593	-2.245169651
COSMOC	ENSG00000260552	cell fate and sterol metabolism associated divergent transcript of MOCOS [Source:HGNC Symbol;Acc:HGNC:51610]	lncRNA	2.810855988	0.857366658	0.955258802	1.892273932	3.624018541	4.651170522	3.147234443	1.060592873	2.835820116	1.008125682	1.768102959	5.217683168	3.680840991	6.914408396	2.736842493	5.566655075	-1.125074786	0.069897835	3.045453165	0.024771712	0.501159343	-2.24494425
UQCRC1	ENSG00000010256	ubiquinol-cytochrome c reductase core protein 1 [Source:HGNC Symbol;Acc:HGNC:12585]	protein_coding	4118.840974	3985.897595	3912.740055	3985.128902	4130.173131	4310.472282	4096.650166	4383.430343	4017.411831	4205.900344	4000.332944	3905.435851	3543.729664	3936.60318	3965.684773	3976.818386	0.086355964	0.069913024	4029.703151	0.024780262	0.038469145	2.244811098
AKAP8L	ENSG00000011243	A-kinase anchoring protein 8 like [Source:HGNC Symbol;Acc:HGNC:29857]	protein_coding	1847.669336	1872.488782	1860.844147	1688.854485	2175.619131	2410.469123	2544.014508	2524.211037	3202.586184	2869.12569	3427.467586	3175.829822	3583.298705	2844.126654	3313.403978	2539.508045	-0.363981803	0.069925844	2617.469826	0.024792307	0.162157167	-2.244623597
BTBD1	ENSG00000064726	BTB domain containing 1 [Source:HGNC Symbol;Acc:HGNC:1120]	protein_coding	2575.681037	2480.361743	2592.57239	2618.907123	2370.108126	2923.260673	2624.793525	2606.937281	2630.695794	2872.150067	2667.183313	2487.095644	2250.834266	2498.406234	2338.17577	2570.681314	0.11667945	0.069925844	2569.240269	0.024792045	0.05198165	2.244627671
GGA2	ENSG00000103365	golgi associated, gamma adaptin ear containing, ARF binding protein 2 [Source:HGNC Symbol;Acc:HGNC:16064]	protein_coding	2541.950765	2552.380542	2633.648518	2435.356551	2639.493504	2627.911345	2688.787292	2447.84835	2889.700698	2622.134898	2697.241064	2408.830396	2435.796526	2386.623298	2511.509128	2518.354756	0.093295878	0.069925844	2564.847977	0.024794309	0.04156473	2.244592431
GDF6	ENSG00000156466	growth differentiation factor 6 [Source:HGNC Symbol;Acc:HGNC:4221]	protein_coding	30.91941586	14.57523319	93.61536264	664.1881503	82.14442027	47.67449785	72.38639218	90.15039418	28.35820116	33.26814749	56.57929468	112.1801881	91.10081452	89.88730915	58.38597319	122.4664117	-0.750956363	0.069987094	68.41577054	0.024819198	0.334620178	-2.244205258
UQCRH	ENSG00000173660	ubiquinol-cytochrome c reductase hinge protein [Source:HGNC Symbol;Acc:HGNC:12590]	protein_coding	2797.73866	2582.388375	2681.411458	2690.813532	2716.8059	2645.353235	2466.382725	2489.211472	2306.467027	2541.484843	2527.50318	2487.095644	2279.360784	2393.537706	2345.474017	2507.221446	0.106206218	0.070049059	2528.640625	0.024844346	0.047332889	2.2438144
AP3S2	ENSG00000157823	adaptor related protein complex 3 subunit sigma 2 [Source:HGNC Symbol;Acc:HGNC:571]	protein_coding	549.0538696	539.2836281	530.1686354	570.5205906	519.4426576	429.0704807	400.7478523	459.2367139	476.4177795	459.7053108	459.7067693	580.9020594	529.1208924	592.3343193	514.5263887	583.3854519	-0.189970651	0.070050422	512.1014625	0.024848002	0.084666299	-2.243757593
MAT2B	ENSG00000038274	methionine adenosyltransferase 2 non-catalytic beta subunit [Source:HGNC Symbol;Acc:HGNC:6905]	protein_coding	2793.0539	2632.115641	2746.369057	2473.20203	2855.72661	2988.377061	2775.860778	2896.479135	1917.959672	2096.901418	2041.274866	2267.083337	2170.775974	2202.239074	2008.84239	2227.775361	0.237634922	0.070053807	2443.377269	0.024852377	0.105912563	2.243689649
ZNF682	ENSG00000197124	zinc finger protein 682 [Source:HGNC Symbol;Acc:HGNC:28857]	protein_coding	184.5795432	184.3338315	170.9913256	229.9112828	202.9450383	148.8374567	144.7727844	164.3918953	120.0497182	127.0238359	144.9844426	146.0951287	120.5475424	144.0501749	127.7193163	126.9197357	0.316753107	0.070064392	155.5095658	0.024859306	0.14118187	2.243582042
NUSAP1	ENSG00000137804	nucleolar and spindle associated protein 1 [Source:HGNC Symbol;Acc:HGNC:18538]	protein_coding	0.936951996	0	2.865776407	2.838410899	1.20800618	2.325585261	1.049078148	0	4.72636686	4.032502726	1.768102959	6.956910891	0.920210248	5.762006997	6.385965817	4.45332406	-1.305259403	0.070177511	2.889324966	0.0249058	0.581961872	-2.242860687
ZFHX3-AS1	ENSG00000259768	ZFHX3 antisense RNA 1 [Source:HGNC Symbol;Acc:HGNC:56033]	lncRNA	170.5252633	172.3306983	164.304514	150.4357776	163.0808343	106.976922	109.1041273	97.57454429	116.2686247	87.7069343	106.970229	158.2697228	172.9995266	182.0794211	170.5965154	162.5463282	-0.363806843	0.070177511	143.235624	0.024903976	0.162204573	-2.24288895
PREB	ENSG00000138073	prolactin regulatory element binding [Source:HGNC Symbol;Acc:HGNC:9356]	protein_coding	1658.405033	1665.00605	1667.881869	1604.648295	1673.08856	1568.607259	1493.887282	1582.404566	1417.910058	1491.017883	1317.236704	1437.471713	1377.554741	1443.958953	1420.421254	1426.17703	0.132701118	0.070205632	1515.354828	0.02491896	0.059171391	2.242656713
C1orf115	ENSG00000162817	chromosome 1 open reading frame 115 [Source:HGNC Symbol;Acc:HGNC:25873]	protein_coding	492.8367498	506.7036951	387.8350738	297.0870074	335.8257181	377.9076049	354.5884139	354.2380195	433.8804777	373.0065022	406.6636805	353.9328416	345.0788429	309.9959764	274.5965301	349.5859387	0.267433054	0.070247904	372.110192	0.024937147	0.119263305	2.242374994
ACE2	ENSG00000130234	angiotensin converting enzyme 2 [Source:HGNC Symbol;Acc:HGNC:13557]	protein_coding	4.684759979	10.2883999	11.46310563	19.86887629	9.664049443	16.27909683	16.78525036	22.27245033	15.12437395	31.25189613	22.98533847	28.69725743	37.72862016	20.74322519	22.80702078	21.15328929	-0.68220467	0.070266379	19.48731313	0.024946888	0.304253554	-2.242224162
DDX42	ENSG00000198231	DEAD-box helicase 42 [Source:HGNC Symbol;Acc:HGNC:18676]	protein_coding	4956.476058	4724.947654	4767.696683	4448.736015	4962.489389	5443.032304	5434.224804	5477.962187	5644.227304	4988.205872	5241.541222	4549.819723	4651.662802	4616.520006	4811.369103	4720.523504	0.126691552	0.070296532	4964.964664	0.024960778	0.056508043	2.242009193
ECI1-AS1	ENSG00000261663	ECI1 antisense RNA 1 [Source:HGNC Symbol;Acc:HGNC:56088]	lncRNA	16.86513593	22.29153312	23.88147006	22.70728719	20.53610507	24.41864524	33.57050072	18.03007884	33.08456802	22.17876499	28.28964734	26.9580297	41.40946115	28.81003498	47.43860321	22.2666203	-0.47425521	0.070367035	27.04603037	0.024989	0.211572528	-2.241572731
RNF146	ENSG00000118518	ring finger protein 146 [Source:HGNC Symbol;Acc:HGNC:21336]	protein_coding	1293.930706	1245.753755	1353.601723	1234.708741	1186.262069	1208.141543	1256.795621	1223.924175	1116.367852	1170.433916	1120.093224	1278.332376	1314.980444	1373.662468	1330.105452	1287.010653	-0.110765431	0.070385367	1249.631545	0.024998699	0.049417463	-2.241422833
LINC02709	ENSG00000245522	long intergenic non-protein coding RNA 2709 [Source:HGNC Symbol;Acc:HGNC:54226]	lncRNA	6.558663971	10.2883999	3.82103521	5.676821797	0	9.302341045	5.245390738	6.363557236	2.835820116	13.10563386	7.072411835	13.04420792	11.96273322	17.28602099	9.12280831	6.67998609	-0.848008678	0.070390163	8.022864515	0.025003591	0.378347746	-2.241347245
FHL1	ENSG00000022267	four and a half LIM domains 1 [Source:HGNC Symbol;Acc:HGNC:3702]	protein_coding	458.169526	442.4011957	388.7903326	451.3073329	653.5313436	1532.560687	1263.09009	1098.774216	867.7609554	730.8911192	765.5885812	550.4655743	530.0411027	485.1609891	529.122882	445.332406	0.630218279	0.070431715	699.5617708	0.025021542	0.281213118	2.241069991
KMT2E-AS1	ENSG00000239569	KMT2E antisense RNA 1 [Source:HGNC Symbol;Acc:HGNC:40845]	lncRNA	36.54112784	34.29466633	39.1656109	26.49183505	26.57613597	18.60468209	24.12879739	21.21185745	33.08456802	25.20314204	31.82585326	38.2630099	47.85093288	26.50523219	41.0526374	38.96658553	-0.41535743	0.070479215	31.86041714	0.025041609	0.185364512	-2.240760247
ATP2A2	ENSG00000174437	ATPase sarcoplasmic/endoplasmic reticulum Ca2+ transporting 2 [Source:HGNC Symbol;Acc:HGNC:812]	protein_coding	8908.539577	8541.08665	8549.566282	9175.636298	8599.795998	11250.0187	11241.92143	11102.28619	11947.31015	11972.50059	11192.09173	8814.406099	8084.047026	8749.031424	8825.404759	9317.467265	0.223498214	0.070495612	9766.944386	0.025053823	0.099750523	2.240571838
SNRPGP15	ENSG00000224543	small nuclear ribonucleoprotein polypeptide G pseudogene 15 [Source:HGNC Symbol;Acc:HGNC:49371]	processed_pseudogene	6.558663971	7.716299925	11.46310563	6.622958764	4.832024721	4.651170522	5.245390738	7.424150109	9.452733719	8.065005453	7.072411835	6.08729703	13.80315372	17.28602099	14.5964933	7.793317105	-0.703330714	0.070495612	8.666887345	0.025050918	0.313900513	-2.240616645
MAPKBP1	ENSG00000137802	mitogen-activated protein kinase binding protein 1 [Source:HGNC Symbol;Acc:HGNC:29536]	protein_coding	845.1307003	769.9152592	832.0304169	779.6168602	684.9395043	612.7917163	701.8332807	690.4459601	808.208733	783.3136546	792.994177	870.4834752	914.6889862	864.3010495	878.5264403	737.025132	-0.176136327	0.070495639	785.3903341	0.025057025	0.078613954	-2.240522442
	ENSG00000272338	novel transcript	lncRNA	18.73903992	23.14889977	20.06043485	22.70728719	24.16012361	15.1163042	13.63801592	11.6665216	14.17910058	14.11375954	9.724566274	18.26189109	30.36693817	27.65763358	31.92982909	15.58663421	-0.544982783	0.07050821	19.44106122	0.025064688	0.243251982	-2.24040429
KCTD21-AS1	ENSG00000246174	KCTD21 antisense RNA 1 [Source:HGNC Symbol;Acc:HGNC:48674]	lncRNA	62.77578372	66.01723269	64.00233976	78.5293682	72.48037082	51.16287575	52.45390738	54.09023651	34.97511476	32.26002181	47.73877989	77.39563366	64.41471734	81.82049935	72.07018565	73.47984699	-0.396586777	0.070547527	61.60418214	0.025081861	0.177036634	-2.24013961
P2RY11	ENSG00000244165	purinergic receptor P2Y11 [Source:HGNC Symbol;Acc:HGNC:8540]	protein_coding	142.4167034	132.0344654	149.975632	121.1055317	164.2888405	181.3956504	198.2757699	152.7253737	267.5123643	172.3894916	221.8969213	137.3989901	141.7123781	148.6597805	130.4561588	111.3331015	0.369830114	0.07057968	160.8485721	0.02509649	0.165109049	2.239914263
LINC02331	ENSG00000235269	long intergenic non-protein coding RNA 2331 [Source:HGNC Symbol;Acc:HGNC:53251]	lncRNA	3.747807984	3.429466633	7.64207042	2.838410899	3.624018541	9.302341045	9.441703328	10.60592873	7.562186975	14.11375954	10.60861775	13.91382178	11.04252297	9.219211195	10.94736997	18.92662726	-0.768122924	0.070600653	9.185366564	0.025107145	0.342950267	-2.239750187
INHBE	ENSG00000139269	inhibin subunit beta E [Source:HGNC Symbol;Acc:HGNC:24029]	protein_coding	4.684759979	8.573666583	1.910517605	13.24591753	3.624018541	6.976755784	10.49078148	14.84830022	4.72636686	1.008125682	5.304308877	0	1.840420495	6.914408396	2.736842493	2.22666203	1.37764338	0.070647715	5.569490784	0.025129735	0.615183444	2.239402561
OBI1	ENSG00000152193	ORC ubiquitin ligase 1 [Source:HGNC Symbol;Acc:HGNC:20308]	protein_coding	621.1991733	586.4387943	638.11288	543.0826186	571.3869233	706.9779194	694.4897336	646.9616523	554.8754693	556.4853762	561.3726894	531.3340693	521.7592105	535.8666507	530.9474437	587.8387759	0.165342164	0.070647715	586.8205862	0.025130283	0.073833436	2.239394133
SNAPC1	ENSG00000023608	small nuclear RNA activating complex polypeptide 1 [Source:HGNC Symbol;Acc:HGNC:11134]	protein_coding	343.8613825	314.6535636	308.5485932	254.5108439	289.9214833	275.5818534	234.993505	290.6024471	207.0148685	229.8526554	197.1434799	217.4034653	230.9727722	210.8894561	216.210557	228.2328581	0.278793577	0.07073185	253.1496115	0.025163415	0.124523415	2.23888477
FAM89A	ENSG00000182118	family with sequence similarity 89 member A [Source:HGNC Symbol;Acc:HGNC:25057]	protein_coding	860.1219322	688.4654266	959.0798377	1502.465502	949.4928578	1436.048899	1339.672794	1371.346584	1161.740974	1324.677146	1396.801337	1736.618881	1388.597264	1468.159383	1528.982673	1458.46363	-0.360795998	0.070754832	1285.670945	0.025174796	0.161162459	-2.23870993
C9orf78	ENSG00000136819	chromosome 9 open reading frame 78 [Source:HGNC Symbol;Acc:HGNC:24932]	protein_coding	1419.482274	1370.929287	1360.288535	1306.61515	1280.486551	1234.885774	1181.261994	1292.862712	1137.163866	1269.230233	1099.76004	1169.630644	1075.72578	1151.248998	1136.701915	1215.757468	0.142177637	0.0707895	1231.376951	0.025193545	0.063516903	2.23842206
PI16	ENSG00000164530	peptidase inhibitor 16 [Source:HGNC Symbol;Acc:HGNC:21245]	protein_coding	0	1.714733317	7.64207042	11.35364359	3.624018541	5.813963153	2.098156295	3.181778618	1.890546744	3.024377045	0.884051479	0.869613861	0.920210248	2.304802799	0.912280831	0	1.918140087	0.0707895	2.889640434	0.025193203	0.856914174	2.238427308
STK24	ENSG00000102572	serine/threonine kinase 24 [Source:HGNC Symbol;Acc:HGNC:11403]	protein_coding	2465.120701	2294.313178	2292.621126	2172.330474	2303.667786	2701.167281	2654.167713	2549.665266	2667.561456	2693.711821	2569.053599	2355.78395	2196.541861	2242.573123	2203.158207	2330.201815	0.134681386	0.070804215	2418.22746	0.025201989	0.060171487	2.238292461
RPS14	ENSG00000164587	ribosomal protein S14 [Source:HGNC Symbol;Acc:HGNC:10387]	protein_coding	12695.69954	12505.55008	12132.74205	11401.89658	12946.20224	13880.25563	12562.71082	13570.28581	12155.27029	12736.65986	11660.63901	11325.85093	10777.50242	11103.38748	11522.1069	12955.83302	0.123480094	0.070847985	12245.78704	0.025224479	0.055175599	2.237947496
ZFP2	ENSG00000198939	ZFP2 zinc finger protein [Source:HGNC Symbol;Acc:HGNC:26138]	protein_coding	77.76701566	86.59403249	58.27078695	68.12186157	49.5282534	51.16287575	43.01220405	51.96905076	38.75620825	41.33315295	39.78231657	74.78679208	87.41997353	70.29648536	62.94737734	75.70650902	-0.425335892	0.070847985	61.09093098	0.025221369	0.190052193	-2.237995187
VIM-AS1	ENSG00000229124	VIM antisense RNA 1 [Source:HGNC Symbol;Acc:HGNC:44879]	lncRNA	14.05427994	3.429466633	19.10517605	34.06093078	9.664049443	8.139548414	14.68709407	16.96948596	8.507460347	16.13001091	9.724566274	17.39227723	24.84567669	27.65763358	27.36842493	22.2666203	-0.763764338	0.070847985	17.12516885	0.025227198	0.341285292	-2.237905814
ZSWIM7	ENSG00000214941	zinc finger SWIM-type containing 7 [Source:HGNC Symbol;Acc:HGNC:26993]	protein_coding	495.6476058	488.6989952	518.7055297	533.621249	509.7786081	455.8147112	460.5453068	491.0545001	471.6914126	523.2172287	460.5908208	533.073297	527.2804719	535.8666507	578.3860469	505.4522808	-0.125309594	0.070875176	505.5890447	0.025240091	0.055999077	-2.237708193
SLC35F5	ENSG00000115084	solute carrier family 35 member F5 [Source:HGNC Symbol;Acc:HGNC:23617]	protein_coding	3483.587521	3350.588901	3404.542372	3706.018497	3172.22423	3861.634326	3793.466581	3742.832248	4473.033596	4744.239458	4663.371554	4767.223188	4437.253814	4450.574204	4179.158487	4550.183859	-0.216004049	0.070887939	4048.745802	0.025251059	0.09653639	-2.237540145
ZNF12	ENSG00000164631	zinc finger protein 12 [Source:HGNC Symbol;Acc:HGNC:12902]	protein_coding	1504.744905	1411.22552	1505.487873	1406.905669	1433.903336	1413.955839	1420.451812	1420.133857	1318.656354	1381.132184	1363.207381	1539.216535	1469.575766	1566.113502	1447.789679	1509.676856	-0.088528926	0.070887939	1444.511067	0.025250263	0.039565075	-2.237552338
PSME2	ENSG00000100911	proteasome activator subunit 2 [Source:HGNC Symbol;Acc:HGNC:9569]	protein_coding	968.8083637	1020.266323	981.0507901	727.579327	856.4763819	945.3504087	899.0599724	921.6552064	1053.97981	1045.426332	1120.977276	1028.753198	1116.21503	1063.666492	1151.298409	1101.084374	-0.188224654	0.070908931	1000.102981	0.025261748	0.084127397	-2.237376421
AFM	ENSG00000079557	afamin [Source:HGNC Symbol;Acc:HGNC:316]	protein_coding	36.54112784	32.57993302	21.01569365	14.19205449	26.57613597	11.62792631	15.73617221	13.78770734	6.616913603	14.11375954	15.02887515	12.17459406	12.88294347	5.762006997	10.03508914	13.35997218	0.797002803	0.070915564	16.37693156	0.025267324	0.356235638	2.237291047
CIITA	ENSG00000179583	class II major histocompatibility complex transactivator [Source:HGNC Symbol;Acc:HGNC:7067]	protein_coding	33.73027185	32.57993302	36.29983449	23.65342416	35.03217923	36.04657155	43.01220405	41.36312203	44.42784848	36.29252454	45.97067693	40.87185149	58.89345585	38.02924618	55.64913069	44.5332406	-0.365821842	0.070930248	40.3990947	0.025275769	0.163520514	-2.237161767
CSGALNACT2	ENSG00000169826	chondroitin sulfate N-acetylgalactosaminyltransferase 2 [Source:HGNC Symbol;Acc:HGNC:24292]	protein_coding	572.4776695	485.2695286	575.0657991	540.2442077	490.4505092	532.5590248	563.3549652	480.4485713	632.3878858	622.0135455	587.0101823	500.0279703	455.5040726	524.3426367	520.0000737	449.7857301	0.175040553	0.070978607	533.1838983	0.025296217	0.078253186	2.236848901
ADIPOR2	ENSG00000006831	adiponectin receptor 2 [Source:HGNC Symbol;Acc:HGNC:24041]	protein_coding	2233.693558	2338.896244	2378.594418	2286.813047	2147.834989	2551.167032	2559.75068	2371.485663	3383.133398	3198.782788	2910.29747	2294.91098	2001.457289	2222.982299	2081.824856	2320.181835	0.239430408	0.07098861	2455.112909	0.025305937	0.107046265	2.236700255
KIAA1671	ENSG00000197077	KIAA1671 [Source:HGNC Symbol;Acc:HGNC:29345]	protein_coding	2972.011731	2988.780171	2944.107629	2743.797202	3022.431463	4481.402798	4520.477738	4429.035836	2844.327576	3132.246493	3034.948729	2737.544436	2529.657971	2643.60881	2808.000398	2973.707141	0.300919975	0.07098861	3175.380383	0.02530943	0.134540674	2.236646852
ZNF525	ENSG00000203326	zinc finger protein 525 [Source:HGNC Symbol;Acc:HGNC:29423]	protein_coding	447.863054	447.5453956	407.8955086	365.208869	415.554126	417.4425544	401.7969305	366.9651339	379.0546221	368.9739995	356.2727462	366.9770495	361.6426273	349.177624	353.9649624	352.9259318	0.154969208	0.07098861	384.9538209	0.025306502	0.069285013	2.236691621
NEMF	ENSG00000165525	nuclear export mediator factor [Source:HGNC Symbol;Acc:HGNC:10663]	protein_coding	1644.350753	1541.545252	1645.910917	1513.819146	1494.303645	1326.746391	1310.298606	1318.316941	1344.178735	1348.872162	1344.6423	1609.655257	1702.388958	1604.142748	1542.666885	1547.530111	-0.153561948	0.071084756	1489.96055	0.025346929	0.068674808	-2.236073926
NOP10	ENSG00000182117	NOP10 ribonucleoprotein [Source:HGNC Symbol;Acc:HGNC:14378]	protein_coding	1185.244275	1154.015522	1197.894538	1094.68047	1134.317803	839.5362793	867.587628	831.5048122	840.3480276	874.0449659	774.429096	870.4834752	767.4553466	792.8521628	772.7018639	879.5315019	0.265209866	0.071123455	929.7892355	0.02536421	0.118619135	2.23581015
H4C5	ENSG00000276966	H4 clustered histone 5 [Source:HGNC Symbol;Acc:HGNC:4790]	protein_coding	12.18037595	10.2883999	5.731552815	8.515232696	9.664049443	11.62792631	9.441703328	6.363557236	6.616913603	6.04875409	5.304308877	8.696138614	1.840420495	2.304802799	5.473684986	3.339993045	0.895575244	0.071123455	7.089863386	0.025367172	0.40056771	2.235764947
CNPY3	ENSG00000137161	canopy FGF signaling regulator 3 [Source:HGNC Symbol;Acc:HGNC:11968]	protein_coding	1204.920267	1166.018655	1063.203047	1035.073841	1036.469303	953.4899571	889.6182691	922.7157992	960.3977459	980.9062882	907.0368179	887.8757525	870.5188943	895.4158873	912.280831	938.5380457	0.166951776	0.071137888	976.5299626	0.025375543	0.074677489	2.235637249
ZNF346-IT1	ENSG00000251666	ZNF346 intronic transcript 1 [Source:HGNC Symbol;Acc:HGNC:41423]	lncRNA	3.747807984	4.286833292	4.776294012	7.56909573	1.20800618	4.651170522	2.098156295	4.242371491	3.781093488	3.024377045	4.420257397	6.08729703	11.96273322	4.609605597	7.298246648	6.67998609	-0.876011916	0.071194168	5.027708251	0.025398844	0.391902199	-2.235281962
ENTREP2	ENSG00000104059	endosomal transmembrane epsin interactor 2 [Source:HGNC Symbol;Acc:HGNC:29075]	protein_coding	128.3624234	156.0407318	145.199338	76.63709426	94.22448207	137.2095304	145.8218625	152.7253737	273.1840045	296.3889504	297.0412971	273.0587525	260.4195001	243.1566953	278.2456535	254.9528024	-0.597800173	0.071327759	200.7917807	0.025449734	0.267531129	-2.234506974
ZYX	ENSG00000159840	zyxin [Source:HGNC Symbol;Acc:HGNC:13200]	protein_coding	2799.612564	2157.991879	2690.964046	1551.664625	1641.680399	1709.305167	1736.224334	1721.342232	2038.00939	2162.429587	2112.883036	2675.801851	2525.05692	2414.280932	2540.702114	2305.708532	-0.296347579	0.071347953	2173.978601	0.025460171	0.132632675	-2.234348196
TMC7	ENSG00000170537	transmembrane channel like 7 [Source:HGNC Symbol;Acc:HGNC:23000]	protein_coding	103.0647195	92.5955991	106.9889859	98.39824449	80.93641408	106.976922	116.4476744	128.3317376	193.7810412	169.3651145	181.2305533	90.43984158	84.65934279	81.82049935	111.2982614	92.40647425	0.444119854	0.071364905	114.9213391	0.025469454	0.198781871	2.234207035
EBNA1BP2	ENSG00000117395	EBNA1 binding protein 2 [Source:HGNC Symbol;Acc:HGNC:15531]	protein_coding	1783.9566	1690.72705	1684.121269	1322.699479	1547.455917	1609.305001	1475.003875	1427.558007	1364.974749	1356.937167	1277.454388	1387.034109	1302.097501	1226.155089	1317.33352	1376.077135	0.185769119	0.071476771	1446.805678	0.025513043	0.083172329	2.233544749
IFI27	ENSG00000165949	interferon alpha inducible protein 27 [Source:HGNC Symbol;Acc:HGNC:5397]	protein_coding	19.67599191	21.43416646	22.92621126	19.86887629	28.99214833	23.25585261	16.78525036	20.15126458	32.13929465	27.2193934	36.24611066	29.56687129	38.6488304	28.81003498	38.3157949	28.94660639	-0.43225261	0.071476771	27.06141865	0.025519092	0.193535582	-2.233452919
SPG7	ENSG00000197912	SPG7 matrix AAA peptidase subunit, paraplegin [Source:HGNC Symbol;Acc:HGNC:11237]	protein_coding	3547.300256	3713.254997	3707.359412	3375.816696	4031.116624	3501.168611	3882.638224	3748.135212	3948.406875	3490.13111	4081.665681	3926.306584	4210.882094	4016.118877	4420.000626	3759.718838	-0.125002664	0.071476771	3835.001295	0.025517869	0.05596788	-2.233471487
APPL2	ENSG00000136044	adaptor protein, phosphotyrosine interacting with PH domain and leucine zipper 2 [Source:HGNC Symbol;Acc:HGNC:18242]	protein_coding	2605.663501	2348.327277	2485.583404	1935.796233	2204.611279	2518.608838	2398.192645	2388.455149	2610.845053	2973.970761	2859.906536	3071.476158	2990.683305	2690.857268	2642.877568	2806.707489	-0.193208312	0.071479532	2595.785154	0.025523316	0.086509036	-2.233388808
MAMLD1	ENSG00000013619	mastermind like domain containing 1 [Source:HGNC Symbol;Acc:HGNC:2568]	protein_coding	243.6075189	224.6300645	234.0384066	133.4053122	196.9050074	170.9305167	188.8340666	193.0279028	238.2088897	256.0639231	291.7369882	275.6675941	279.7439153	278.8811386	270.035126	238.2528372	-0.315325565	0.071504531	232.1230755	0.025535481	0.141198715	-2.233204201
FZD10	ENSG00000111432	frizzled class receptor 10 [Source:HGNC Symbol;Acc:HGNC:4039]	protein_coding	3.747807984	2.572099975	3.82103521	17.03046539	4.832024721	9.302341045	11.53985962	3.181778618	5.671640232	5.040628408	8.840514794	6.08729703	2.760630743	1.152401399	0.912280831	3.339993045	1.240444953	0.071509542	5.614549941	0.025540511	0.555474207	2.233127908
	ENSG00000291008	novel transcript	lncRNA	44.9736958	37.72413297	58.27078695	88.93687483	38.65619777	30.2326084	41.9631259	31.81778618	38.75620825	34.27627317	32.70990474	33.91494059	29.44672793	25.35283079	31.92982909	28.94660639	0.538417712	0.071511359	39.24428311	0.025544399	0.241111103	2.233068929
ABRACL	ENSG00000146386	ABRA C-terminal like [Source:HGNC Symbol;Acc:HGNC:21230]	protein_coding	1428.851794	1284.335254	1409.006734	1257.416028	1561.951991	1646.514365	1489.690969	1613.161759	1083.283284	1326.693397	1246.512586	1317.465	1257.007198	1162.773012	1095.649278	1202.397496	0.208082515	0.071514637	1336.419384	0.02554881	0.093185098	2.23300204
C12orf43	ENSG00000157895	chromosome 12 open reading frame 43 [Source:HGNC Symbol;Acc:HGNC:25719]	protein_coding	722.3899888	692.7522599	660.0838325	527.9444272	612.4591334	613.9545089	586.4346845	624.689202	536.9152753	517.1684747	484.4602107	543.5086634	485.8710108	538.1714535	451.5790114	553.3255145	0.218047816	0.071544963	571.9817282	0.025569131	0.097661308	2.232693992
CMYA5	ENSG00000164309	cardiomyopathy associated 5 [Source:HGNC Symbol;Acc:HGNC:14305]	protein_coding	46.84759979	34.29466633	52.53923413	26.49183505	25.36812979	16.27909683	25.17787554	29.69660044	21.74128755	28.22751908	23.86938994	15.6530495	23.92546644	23.04802799	17.33333579	22.2666203	0.569925495	0.071544963	27.04748341	0.025568413	0.255262351	2.232704878
ZNF569	ENSG00000196437	zinc finger protein 569 [Source:HGNC Symbol;Acc:HGNC:24737]	protein_coding	267.0313188	244.3494976	221.6200422	237.4803785	202.9450383	182.558443	157.3617221	187.7249385	166.3681135	163.3163604	150.2887515	143.4862871	150.9144806	184.3842239	132.2807205	181.4729555	0.327675069	0.071544963	185.8489545	0.025569367	0.14676243	2.23269041
PRUNE2	ENSG00000106772	prune homolog 2 with BCH domain [Source:HGNC Symbol;Acc:HGNC:25209]	protein_coding	56.21711975	40.29623294	44.89716371	57.71435494	77.31239554	25.58143787	41.9631259	40.30252916	14.17910058	19.15438795	18.56508107	26.9580297	27.60630743	25.35283079	20.98245911	16.69996523	0.747371946	0.071556734	34.61140761	0.025576816	0.33475744	2.232577553
SNX30	ENSG00000148158	sorting nexin family member 30 [Source:HGNC Symbol;Acc:HGNC:23685]	protein_coding	532.1887337	597.5845608	538.7659646	495.7757703	526.6906946	740.6989057	763.7288914	714.8395962	615.3729651	672.4198296	642.7054255	517.4202475	513.4773182	549.6954675	481.6842788	574.4788038	0.238169352	0.071574235	592.3454658	0.025586314	0.10668597	2.232433681
FAM98C	ENSG00000130244	family with sequence similarity 98 member C [Source:HGNC Symbol;Acc:HGNC:27119]	protein_coding	112.4342395	118.3165988	132.7809735	121.1055317	101.4725192	70.93035047	76.58270477	106.0592873	98.30843068	91.73943702	95.47755978	133.9205347	115.026281	125.6117525	139.5789671	113.5597635	-0.292890535	0.071602311	109.5565582	0.025599594	0.131209685	-2.232232595
ISM1	ENSG00000101230	isthmin 1 [Source:HGNC Symbol;Acc:HGNC:16213]	protein_coding	2.810855988	6.858933267	5.731552815	16.08432843	4.832024721	9.302341045	8.39262518	5.302964363	3.781093488	1.008125682	3.536205918	2.608841584	1.840420495	4.609605597	1.824561662	2.22666203	1.254064765	0.071690273	5.046946391	0.025636769	0.561940009	2.231670187
ATE1	ENSG00000107669	arginyltransferase 1 [Source:HGNC Symbol;Acc:HGNC:782]	protein_coding	1101.855547	1134.296089	1090.905552	1013.312691	1043.71734	1191.862446	1107.826524	1110.440738	1057.760903	1117.003255	1069.70229	1067.016208	1010.390852	1027.942048	873.9650361	1059.891126	0.119414827	0.071690273	1067.36804	0.025637538	0.053509452	2.23165856
SLC18A2	ENSG00000165646	solute carrier family 18 member A2 [Source:HGNC Symbol;Acc:HGNC:10935]	protein_coding	44.9736958	36.86676631	48.71819892	112.590299	14.49607416	20.93026735	11.53985962	28.63600756	18.90546744	21.17063931	21.21723551	20.00111881	13.80315372	18.43842239	15.50877413	21.15328929	0.964604168	0.071739933	29.30932933	0.025658547	0.432297954	2.231341041
RBM7	ENSG00000076053	RNA binding motif protein 7 [Source:HGNC Symbol;Acc:HGNC:9904]	protein_coding	1107.477259	1043.415223	1024.037436	895.991707	1032.845284	1196.513617	1271.482715	1177.258089	1069.104184	1102.889496	1111.25271	1024.405129	964.3803396	996.8272104	895.8597761	1009.791231	0.160945552	0.071740951	1057.720713	0.025662161	0.072131282	2.231286442
PNRC1	ENSG00000146278	proline rich nuclear receptor coactivator 1 [Source:HGNC Symbol;Acc:HGNC:17278]	protein_coding	3358.035953	3339.443134	3321.434856	3325.671436	3193.968341	3630.238593	3558.473076	3555.107309	4406.86446	4585.963726	4683.704738	3258.443139	3265.826169	3150.665426	3131.860093	3171.880062	0.220593394	0.071794261	3558.598782	0.025684483	0.098878709	2.230949371
PRKAA1	ENSG00000132356	protein kinase AMP-activated catalytic subunit alpha 1 [Source:HGNC Symbol;Acc:HGNC:9376]	protein_coding	1972.283951	1972.800681	2020.372367	2056.901765	1987.170167	2465.120377	2408.683427	2355.57677	1971.840254	2074.722653	2162.389919	2303.607119	2393.466854	2308.260003	2293.474009	2493.861474	-0.14620344	0.071923607	2202.533237	0.025734015	0.065556133	-2.230202308
GDAP2	ENSG00000196505	ganglioside induced differentiation associated protein 2 [Source:HGNC Symbol;Acc:HGNC:18010]	protein_coding	777.6701566	760.4842259	760.3860067	836.3850781	699.4355784	718.6058457	712.3240622	737.1120465	651.2933533	647.2166876	639.1692196	697.4303168	656.1099066	655.7163962	586.5965744	639.0520026	0.158054607	0.07192786	698.4367161	0.025738795	0.070872365	2.230130277
	ENSG00000265678	novel transcript, antisense CCDC57	lncRNA	18.73903992	8.573666583	12.41836443	9.461369662	13.28806798	10.46513368	13.63801592	14.84830022	16.06964732	20.16251363	30.94180178	23.47957426	25.76588694	27.65763358	17.33333579	22.2666203	-0.592355509	0.071949992	17.81931075	0.025749974	0.265634815	-2.22996187
LCOR	ENSG00000196233	ligand dependent nuclear receptor corepressor [Source:HGNC Symbol;Acc:HGNC:29503]	protein_coding	3568.850152	3616.372565	3495.291958	3545.175212	3131.15202	4975.589666	5141.532001	4885.090772	5453.282083	5743.292008	5564.220012	3610.636752	3265.826169	3670.398457	3329.825033	3867.711946	0.331501039	0.071950186	4179.015425	0.025753825	0.148661582	2.22990388
	ENSG00000264012	novel transcript, antisense to GATA6	lncRNA	23.4237999	16.28996651	21.01569365	7.56909573	16.91208653	18.60468209	16.78525036	11.6665216	27.41292779	17.13813659	18.56508107	30.43648515	22.08504594	20.74322519	29.19298659	23.37995132	-0.508546652	0.071950186	20.0763085	0.025756563	0.228061873	-2.229862646
RACK1	ENSG00000204628	receptor for activated C kinase 1 [Source:HGNC Symbol;Acc:HGNC:4399]	protein_coding	23129.59697	23097.45778	21623.23825	22132.03591	26356.27884	27337.25475	26297.24192	25901.79914	24072.33169	24963.20813	23328.35044	23290.86805	22055.59922	21663.99391	21750.59957	22532.70641	0.131561798	0.071958699	23720.78506	0.025763304	0.059002642	2.229761148
ENSG00000290124	ENSG00000290124	NA	NA	13.11732794	6.001566608	7.64207042	12.29978056	14.49607416	9.302341045	8.39262518	16.96948596	16.06964732	11.0893825	15.91292663	23.47957426	14.72336396	16.13361959	13.68421247	21.15328929	-0.583161111	0.071958699	13.77920549	0.02576613	0.261540227	-2.229718603
	ENSG00000288743	novel transcript	lncRNA	19.67599191	31.72256636	15.28414084	13.24591753	18.12009271	11.62792631	11.53985962	12.72711447	17.01492069	19.15438795	18.56508107	26.08841584	25.76588694	21.89562659	25.54386327	23.37995132	-0.506259581	0.071980713	19.45948396	0.025777273	0.227067964	-2.229550888
NRTN	ENSG00000171119	neurturin [Source:HGNC Symbol;Acc:HGNC:8007]	protein_coding	87.13653562	120.0313322	82.15225701	186.3889823	129.2566613	177.9072725	226.6008799	265.1482182	190.9452211	224.812027	224.5490758	258.2753168	254.8982386	256.9855121	260.0000368	219.32621	-0.522253342	0.071995572	197.7758611	0.025785856	0.234255067	-2.229421752
ALDH9A1	ENSG00000143149	aldehyde dehydrogenase 9 family member A1 [Source:HGNC Symbol;Acc:HGNC:412]	protein_coding	1582.511921	1610.991951	1459.63545	1298.099918	1297.398638	1279.071894	1291.4152	1235.590697	1362.138929	1386.172812	1267.729821	1199.197515	1160.385122	1181.211434	1249.824739	1340.450542	0.160952929	0.072004802	1325.114161	0.025792424	0.072198121	2.22932296
ACER2	ENSG00000177076	alkaline ceramidase 2 [Source:HGNC Symbol;Acc:HGNC:23675]	protein_coding	205.1924871	204.9106313	254.0988415	370.8856908	219.8571248	206.9770882	202.4720825	207.876203	306.2685725	260.0964258	207.7520977	200.0111881	185.88247	187.8414281	176.0702004	212.6462239	0.323180848	0.072052806	225.5524222	0.025812883	0.144988166	2.229015351
USPL1	ENSG00000132952	ubiquitin specific peptidase like 1 [Source:HGNC Symbol;Acc:HGNC:20294]	protein_coding	699.9031409	709.8995931	666.7706441	632.0194934	634.2032447	630.2336058	658.8210766	599.2349731	659.8008136	625.0379226	655.0821463	613.0777723	586.1739278	630.3635655	598.4562252	592.2921	0.112198943	0.072070301	636.9606403	0.025825681	0.050339996	2.228823049
KRTAP5-1	ENSG00000205869	keratin associated protein 5-1 [Source:HGNC Symbol;Acc:HGNC:23596]	protein_coding	11.24342395	6.858933267	23.88147006	21.76115022	28.99214833	16.27909683	24.12879739	27.57541469	27.41292779	19.15438795	21.21723551	28.69725743	39.56904065	24.20042939	36.49123324	23.37995132	-0.569800165	0.072070301	23.80268113	0.025823927	0.255647674	-2.228849401
	ENSG00000268573	novel transcript	lncRNA	28.10855988	31.72256636	24.83672886	26.49183505	20.53610507	17.44188946	16.78525036	15.90889309	10.39800709	12.09750818	12.37672071	27.82764356	33.12756892	33.41964058	31.01754826	20.03995827	-0.558162446	0.072077517	22.63352648	0.025831532	0.250439109	-2.228735149
HCP5	ENSG00000206337	HLA complex P5 [Source:HGNC Symbol;Acc:HGNC:21659]	lncRNA	24.36075189	28.29309972	17.19465844	38.79161562	28.99214833	10.46513368	14.68709407	8.484742981	14.17910058	21.17063931	9.724566274	8.696138614	13.80315372	6.914408396	11.8596508	15.58663421	0.792511267	0.072119012	17.07522104	0.02584967	0.355631367	2.228462786
ZNF528	ENSG00000167555	zinc finger protein 528 [Source:HGNC Symbol;Acc:HGNC:29384]	protein_coding	918.212956	951.6769907	911.3168975	1012.366554	980.9010185	702.3267489	709.1768277	704.2336675	648.4575331	633.102928	612.6476752	962.6625446	1175.108486	932.2927321	998.0352292	857.2648816	-0.303098501	0.072143433	856.8614794	0.025862021	0.136023683	-2.228277427
ZNF843	ENSG00000176723	zinc finger protein 843 [Source:HGNC Symbol;Acc:HGNC:28710]	protein_coding	36.54112784	36.00939965	28.65776407	45.41457438	37.44819159	22.09305998	14.68709407	25.45422894	27.41292779	17.13813659	15.02887515	38.2630099	32.20735867	44.94365458	39.22807573	47.87323365	-0.535856353	0.072143433	31.77504454	0.02586496	0.240484849	-2.228233322
TMPO-AS1	ENSG00000257167	TMPO antisense RNA 1 [Source:HGNC Symbol;Acc:HGNC:44158]	lncRNA	74.01920768	72.0187993	64.95759857	73.79868337	73.688377	79.06989888	89.17164254	82.72624407	52.93530883	55.44691249	60.1155006	84.35254455	61.6540866	103.7161259	88.49124061	105.7664464	-0.324702684	0.072162241	76.37053859	0.025874972	0.145731853	-2.228083129
ZC3H11A	ENSG00000058673	zinc finger CCCH-type containing 11A [Source:HGNC Symbol;Acc:HGNC:29093]	protein_coding	31.85636786	20.5767998	26.74724647	22.70728719	30.20015451	39.53494944	48.25759479	41.36312203	36.86566151	42.34127863	48.62283137	23.47957426	26.68609718	26.50523219	25.54386327	24.49328233	0.478289981	0.072181479	32.23633393	0.025885209	0.214679126	2.227929612
GPR50	ENSG00000102195	G protein-coupled receptor 50 [Source:HGNC Symbol;Acc:HGNC:4506]	protein_coding	11.24342395	7.716299925	17.19465844	15.13819146	7.248037082	13.95351157	14.68709407	14.84830022	21.74128755	14.11375954	14.14482367	6.956910891	11.04252297	3.457204198	9.12280831	12.24664117	0.686170439	0.072181479	12.17846719	0.02588841	0.307992325	2.227881615
ZSCAN23	ENSG00000187987	zinc finger and SCAN domain containing 23 [Source:HGNC Symbol;Acc:HGNC:21193]	protein_coding	177.0839272	194.6222314	196.7833133	269.6490354	213.8170939	186.0468209	178.3432851	215.3003532	124.7760851	133.07259	136.1439278	239.1438119	251.2173976	218.9562659	252.7017902	204.8529068	-0.34400065	0.072396365	199.5319272	0.025968761	0.154490481	-2.226678616
GPR156	ENSG00000175697	G protein-coupled receptor 156 [Source:HGNC Symbol;Acc:HGNC:20844]	protein_coding	11.24342395	11.14576656	9.552588024	6.622958764	8.456043263	3.488377892	5.245390738	8.484742981	12.28855384	15.12188522	14.14482367	7.826524752	6.441471734	2.304802799	6.385965817	3.339993045	0.843757994	0.07244493	8.255832065	0.025989463	0.378983863	2.226369188
ZIC2	ENSG00000043355	Zic family member 2 [Source:HGNC Symbol;Acc:HGNC:12873]	protein_coding	224.868479	174.9027983	125.1389031	74.74482033	248.8492732	313.9540103	328.3614602	317.1172689	387.5620825	392.1608901	384.5623935	127.8332376	89.26039403	171.7078085	205.263187	233.7995132	0.707339015	0.072481246	237.5054075	0.026005774	0.317744443	2.226125528
RADX	ENSG00000147231	RPA1 related single stranded DNA binding protein, X-linked [Source:HGNC Symbol;Acc:HGNC:25486]	protein_coding	54.34321576	62.58776606	59.22604575	61.4989028	30.20015451	51.16287575	39.86496961	31.81778618	69.95022952	42.34127863	37.13016214	43.48069307	31.28714842	28.81003498	38.3157949	36.7399235	0.459899182	0.072493111	44.92231135	0.026013316	0.206602207	2.226012925
TSPYL2	ENSG00000184205	TSPY like 2 [Source:HGNC Symbol;Acc:HGNC:24358]	protein_coding	937.8889479	1138.582922	1008.753295	913.9683094	769.4999369	573.2567669	618.956107	642.7192808	1185.372808	943.605638	1006.050584	636.5573465	731.5671469	720.2508746	739.859754	632.3720165	0.355869739	0.072535586	824.9538584	0.026031844	0.159888539	2.225736393
LRATD2	ENSG00000168672	LRAT domain containing 2 [Source:HGNC Symbol;Acc:HGNC:24166]	protein_coding	3482.650569	3180.830302	3779.003822	4421.298043	3880.115851	3348.842776	3437.829089	3665.408968	2721.442038	3007.238908	3089.759921	4378.505792	3996.473106	3897.421533	3818.807559	3931.171814	-0.212733841	0.072540676	3627.300006	0.026036956	0.095582358	-2.225660111
SLC25A40	ENSG00000075303	solute carrier family 25 member 40 [Source:HGNC Symbol;Acc:HGNC:29680]	protein_coding	323.2484386	330.9435301	333.3853221	334.932486	317.7056254	327.9075218	365.0791953	278.9359255	362.0397014	322.6002181	297.9253486	350.4543861	334.9565302	366.463645	365.8246132	409.7058135	-0.158648109	0.0726468	338.8817688	0.026078338	0.071301137	-2.225043198
ESYT1	ENSG00000139641	extended synaptotagmin 1 [Source:HGNC Symbol;Acc:HGNC:29534]	protein_coding	4029.830534	3630.947798	3749.3908	3098.598564	2906.46287	3283.726389	3316.136024	3383.291264	3022.984243	3306.652236	3218.831437	3098.434188	2855.412399	2969.738406	3036.070606	3085.040243	0.158912789	0.072798221	3249.47175	0.026139915	0.071449519	2.224126794
CENPU	ENSG00000151725	centromere protein U [Source:HGNC Symbol;Acc:HGNC:21348]	protein_coding	624.9469813	720.187993	695.4284082	647.1576849	468.706398	654.652251	515.0973704	432.7218921	851.6913081	661.3304471	622.3722415	373.0643465	345.0788429	563.5242843	502.6667379	650.1853128	0.366307961	0.072798221	583.0507812	0.026141747	0.164699445	2.224099547
CAMTA1-DT	ENSG00000237436	CAMTA1 divergent transcript [Source:HGNC Symbol;Acc:HGNC:53020]	lncRNA	3.747807984	12.00313322	13.37362323	2.838410899	14.49607416	6.976755784	6.294468885	8.484742981	9.452733719	3.024377045	6.188360356	8.696138614	11.96273322	13.82881679	18.24561662	14.4733032	-0.769874408	0.072798221	9.630443544	0.026142589	0.346153003	-2.224087042
VPS26C	ENSG00000157538	VPS26 endosomal protein sorting factor C [Source:HGNC Symbol;Acc:HGNC:3044]	protein_coding	1124.342395	1010.83529	1036.455801	944.2446923	1020.765222	1168.606594	1245.255761	1206.954689	1241.143937	1227.89708	1199.657858	918.3122376	1026.034426	1031.399252	980.7018934	1072.137767	0.168219239	0.072812639	1090.921556	0.026151065	0.075639472	2.223961052
RUSF1	ENSG00000140688	RUS family member 1 [Source:HGNC Symbol;Acc:HGNC:25848]	protein_coding	1141.207531	1148.871322	1064.158306	1124.956853	1177.806026	981.3969802	1089.992195	1061.653466	1275.173779	1164.385162	1205.846218	1241.808594	1210.996686	1236.526702	1310.035273	1176.790883	-0.127551385	0.072860682	1163.225373	0.02617162	0.057361123	-2.223655662
ENSG00000230565	ENSG00000230565	NA	NA	18.73903992	27.43573307	21.01569365	25.54569809	33.82417305	23.25585261	27.27603184	26.51482182	32.13929465	20.16251363	26.52154438	32.17571287	40.4892509	41.48645038	31.92982909	23.37995132	-0.405141776	0.072882455	28.24322445	0.026182743	0.182209807	-2.223490502
RIOX1	ENSG00000170468	ribosomal oxygenase 1 [Source:HGNC Symbol;Acc:HGNC:20968]	protein_coding	543.4321576	497.2726618	551.184329	496.7219073	456.6263362	433.7216512	373.4718205	428.4795206	360.1491547	332.6814749	292.6210397	369.5858911	308.270433	311.1483778	364.0000516	388.5525243	0.314938528	0.07288249	406.7449582	0.026186057	0.141644633	2.223441303
COL2A1	ENSG00000139219	collagen type II alpha 1 chain [Source:HGNC Symbol;Acc:HGNC:2200]	protein_coding	3794.655583	4227.674992	4211.73606	8651.476419	3712.202992	4751.170689	4182.674574	4260.40157	4864.376772	4184.729704	4438.822478	3740.209218	3189.448719	3702.665696	3791.439134	3753.038852	0.358850319	0.07289097	4341.045216	0.026192406	0.161400946	2.223347064
KSR1	ENSG00000141068	kinase suppressor of ras 1 [Source:HGNC Symbol;Acc:HGNC:6465]	protein_coding	937.8889479	829.9309253	939.9746616	1303.776739	992.9810803	794.1873667	809.8883299	976.8060357	880.9947826	886.1424741	910.5730238	1074.842733	1129.097974	1135.115378	1244.351054	912.9314323	-0.236811705	0.072917438	984.9676836	0.02620522	0.106520463	-2.223156925
ENSG00000261305	ENSG00000261305	NA	NA	43.09979181	44.58306623	39.1656109	55.82208101	100.264513	94.18620308	95.46611142	98.63513716	90.7462437	87.7069343	89.28919942	100.8752079	136.1911167	101.4113231	103.0877339	96.85979831	-0.503045039	0.072943669	86.0868795	0.026217952	0.226294314	-2.222968088
CORO2A	ENSG00000106789	coronin 2A [Source:HGNC Symbol;Acc:HGNC:2255]	protein_coding	252.9770389	295.7914971	207.2911601	253.5647069	137.7127046	118.6048483	135.331081	150.6041879	206.0695951	231.8689068	207.7520977	307.8433069	285.2651768	224.7182729	241.7544202	285.0127399	-0.426520505	0.07300106	221.3851088	0.026241887	0.191900456	-2.222613295
SLC24A2	ENSG00000155886	solute carrier family 24 member 2 [Source:HGNC Symbol;Acc:HGNC:10976]	protein_coding	20.61294391	10.2883999	21.97095246	45.41457438	27.78414215	47.67449785	34.61957887	37.12075054	27.41292779	17.13813659	27.40559586	18.26189109	20.24462545	17.28602099	14.5964933	21.15328929	0.650639773	0.073006865	25.56155128	0.026247281	0.292746908	2.222533376
CES4A	ENSG00000172824	carboxylesterase 4A [Source:HGNC Symbol;Acc:HGNC:26741]	protein_coding	62.77578372	64.30249937	87.88380982	94.61369662	93.01647589	48.83729048	53.50298552	62.57497949	63.33331592	62.50379226	76.91247871	87.831	106.7443887	96.80171755	99.43861058	61.23320583	-0.371044381	0.073136152	76.39412691	0.026297075	0.16700198	-2.221796296
RC3H2	ENSG00000056586	ring finger and CCCH-type domains 2 [Source:HGNC Symbol;Acc:HGNC:21461]	protein_coding	3383.333657	3069.372637	3468.544712	3316.210067	3094.911834	4226.751212	4445.993189	4328.279513	4091.143154	4712.987561	4518.387111	3590.635634	3149.879678	3306.239615	2974.94779	3297.686467	0.248630385	0.073211404	3685.956489	0.02632745	0.111927742	2.221347269
SLC35F6	ENSG00000213699	solute carrier family 35 member F6 [Source:HGNC Symbol;Acc:HGNC:26055]	protein_coding	1059.692707	970.5390572	957.16932	1068.188635	994.1890864	948.8387866	845.5569869	908.9280919	796.8654525	832.711813	850.4575232	899.1807327	786.7797618	759.4325222	836.5615221	842.7915784	0.172652069	0.073225192	897.3677236	0.026337097	0.077729021	2.22120474
GCAWKR	ENSG00000272808	gastric cancer associated WDR5 and KAT2A binding lncRNA [Source:HGNC Symbol;Acc:HGNC:53740]	lncRNA	2.810855988	2.572099975	1.910517605	0.946136966	2.416012361	5.813963153	9.441703328	2.121185745	7.562186975	4.032502726	1.768102959	6.08729703	6.441471734	10.37161259	10.03508914	4.45332406	-1.004812417	0.073225192	4.924003896	0.026339042	0.452378566	-2.221176009
SMAD2	ENSG00000175387	SMAD family member 2 [Source:HGNC Symbol;Acc:HGNC:6768]	protein_coding	2197.15243	2159.706612	2308.860526	2201.66072	2200.987261	2587.213603	2404.487114	2407.545821	2427.462019	2634.232406	2576.126011	2283.606	2184.579128	2169.971835	2065.403801	2153.182183	0.128020645	0.073318256	2310.136092	0.026375839	0.057650523	2.220632848
BTG3-AS1	ENSG00000280594	BTG3 antisense RNA 1 [Source:HGNC Symbol;Acc:HGNC:53145]	lncRNA	86.19958362	72.87616596	83.10751581	113.5364359	114.7605871	86.04665466	94.41703328	102.8775087	67.11440941	67.54442067	64.535758	111.3105743	123.3081732	109.4781329	98.52632975	96.85979831	-0.323232042	0.073338127	93.2811926	0.02638631	0.145568649	-2.220478408
SUMO1	ENSG00000116030	small ubiquitin like modifier 1 [Source:HGNC Symbol;Acc:HGNC:12502]	protein_coding	3373.964137	3222.841269	3251.700964	2933.024595	2943.911062	2859.307079	2599.61565	2680.118189	2534.27791	2681.614313	2528.387231	2601.884673	2414.63169	2496.101431	2409.333675	2802.254165	0.17549178	0.073342057	2770.810502	0.026391047	0.079035806	2.22040856
ZBTB8OS	ENSG00000176261	zinc finger and BTB domain containing 8 opposite strand [Source:HGNC Symbol;Acc:HGNC:24094]	protein_coding	492.8367498	463.8353622	488.137248	456.0380177	451.7943115	381.3959828	379.7662894	397.7223273	397.0148162	434.5021688	459.7067693	496.5495149	479.4295391	496.6850031	535.5088478	448.6723991	-0.169839884	0.073343294	453.7247092	0.026394814	0.076492289	-2.220353008
TMEM53	ENSG00000126106	transmembrane protein 53 [Source:HGNC Symbol;Acc:HGNC:26186]	protein_coding	271.7160788	294.0767638	256.0093591	194.904215	258.5133226	246.5120377	248.631521	255.6028823	289.2536518	253.0395461	254.6068261	226.099604	186.8026803	185.5366253	238.1052969	261.6327885	0.225229701	0.073405657	245.0652	0.026422729	0.101457487	2.21994165
	ENSG00000291214	novel transcript	lncRNA	166.7774553	203.195898	163.3492552	168.41238	164.2888405	188.3724062	185.6868321	191.96731	215.5223288	240.9420379	200.6796858	224.3603762	209.8079365	245.4614981	197.0526595	232.6861821	-0.220314686	0.073405657	199.9101926	0.026423908	0.099244235	-2.21992428
RNF157	ENSG00000141576	ring finger protein 157 [Source:HGNC Symbol;Acc:HGNC:29402]	protein_coding	527.5039737	532.4246948	481.4504364	421.9770869	530.3147132	517.4427206	553.9132619	541.9629579	527.4625415	497.005961	502.1412403	468.7218713	463.7859648	482.8561863	488.9825254	385.2125312	0.159393737	0.073442736	495.1974167	0.02644391	0.071810957	2.219629769
NEK7	ENSG00000151414	NIMA related kinase 7 [Source:HGNC Symbol;Acc:HGNC:13386]	protein_coding	743.9398847	754.4826593	803.3726529	755.963436	637.8272632	973.2574318	926.3360042	899.382756	1174.029528	1220.8402	1174.904416	1182.674851	1203.635004	1145.486991	988.00014	1196.830841	-0.321230313	0.073442736	986.3102538	0.026442979	0.144721581	-2.219643468
MSANTD3	ENSG00000066697	Myb/SANT DNA binding domain containing 3 [Source:HGNC Symbol;Acc:HGNC:23370]	protein_coding	499.3954138	511.847895	514.8844945	587.551056	463.8743733	603.4893753	505.6556671	546.2053294	470.7461392	491.9653326	463.2429752	491.3318317	408.57335	444.8269402	428.7719906	505.4522808	0.174809322	0.07353681	496.1134028	0.026481113	0.078775496	2.219082484
SERINC5	ENSG00000164300	serine incorporator 5 [Source:HGNC Symbol;Acc:HGNC:18825]	protein_coding	17339.23364	17727.77039	15478.05838	14561.99405	20946.82717	21482.59385	19128.89094	18288.8635	17729.54736	15453.55857	15111.97599	14868.6578	14481.34867	15771.76555	14716.00209	16328.11267	0.205715541	0.073580452	16838.45004	0.026500163	0.092714669	2.218802516
ZNF285BP	ENSG00000176761	zinc finger protein 285B, pseudogene [Source:HGNC Symbol;Acc:HGNC:33262]	unprocessed_pseudogene	9.369519959	8.573666583	13.37362323	13.24591753	8.456043263	16.27909683	9.441703328	14.84830022	15.12437395	17.13813659	19.44913255	4.348069307	9.202102477	9.219211195	9.12280831	10.01997914	0.676287575	0.073630206	11.70073028	0.026521417	0.304841343	2.218490342
SORBS1	ENSG00000095637	sorbin and SH3 domain containing 1 [Source:HGNC Symbol;Acc:HGNC:14565]	protein_coding	1484.131961	1567.266251	1324.943959	1049.265896	1240.622347	746.5128688	808.8392517	764.6874612	1657.064221	1704.740528	1530.293111	1714.008921	1849.622598	1689.420451	1592.842331	1649.956564	-0.429197252	0.073634481	1398.38867	0.026526293	0.193469898	-2.218418763
TBC1D22A	ENSG00000054611	TBC1 domain family member 22A [Source:HGNC Symbol;Acc:HGNC:1309]	protein_coding	955.6910358	973.9685238	823.4330877	809.8932431	956.7408949	905.8154592	861.2931591	865.4437841	876.2684158	905.2968621	882.2833765	862.6569505	798.742495	811.2905852	826.5264329	812.731641	0.117028871	0.073662905	870.5047467	0.026545414	0.052759956	2.218138162
ENDOD1	ENSG00000149218	endonuclease domain containing 1 [Source:HGNC Symbol;Acc:HGNC:29129]	protein_coding	465.665142	401.2475961	537.8107058	710.5488616	323.7456563	359.3029229	361.9319609	392.4193629	497.2137936	533.2984856	472.08349	652.210396	567.7697228	550.8478689	513.6141079	630.1453545	-0.342018012	0.073662905	498.1159642	0.026540864	0.154186843	-2.218204911
PSMD1	ENSG00000173692	proteasome 26S subunit, non-ATPase 1 [Source:HGNC Symbol;Acc:HGNC:9554]	protein_coding	5253.489841	5109.905284	4815.459623	4251.939526	3941.724167	3739.5411	3532.246123	3451.169208	3648.755216	3648.406842	3396.525784	3478.455446	3140.677575	3382.298107	3413.75487	3715.185597	0.249259372	0.073662905	3869.970894	0.026546544	0.11237408	2.218121582
LCP1	ENSG00000136167	lymphocyte cytosolic protein 1 [Source:HGNC Symbol;Acc:HGNC:6528]	protein_coding	232.364095	177.4748983	250.2778062	296.1408704	257.3053164	290.6981576	324.1651476	318.1778618	373.3829819	429.4615404	377.4899817	470.461099	365.3234683	309.9959764	364.0000516	460.9190402	-0.382530358	0.073720503	331.1023933	0.026570641	0.172484372	-2.217768212
DPYSL5	ENSG00000157851	dihydropyrimidinase like 5 [Source:HGNC Symbol;Acc:HGNC:20637]	protein_coding	918.212956	823.9293586	976.2744961	1201.593947	745.3398133	495.3496606	443.7600564	497.4180573	328.9551334	341.7546061	353.6205918	414.8058119	350.6001044	467.8749681	455.2281347	414.1591376	0.623679326	0.07377561	576.8048021	0.026593845	0.281262468	2.217428197
PDLIM4	ENSG00000131435	PDZ and LIM domain 4 [Source:HGNC Symbol;Acc:HGNC:16501]	protein_coding	208.9402951	210.9121979	116.5415739	89.88301179	140.1287169	151.163042	155.2635658	152.7253737	265.6218175	257.0720488	209.5202006	240.0134257	265.9407616	243.1566953	227.1579269	242.7061613	-0.452675443	0.073859203	198.5466759	0.026627323	0.204189485	-2.216938076
FAXC	ENSG00000146267	failed axon connections homolog, metaxin like GST domain containing [Source:HGNC Symbol;Acc:HGNC:20742]	protein_coding	424.4392541	359.2366298	419.3586143	372.7779647	430.0502002	548.8381216	560.2077308	609.8409018	299.6516589	384.0958847	427.880916	315.6698317	374.5255708	366.463645	348.4912775	358.4925868	0.317121965	0.073899098	412.5012993	0.026649352	0.143065819	2.216615878
NOMO2	ENSG00000185164	NODAL modulator 2 [Source:HGNC Symbol;Acc:HGNC:22652]	protein_coding	794.5352925	746.7663594	832.0304169	1037.912252	803.3241099	983.7225655	874.931175	894.0797917	1021.840515	978.8900368	897.3122516	707.8656832	729.7267264	762.8897264	822.8773096	892.8914741	0.195980436	0.073899098	861.3497304	0.026647939	0.088413429	2.21663653
	ENSG00000248559	novel transcript	lncRNA	18.73903992	17.14733317	13.37362323	13.24591753	13.28806798	15.1163042	8.39262518	9.545335854	16.06964732	12.09750818	7.072411835	14.78343564	4.601051239	4.609605597	8.210527479	6.67998609	0.723606562	0.073899098	11.43577628	0.02665175	0.326451694	2.216580817
PIGF	ENSG00000151665	phosphatidylinositol glycan anchor biosynthesis class F [Source:HGNC Symbol;Acc:HGNC:8962]	protein_coding	357.9156624	334.3729967	361.0878273	328.3095273	343.0737552	298.8377061	305.2817409	278.9359255	345.0247808	313.527087	316.4904296	359.1505248	356.1213659	390.6640744	367.6491749	339.5659596	-0.152819723	0.073920893	337.2505336	0.026662959	0.068948995	-2.216416966
MIR99AHG	ENSG00000215386	mir-99a-let-7c cluster host gene [Source:HGNC Symbol;Acc:HGNC:1274]	lncRNA	14.05427994	8.573666583	7.64207042	11.35364359	15.70408034	10.46513368	11.53985962	10.60592873	3.781093488	7.056879771	11.49266923	9.565752475	6.441471734	3.457204198	4.561404155	4.45332406	0.797071527	0.074027154	8.796778876	0.02670464	0.359720451	2.215808205
	ENSG00000291061	novel transcript	lncRNA	4.684759979	3.429466633	1.910517605	1.892273932	3.624018541	0	5.245390738	2.121185745	5.671640232	1.008125682	7.956463315	9.565752475	7.361681982	4.609605597	12.77193163	2.22666203	-1.100229429	0.074042448	4.629967258	0.026713512	0.496565412	-2.215678746
OTX2	ENSG00000165588	orthodenticle homeobox 2 [Source:HGNC Symbol;Acc:HGNC:8522]	protein_coding	243.6075189	218.6284979	320.0116988	605.5276584	448.1702929	506.9775869	536.0789334	531.3570292	451.8406718	512.1278462	514.517961	293.0598713	322.0735867	315.7579834	322.9474142	369.625897	0.452709784	0.074077289	407.019403	0.026729438	0.204342465	2.215446427
	ENSG00000259984	novel pseudogene	unprocessed_pseudogene	1.873903992	0	3.82103521	1.892273932	0	2.325585261	2.098156295	0	0.945273372	2.016251363	1.768102959	4.348069307	3.680840991	8.066809796	0.912280831	3.339993045	-1.385371743	0.074120668	2.318036022	0.026748448	0.625402203	-2.215169272
FAM107B	ENSG00000065809	family with sequence similarity 107 member B [Source:HGNC Symbol;Acc:HGNC:23726]	protein_coding	4704.435971	3738.11863	5219.534097	4844.221267	4246.141724	5336.055382	5134.188454	5095.08816	5233.033387	5821.925811	5286.627847	4976.800129	4378.360359	4157.864249	3775.018079	4238.451174	0.206743266	0.074125198	4761.616545	0.026753441	0.093333751	2.215096509
	ENSG00000289046	novel transcript, antisense to SCAF11	lncRNA	0.936951996	6.858933267	4.776294012	7.56909573	3.624018541	9.302341045	3.147234443	8.484742981	1.890546744	1.008125682	2.652154438	8.696138614	7.361681982	11.52401399	5.473684986	11.13331015	-0.949890087	0.074182983	5.902454288	0.026777657	0.428893899	-2.21474376
CNIH4	ENSG00000143771	cornichon family member 4 [Source:HGNC Symbol;Acc:HGNC:25013]	protein_coding	1771.776224	1675.29445	1637.313587	1568.69509	1914.689796	2266.282837	2105.499842	2003.459937	1599.402545	1632.155478	1634.611185	1620.960238	1547.793637	1553.437086	1522.596707	1598.743338	0.198494117	0.074208009	1728.294499	0.026793415	0.089633248	2.21451438
CAP1P2	ENSG00000232004	CAP1 pseudogene 2 [Source:HGNC Symbol;Acc:HGNC:31970]	processed_pseudogene	7.495615967	4.286833292	6.686811617	5.676821797	10.87205562	5.813963153	8.39262518	4.242371491	5.671640232	6.04875409	4.420257397	2.608841584	2.760630743	4.609605597	3.649123324	2.22666203	0.990760854	0.074208009	5.34141332	0.026793153	0.447393415	2.214518185
VAMP2	ENSG00000220205	vesicle associated membrane protein 2 [Source:HGNC Symbol;Acc:HGNC:12643]	protein_coding	668.9837251	717.615893	699.2494434	790.0243668	961.5729196	944.187616	1025.998428	1054.229315	1365.920022	1289.392747	1341.106094	1246.156663	1372.033479	1185.82104	1366.596685	1222.437455	-0.373447955	0.074236864	1078.207868	0.026807196	0.168651772	-2.214313858
DIRAS1	ENSG00000176490	DIRAS family GTPase 1 [Source:HGNC Symbol;Acc:HGNC:19127]	protein_coding	268.9052228	234.9184644	202.5148661	194.904215	292.3374956	325.5819366	282.2020217	272.5723683	198.5074081	198.6007593	228.9693332	210.4465545	214.4089877	179.7746183	187.9298512	211.5328929	0.285967547	0.074264988	231.5066872	0.026820716	0.129156462	2.214117227
TMEM63B	ENSG00000137216	transmembrane protein 63B [Source:HGNC Symbol;Acc:HGNC:17735]	protein_coding	2352.686462	2344.897811	2429.223135	2403.187894	2538.020985	3179.075052	3212.277288	3249.656562	3016.36733	3214.912799	3108.325002	2397.525416	2477.205987	2371.64208	2486.877545	2397.001675	0.218218468	0.074304193	2698.680189	0.026838241	0.098569117	2.213862471
PCDHGB1	ENSG00000254221	protocadherin gamma subfamily B, 1 [Source:HGNC Symbol;Acc:HGNC:8708]	protein_coding	7.495615967	10.2883999	9.552588024	18.92273932	8.456043263	3.488377892	6.294468885	8.484742981	3.781093488	8.065005453	6.188360356	3.478455446	4.601051239	4.609605597	6.385965817	2.22666203	0.954519897	0.074353338	7.019948479	0.02685936	0.431215673	2.213555664
CLDN3	ENSG00000165215	claudin 3 [Source:HGNC Symbol;Acc:HGNC:2045]	protein_coding	1557.214217	1689.012317	1402.319922	976.4133491	1397.663151	1438.374484	1374.292373	1591.949902	1904.725844	1934.593183	1841.479232	2008.80802	1806.372716	1857.671056	1813.614292	1961.689249	-0.280749915	0.074361593	1659.762082	0.026865711	0.126837385	-2.213463443
MIR27B	ENSG00000207864	microRNA 27b [Source:HGNC Symbol;Acc:HGNC:31614]	miRNA	0.936951996	1.714733317	1.910517605	0	2.416012361	2.325585261	0	2.121185745	2.835820116	6.04875409	5.304308877	3.478455446	10.12231272	6.914408396	3.649123324	3.339993045	-1.234535457	0.07451735	3.319885144	0.026925359	0.557957363	-2.212598199
	ENSG00000264112	novel transcript	lncRNA	177.0839272	234.9184644	227.351595	287.6256377	273.0093968	233.7213187	307.3798972	252.4211037	492.4874268	345.7871088	480.9240048	337.4101782	535.5623642	402.1880884	560.1404303	293.919388	-0.49984318	0.074529727	340.1206456	0.026933208	0.225919407	-2.212484474
SOWAHD	ENSG00000187808	sosondowah ankyrin repeat domain family member D [Source:HGNC Symbol;Acc:HGNC:32960]	protein_coding	12.18037595	15.43259985	13.37362323	15.13819146	13.28806798	4.651170522	6.294468885	8.484742981	5.671640232	6.04875409	6.188360356	2.608841584	8.281892229	4.609605597	5.473684986	5.566655075	0.880301602	0.074540093	8.330792188	0.026940331	0.39789778	2.212381285
CSTPP1	ENSG00000149179	centriolar satellite-associated tubulin polyglutamylase complex regulator 1 [Source:HGNC Symbol;Acc:HGNC:28720]	protein_coding	989.4213077	1010.83529	876.9275806	904.5069397	887.8845426	556.9776701	644.1339826	661.8099526	770.3977981	822.6305562	770.8928901	1019.187446	958.8590781	970.3219783	950.5966259	980.8446243	-0.270460212	0.074546158	861.0142664	0.0269459	0.12225292	-2.212300627
TENM1	ENSG00000009694	teneurin transmembrane protein 1 [Source:HGNC Symbol;Acc:HGNC:8117]	protein_coding	41.22588782	36.86676631	104.1232095	432.3845936	62.81632138	55.81404627	73.43547033	83.78683694	55.77112894	85.69068293	93.70945682	113.049802	108.5848092	73.75368956	90.31580227	102.4264534	-0.471677023	0.074569492	78.98026748	0.026957713	0.213223053	-2.212129582
ATP6V1A	ENSG00000114573	ATPase H+ transporting V1 subunit A [Source:HGNC Symbol;Acc:HGNC:851]	protein_coding	2127.817983	2308.888411	2097.74833	2422.110634	2179.243149	2494.190193	2455.891943	2400.121671	2185.472036	2287.437172	2256.099375	2189.687703	1994.095607	2153.838215	2093.684507	2179.902127	0.111159696	0.074601824	2239.139316	0.026972781	0.050255038	2.211911497
ADH5	ENSG00000197894	alcohol dehydrogenase 5 (class III), chi polypeptide [Source:HGNC Symbol;Acc:HGNC:253]	protein_coding	6195.126597	5897.825243	6740.30611	7402.575624	7617.686973	5956.986646	6022.757645	6398.556801	4154.47647	4626.288753	4536.068141	5194.203594	4798.896442	4894.248743	4495.719935	5016.669554	0.288137368	0.074612875	5621.774579	0.026980156	0.130272513	2.211804787
TNFSF9	ENSG00000125657	TNF superfamily member 9 [Source:HGNC Symbol;Acc:HGNC:11939]	protein_coding	13.11732794	24.00626643	34.38931689	52.03753314	16.91208653	17.44188946	22.0306411	12.72711447	27.41292779	23.18689068	21.21723551	13.91382178	10.12231272	27.65763358	10.94736997	10.01997914	0.747398366	0.074678426	21.0712717	0.027010626	0.337980673	2.211364216
HMGB1P5	ENSG00000132967	high mobility group box 1 pseudogene 5 [Source:HGNC Symbol;Acc:HGNC:4997]	transcribed_processed_pseudogene	93.69519959	117.4592322	73.55492779	74.74482033	68.85635228	68.6047652	56.65021997	73.18090822	85.07460347	71.57692339	73.37627279	58.26412871	62.57429684	70.29648536	58.38597319	61.23320583	0.335829004	0.074678426	72.9705197	0.027007272	0.151861751	2.21141269
CAPN1-AS1	ENSG00000254614	CAPN1 antisense RNA 1 [Source:HGNC Symbol;Acc:HGNC:56068]	lncRNA	45.9106478	41.1535996	49.67345773	58.66049191	64.02432756	37.20936418	50.35575108	51.96905076	38.75620825	44.35752999	47.73877989	66.96026733	60.73387635	54.16286577	60.21053485	53.43988872	-0.306750524	0.074683237	51.58229011	0.027015749	0.138720158	-2.211290177
LYPLA1P3	ENSG00000218350	LYPLA1 pseudogene 3 [Source:HGNC Symbol;Acc:HGNC:44007]	processed_pseudogene	2.810855988	0.857366658	1.910517605	5.676821797	2.416012361	3.488377892	2.098156295	3.181778618	2.835820116	2.016251363	1.768102959	6.08729703	3.680840991	5.762006997	3.649123324	7.793317105	-1.025081695	0.074815267	3.502040444	0.027066899	0.463722115	-2.210551669
MFSD5	ENSG00000182544	major facilitator superfamily domain containing 5 [Source:HGNC Symbol;Acc:HGNC:28156]	protein_coding	597.7753734	622.4481939	582.7078695	550.6517143	610.0431211	533.7218174	509.8519797	482.5697571	449.0048517	500.0303381	491.5326226	470.461099	408.57335	458.6557569	507.2281421	512.1322669	0.19408275	0.074858814	517.9617659	0.027086044	0.087809301	2.21027555
LINC01637	ENSG00000237476	long intergenic non-protein coding RNA 1637 [Source:HGNC Symbol;Acc:HGNC:52424]	lncRNA	0.936951996	0.857366658	0.955258802	0.946136966	1.20800618	2.325585261	5.245390738	5.302964363	3.781093488	4.032502726	4.420257397	2.608841584	10.12231272	5.762006997	6.385965817	4.45332406	-1.115493513	0.074906602	3.70899786	0.027106729	0.504753352	-2.209977426
DDA1	ENSG00000130311	DET1 and DDB1 associated 1 [Source:HGNC Symbol;Acc:HGNC:28360]	protein_coding	1455.08645	1340.064087	1430.022427	1437.182052	1447.191404	1422.095387	1403.666561	1468.921129	1423.581698	1429.522216	1501.119412	1559.217653	1491.660812	1419.758524	1587.368646	1519.696836	-0.082685329	0.074984798	1458.509706	0.027138423	0.037422287	-2.209521003
MIR1281	ENSG00000284015	microRNA 1281 [Source:HGNC Symbol;Acc:HGNC:35359]	miRNA	24.36075189	12.86049987	18.14991725	17.97660236	13.28806798	12.79071894	30.42326628	18.03007884	25.52238104	24.19501636	30.94180178	9.565752475	11.96273322	17.28602099	14.5964933	16.69996523	0.592118632	0.075051856	18.66562924	0.027166093	0.268033358	2.209122914
	ENSG00000280347	TEC	TEC	54.34321576	65.15986603	63.04708096	74.74482033	77.31239554	72.0931431	68.19007959	62.57497949	94.52733719	82.66630589	94.5935083	99.1359802	111.34544	74.90609096	87.57895978	82.38649511	-0.313201098	0.075059882	79.03785614	0.027172398	0.14178204	-2.209032243
PLEKHF1	ENSG00000166289	pleckstrin homology and FYVE domain containing 1 [Source:HGNC Symbol;Acc:HGNC:20764]	protein_coding	216.4359111	237.4905644	269.3829823	137.1898601	213.8170939	233.7213187	209.8156295	216.360946	148.4079194	121.9832075	148.5206485	258.2753168	232.8131927	274.271533	269.1228452	229.3461891	-0.369721801	0.075117289	213.5596974	0.027196583	0.167394563	-2.208684649
LINC00941	ENSG00000285517	long intergenic non-protein coding RNA 941 [Source:HGNC Symbol;Acc:HGNC:48635]	lncRNA	4.684759979	6.001566608	8.597329222	8.515232696	7.248037082	11.62792631	2.098156295	7.424150109	10.39800709	16.13001091	7.072411835	11.3049802	16.56378446	16.13361959	11.8596508	10.01997914	-0.694866189	0.075123405	9.729975145	0.027202201	0.314617834	-2.208603946
CFAP99	ENSG00000206113	cilia and flagella associated protein 99 [Source:HGNC Symbol;Acc:HGNC:51180]	protein_coding	14.05427994	9.431033241	17.19465844	29.33024595	10.87205562	9.302341045	10.49078148	8.484742981	4.72636686	9.073131134	15.02887515	27.82764356	25.76588694	17.28602099	18.24561662	13.35997218	-0.710961912	0.075191578	15.02960326	0.027237105	0.321978623	-2.208102842
	ENSG00000227619	novel transcript	lncRNA	1.873903992	2.572099975	3.82103521	4.730684831	1.20800618	5.813963153	2.098156295	4.242371491	1.890546744	1.008125682	5.304308877	9.565752475	4.601051239	4.609605597	7.298246648	4.45332406	-0.978168169	0.075191578	4.068198903	0.027232642	0.442977466	-2.208166879
	ENSG00000289552	novel transcript	lncRNA	1.873903992	0.857366658	5.731552815	3.784547865	7.248037082	4.651170522	6.294468885	5.302964363	3.781093488	4.032502726	3.536205918	10.43536634	7.361681982	10.37161259	8.210527479	2.22666203	-0.895213615	0.075191578	5.356229046	0.027234017	0.40541393	-2.208147155
RPL27	ENSG00000131469	ribosomal protein L27 [Source:HGNC Symbol;Acc:HGNC:10328]	protein_coding	11014.80766	10953.71643	10141.98271	8867.195647	11337.138	11960.485	11160.09333	10942.13667	10729.79804	10734.52226	10317.76482	9647.496178	9180.017431	9451.996278	9995.861066	10622.29121	0.135352223	0.075209261	10441.08142	0.027246918	0.061301879	2.207962066
SMG1	ENSG00000157106	SMG1 nonsense mediated mRNA decay associated PI3K related kinase [Source:HGNC Symbol;Acc:HGNC:30045]	protein_coding	3874.296503	3851.291029	4087.552416	4699.462311	3411.409453	4536.054052	4699.870101	4677.214569	4404.02864	5001.311506	5130.150735	3663.683198	3958.744486	3955.041603	3775.93036	3888.865236	0.192541	0.075235519	4225.931637	0.027259839	0.087210357	2.20777676
DENND6A	ENSG00000174839	DENN domain containing 6A [Source:HGNC Symbol;Acc:HGNC:26635]	protein_coding	1068.125275	1106.860356	1064.158306	962.2212947	1019.557216	1110.466962	1041.7346	1074.38058	984.0295802	968.80878	932.6743108	1104.409604	998.4281188	1163.925413	1134.877354	1252.497392	-0.133460504	0.075339883	1061.697196	0.027301066	0.06046636	-2.207186023
PTMAP2	ENSG00000197744	prothymosin alpha pseudogene 2 [Source:HGNC Symbol;Acc:HGNC:9625]	processed_pseudogene	24.36075189	20.5767998	16.23939964	14.19205449	20.53610507	25.58143787	22.0306411	13.78770734	22.68656093	20.16251363	16.79697811	16.52266337	11.04252297	14.98121819	11.8596508	14.4733032	0.517165825	0.075374608	17.86439428	0.027317064	0.234334346	2.206956996
DNPEP	ENSG00000123992	aspartyl aminopeptidase [Source:HGNC Symbol;Acc:HGNC:2981]	protein_coding	666.1728691	844.5061584	667.7259029	515.6446466	645.0753003	702.3267489	673.5081707	772.1116113	844.1291211	861.9474578	823.0519273	835.6989208	876.0401558	832.0338103	877.6141595	860.6048746	-0.232467536	0.07537521	768.6369897	0.027320696	0.105336449	-2.206905008
BISPR	ENSG00000282851	BST2 interferon stimulated positive regulator [Source:HGNC Symbol;Acc:HGNC:51290]	lncRNA	3.747807984	9.431033241	3.82103521	3.784547865	1.20800618	3.488377892	6.294468885	1.060592873	1.890546744	3.024377045	6.188360356	9.565752475	3.680840991	6.914408396	9.12280831	10.01997914	-0.941400779	0.075380533	5.202683974	0.027326041	0.426585375	-2.206828536
POLR3K	ENSG00000161980	RNA polymerase III subunit K [Source:HGNC Symbol;Acc:HGNC:14121]	protein_coding	343.8613825	335.2303634	310.4591108	276.2719941	310.4575884	282.5586092	292.6928032	265.1482182	275.0745512	273.2020597	255.4908776	253.9272475	236.4940337	239.6994911	258.1754752	296.14605	0.190431743	0.075432057	281.555616	0.027348136	0.086304402	2.2065125
TARS1-DT	ENSG00000249572	TARS1 divergent transcript [Source:HGNC Symbol;Acc:HGNC:55565]	lncRNA	116.1820475	92.5955991	70.68915138	109.7518881	84.56043263	79.06989888	74.48454847	77.42327971	50.09948871	57.46316385	44.20257397	111.3105743	141.7123781	101.4113231	82.10527479	95.74646729	-0.452635739	0.075456789	86.80050562	0.027360521	0.205152729	-2.206335451
TBX15	ENSG00000092607	T-box transcription factor 15 [Source:HGNC Symbol;Acc:HGNC:11594]	protein_coding	8.432567963	3.429466633	13.37362323	28.38410899	4.832024721	4.651170522	7.343547033	4.242371491	25.52238104	17.13813659	14.14482367	8.696138614	5.521261486	5.762006997	2.736842493	4.45332406	1.140918422	0.075514737	9.916487221	0.027384954	0.517191963	2.205986372
ADORA2A	ENSG00000128271	adenosine A2a receptor [Source:HGNC Symbol;Acc:HGNC:263]	protein_coding	2.810855988	4.286833292	0.955258802	9.461369662	4.832024721	5.813963153	2.098156295	5.302964363	16.06964732	8.065005453	15.02887515	8.696138614	14.72336396	14.98121819	12.77193163	15.58663421	-0.956547938	0.075551612	8.842765051	0.027401749	0.433661759	-2.205746573
CIZ1	ENSG00000148337	CDKN1A interacting zinc finger protein 1 [Source:HGNC Symbol;Acc:HGNC:16744]	protein_coding	2381.731974	2383.47931	2189.453175	2163.815242	2658.821603	2890.70248	2748.584746	2893.297357	2809.352461	2812.670652	2920.022037	2433.179584	2467.083674	2157.29542	2342.737174	2113.102267	0.187300277	0.075690932	2522.833072	0.027455739	0.084944339	2.204976568
SCGB1B2P	ENSG00000268751	secretoglobin family 1B member 2, pseudogene [Source:HGNC Symbol;Acc:HGNC:20741]	lncRNA	3.747807984	10.2883999	2.865776407	7.56909573	6.040030902	6.976755784	7.343547033	5.302964363	17.01492069	3.024377045	8.840514794	6.956910891	16.56378446	11.52401399	13.68421247	14.4733032	-0.79993129	0.075690932	8.888525978	0.027459137	0.362792452	-2.204928152
RTF1	ENSG00000137815	RTF1 homolog, Paf1/RNA polymerase II complex component [Source:HGNC Symbol;Acc:HGNC:28996]	protein_coding	3793.718631	3941.314528	3672.014837	3496.922227	3730.323085	4132.565009	3924.60135	3884.951693	3892.635746	3861.12136	3803.189464	3652.378218	3440.666116	3607.01638	3502.24611	3806.47874	0.088920531	0.075695702	3758.883968	0.027464297	0.04032943	2.204854638
SLC36A1	ENSG00000123643	solute carrier family 36 member 1 [Source:HGNC Symbol;Acc:HGNC:18761]	protein_coding	1058.755755	1023.69579	1008.753295	899.7762549	926.5407403	1050.001745	1024.94935	1014.987379	1070.049457	920.4187473	945.935083	796.566297	795.061654	929.9879293	943.2983793	1018.697879	0.151615531	0.075711444	964.2172335	0.027473438	0.068768473	2.204724427
	ENSG00000267811	novel transcript, antisense to TAF6L	lncRNA	4.684759979	6.858933267	6.686811617	6.622958764	7.248037082	9.302341045	11.53985962	11.6665216	5.671640232	5.040628408	7.072411835	10.43536634	12.88294347	18.43842239	10.03508914	7.793317105	-0.673044672	0.07573598	8.873752618	0.027485772	0.305298151	-2.204548795
MAP6D1	ENSG00000180834	MAP6 domain containing 1 [Source:HGNC Symbol;Acc:HGNC:25753]	protein_coding	23.4237999	20.5767998	23.88147006	12.29978056	13.28806798	11.62792631	18.88340666	18.03007884	15.12437395	15.12188522	16.79697811	11.3049802	8.281892229	12.67641539	10.03508914	16.69996523	0.573172956	0.075753525	15.50330685	0.027495571	0.260012037	2.204409315
DCTN6	ENSG00000104671	dynactin subunit 6 [Source:HGNC Symbol;Acc:HGNC:16964]	protein_coding	424.4392541	408.1065294	499.6003537	476.853031	456.6263362	629.0708131	631.5450448	587.5684515	551.0943758	583.7047696	556.0683806	484.3749208	368.0840991	482.8561863	426.9474289	453.1257231	0.252015257	0.075772549	501.2541061	0.027505909	0.114330889	2.204262208
LINC00630	ENSG00000223546	long intergenic non-protein coding RNA 630 [Source:HGNC Symbol;Acc:HGNC:44263]	lncRNA	70.27139969	90.02349912	64.00233976	73.79868337	65.23233374	94.18620308	96.51518957	84.84742981	75.62186975	98.7963168	94.5935083	111.3105743	90.18060428	100.2589217	98.52632975	96.85979831	-0.269269984	0.075818914	87.81406258	0.027529609	0.122177464	-2.203925139
	ENSG00000279089	TEC	TEC	25.29770389	38.58149962	42.03138731	52.98367011	42.28021631	52.32566838	63.993767	46.6660864	44.42784848	39.31690158	57.46334616	28.69725743	34.04777917	39.18164758	41.0526374	28.94660639	0.41689473	0.075818914	42.33087645	0.027528192	0.189158385	2.203945285
INTS10	ENSG00000104613	integrator complex subunit 10 [Source:HGNC Symbol;Acc:HGNC:25548]	protein_coding	2309.58667	2373.19091	2270.650173	1850.643906	2350.780027	3216.284416	2943.713282	2910.266843	3389.750312	3074.783329	3254.193496	2219.254574	2183.658918	2266.773553	2252.421372	2290.121898	0.279668331	0.075846048	2572.254605	0.027542897	0.126906444	2.20373626
	ENSG00000279513	TEC	TEC	1.873903992	0	7.64207042	8.515232696	4.832024721	5.813963153	5.245390738	3.181778618	7.562186975	4.032502726	5.304308877	6.956910891	10.12231272	8.066809796	12.77193163	6.67998609	-0.877532585	0.075875961	6.162582128	0.027557198	0.398238897	-2.203533085
SCN7A	ENSG00000136546	sodium voltage-gated channel alpha subunit 7 [Source:HGNC Symbol;Acc:HGNC:10594]	protein_coding	28.10855988	40.29623294	19.10517605	21.76115022	37.44819159	31.39540103	25.17787554	24.39363607	27.41292779	23.18689068	28.28964734	23.47957426	27.60630743	6.914408396	22.80702078	12.24664117	0.550477534	0.075908604	24.97685257	0.027575766	0.249845766	2.203269407
STAG2-AS1	ENSG00000232412	STAG2 antisense RNA 1 [Source:HGNC Symbol;Acc:HGNC:55727]	lncRNA	2.810855988	0.857366658	0	1.892273932	1.20800618	1.162792631	1.049078148	2.121185745	0	6.04875409	2.652154438	3.478455446	1.840420495	3.457204198	7.298246648	6.67998609	-1.331111522	0.075908604	2.659798793	0.027575931	0.604153506	-2.203267065
	ENSG00000259562	zinc finger CCHC-type and RNA binding motif 1 (ZCRB1) pseudogene	transcribed_processed_pseudogene	14.05427994	28.29309972	10.50784683	11.35364359	15.70408034	16.27909683	14.68709407	20.15126458	39.70148162	20.16251363	31.82585326	23.47957426	41.40946115	33.41964058	38.3157949	22.2666203	-0.644011529	0.075924429	23.8507091	0.027585119	0.292315745	-2.203136645
DENND2B	ENSG00000166444	DENN domain containing 2B [Source:HGNC Symbol;Acc:HGNC:11350]	protein_coding	1543.159937	1511.537419	1306.794042	1138.20277	1385.583089	1173.257764	1215.881573	1256.802554	1135.27332	1225.880829	1237.672071	1450.515921	1444.730089	1390.948489	1502.526529	1439.537002	-0.170410927	0.075948965	1334.893962	0.027597475	0.077355387	-2.202961327
COMMD9	ENSG00000110442	COMM domain containing 9 [Source:HGNC Symbol;Acc:HGNC:25014]	protein_coding	639.9382132	606.1582274	621.8734804	600.7969736	538.7707564	433.7216512	421.7294153	412.5706275	406.4675499	419.3802835	373.9537758	451.3295941	415.0148217	392.9688772	368.5614557	379.6458761	0.310026518	0.075951828	467.6800987	0.027601955	0.140735772	2.202897763
NCOR1	ENSG00000141027	nuclear receptor corepressor 1 [Source:HGNC Symbol;Acc:HGNC:7672]	protein_coding	4864.654763	4898.993086	4903.343433	4913.289266	4299.293996	5108.148026	4869.820761	5036.755552	4116.665535	4615.19937	4346.881124	4407.20305	4124.38233	4405.63055	4225.684809	4524.577245	0.123514835	0.075980447	4603.782681	0.027615798	0.056074252	2.202701449
NEIL3	ENSG00000109674	nei like DNA glycosylase 3 [Source:HGNC Symbol;Acc:HGNC:24573]	protein_coding	76.83006366	87.45139915	66.86811617	124.8900795	71.27236464	115.1164704	86.0244081	77.42327971	81.29350999	85.69068293	78.68058167	48.69837624	46.93072263	69.14408396	88.49124061	77.93317105	0.389141615	0.075981396	80.17115941	0.027623027	0.17667384	2.20259896
SOX21-AS1	ENSG00000227640	SOX21 antisense RNA 1 [Source:HGNC Symbol;Acc:HGNC:39807]	lncRNA	121.8037595	88.30876581	131.8257147	357.6397732	117.1765995	68.6047652	88.12256439	120.9075875	69.00495615	85.69068293	64.535758	75.65640594	67.17534808	67.99168256	72.07018565	79.04650207	0.72279899	0.075981396	104.7225657	0.027619821	0.328150556	2.202644417
ITGA3	ENSG00000005884	integrin subunit alpha 3 [Source:HGNC Symbol;Acc:HGNC:6139]	protein_coding	1090.612123	1103.430889	1200.760315	2292.489869	1099.285624	1416.281424	1425.697202	1559.071523	1435.870252	1574.692315	1551.510346	1878.365941	1779.686619	1744.735719	1720.561647	1831.42952	-0.322845803	0.075982626	1544.030083	0.027626917	0.146578605	-2.202543829
ZBTB32	ENSG00000011590	zinc finger and BTB domain containing 32 [Source:HGNC Symbol;Acc:HGNC:16763]	protein_coding	12.18037595	6.001566608	10.50784683	7.56909573	13.28806798	5.813963153	9.441703328	16.96948596	10.39800709	12.09750818	7.072411835	11.3049802	20.24462545	18.43842239	22.80702078	6.67998609	-0.668541752	0.075983587	11.92594172	0.027630708	0.30353905	-2.202490093
ZWINT	ENSG00000122952	ZW10 interacting kinetochore protein [Source:HGNC Symbol;Acc:HGNC:13195]	protein_coding	623.0730773	719.3306263	606.5893396	763.5325317	611.2511273	751.1640394	692.3915774	623.6286091	922.586811	712.7448569	673.6472273	424.3715644	380.9670426	683.3740298	611.2281568	718.0985047	0.314549519	0.07603954	657.3736951	0.0276545	0.142837265	2.202153043
CLIC1	ENSG00000213719	chloride intracellular channel 1 [Source:HGNC Symbol;Acc:HGNC:2062]	protein_coding	5487.72784	5299.383315	5549.098383	5474.348487	5370.795478	6518.615487	6770.750364	7319.151414	5675.421325	6295.744882	5711.856609	5462.044663	5063.916993	4989.898059	5078.667386	5696.914804	0.178709448	0.076072389	5735.270968	0.027669893	0.081160179	2.201935108
TMC3-AS1	ENSG00000259343	TMC3 antisense RNA 1 [Source:HGNC Symbol;Acc:HGNC:51424]	lncRNA	3.747807984	5.14419995	4.776294012	0	2.416012361	2.325585261	1.049078148	1.060592873	3.781093488	1.008125682	9.724566274	6.956910891	13.80315372	3.457204198	10.03508914	3.339993045	-1.22657632	0.076081349	4.539106689	0.027676598	0.557068728	-2.2018402
SLC30A3	ENSG00000115194	solute carrier family 30 member 3 [Source:HGNC Symbol;Acc:HGNC:11014]	protein_coding	14.05427994	5.14419995	4.776294012	10.40750663	7.248037082	4.651170522	6.294468885	6.363557236	7.562186975	5.040628408	4.420257397	3.478455446	3.680840991	4.609605597	3.649123324	2.22666203	0.972528203	0.076106814	5.850454651	0.02768931	0.441724903	2.201660346
ENHO	ENSG00000168913	energy homeostasis associated [Source:HGNC Symbol;Acc:HGNC:24838]	protein_coding	19.67599191	15.43259985	21.01569365	18.92273932	13.28806798	9.302341045	4.19631259	2.121185745	0.945273372	2.016251363	3.536205918	8.696138614	1.840420495	3.457204198	2.736842493	1.113331015	1.474109822	0.076122492	8.018537473	0.027698462	0.669583982	2.201530894
	ENSG00000234175	pseudogene similar to part of chromodomain protein, Y chromosome, 1 (CDY1)	processed_pseudogene	0.936951996	2.572099975	0	1.892273932	0	3.488377892	6.294468885	1.060592873	0	5.040628408	6.188360356	8.696138614	4.601051239	4.609605597	10.03508914	3.339993045	-1.332172767	0.076144918	3.672226997	0.027710072	0.605157125	-2.201366739
RAB11FIP4	ENSG00000131242	RAB11 family interacting protein 4 [Source:HGNC Symbol;Acc:HGNC:30267]	protein_coding	5048.297354	4953.007185	4639.692003	4511.181055	5902.318197	6427.917662	6189.56107	6219.316605	5926.864042	6044.721587	5634.94413	4910.709475	4739.082776	4860.829103	4787.649801	5150.269276	0.193167882	0.076189757	5371.647583	0.027729854	0.087760215	2.201087168
MTCH1P2	ENSG00000256282	MTCH1 pseudogene 2 [Source:HGNC Symbol;Acc:HGNC:55887]	transcribed_processed_pseudogene	5.621711975	8.573666583	10.50784683	10.40750663	10.87205562	10.46513368	12.58893777	8.484742981	3.781093488	9.073131134	9.724566274	7.826524752	21.1648357	14.98121819	18.24561662	8.90664812	-0.659304008	0.076189757	10.70157727	0.027733292	0.299542231	-2.201038585
POU4F1	ENSG00000152192	POU class 4 homeobox 1 [Source:HGNC Symbol;Acc:HGNC:9218]	protein_coding	23.4237999	17.14733317	24.83672886	19.86887629	28.99214833	47.67449785	32.52142257	41.36312203	70.89550289	29.23564477	23.86938994	17.39227723	17.48399471	23.04802799	20.07017828	25.60661335	0.66148406	0.076255235	28.96434739	0.027764036	0.30059198	2.200604485
	ENSG00000276603	novel transcript, sense intronic to BLCAP	lncRNA	4.684759979	2.572099975	6.686811617	3.784547865	3.624018541	17.44188946	7.343547033	5.302964363	10.39800709	10.08125682	7.072411835	10.43536634	11.04252297	13.82881679	12.77193163	12.24664117	-0.761428525	0.076255235	8.707349592	0.027761282	0.346002693	-2.200643347
THOC5	ENSG00000100296	THO complex subunit 5 [Source:HGNC Symbol;Acc:HGNC:19074]	protein_coding	1106.540307	1140.297656	1055.560977	1105.087977	1083.581544	923.2573487	971.4463646	966.200107	812.9350999	796.4192885	852.2256262	849.6127426	871.4391046	798.6141698	902.2457419	846.1315714	0.203366163	0.076311605	942.5997265	0.027807505	0.092439527	2.199991397
AREG	ENSG00000109321	amphiregulin [Source:HGNC Symbol;Acc:HGNC:651]	protein_coding	1610.620481	1122.292956	2145.51127	1624.517171	2056.026519	4931.403546	4705.115492	4894.636107	5708.505893	5759.422019	5405.974797	2146.20701	2052.068852	2146.923807	2113.754686	2336.881801	0.750715506	0.076311605	3172.4914	0.027813807	0.34124943	2.199902594
CREG1	ENSG00000143162	cellular repressor of E1A stimulated genes 1 [Source:HGNC Symbol;Acc:HGNC:2351]	protein_coding	1870.156184	1799.612616	2146.466529	3356.893956	1581.28009	1963.956753	1826.445055	1823.159148	1945.372599	1964.836953	1848.551643	1823.580267	1535.830903	1602.990347	1468.772138	1715.643094	0.304123864	0.076311605	1892.096767	0.027796719	0.138229107	2.200143453
SRP72P2	ENSG00000188451	signal recognition particle 72 pseudogene 2 [Source:HGNC Symbol;Acc:HGNC:31096]	processed_pseudogene	2.810855988	2.572099975	5.731552815	2.838410899	3.624018541	2.325585261	4.19631259	3.181778618	3.781093488	3.024377045	3.536205918	0.869613861	0	0	0.912280831	4.45332406	1.528327926	0.076311605	2.741094368	0.027795062	0.694641844	2.200166806
TRMT2B	ENSG00000188917	tRNA methyltransferase 2 homolog B [Source:HGNC Symbol;Acc:HGNC:25748]	protein_coding	342.9244305	366.9529298	337.2063573	343.4477187	302.0015451	204.651503	212.9628639	247.1181393	269.402911	290.3401963	248.4184657	332.192495	344.1586326	346.8728212	373.1228599	364.0592419	-0.289155969	0.076311605	307.8645695	0.027801001	0.131429568	-2.200083076
LINC03138	ENSG00000232855	long intergenic non-protein coding RNA 3138 [Source:HGNC Symbol;Acc:HGNC:58104]	lncRNA	2.810855988	5.14419995	2.865776407	0.946136966	10.87205562	8.139548414	6.294468885	4.242371491	7.562186975	8.065005453	7.072411835	9.565752475	16.56378446	9.219211195	7.298246648	7.793317105	-0.824667873	0.076311605	7.153458117	0.027814933	0.374868336	-2.19988672
LINC01843	ENSG00000251169	long intergenic non-protein coding RNA 1843 [Source:HGNC Symbol;Acc:HGNC:52659]	lncRNA	1.873903992	5.14419995	4.776294012	4.730684831	2.416012361	4.651170522	1.049078148	3.181778618	1.890546744	2.016251363	0.884051479	6.08729703	2.760630743	8.066809796	5.473684986	7.793317105	-1.001608422	0.076311605	3.92473198	0.027794039	0.455239054	-2.200181231
	ENSG00000271032	novel transcript	lncRNA	8.432567963	8.573666583	5.731552815	7.56909573	3.624018541	8.139548414	16.78525036	9.545335854	13.23382721	11.0893825	15.02887515	11.3049802	19.3244152	13.82881679	17.33333579	14.4733032	-0.630499083	0.076311605	11.50112327	0.027815673	0.286606609	-2.19987629
	ENSG00000277117	novel protein, similar to inducible T-cell co-stimulator ligand ICOSLG	artifact	7.495615967	3.429466633	8.597329222	4.730684831	6.040030902	3.488377892	7.343547033	3.181778618	12.28855384	8.065005453	7.956463315	3.478455446	2.760630743	3.457204198	4.561404155	2.22666203	0.998511506	0.076311605	5.568825642	0.027815574	0.453894101	2.199877687
SEC23B	ENSG00000101310	SEC23 homolog B, COPII coat complex component [Source:HGNC Symbol;Acc:HGNC:10702]	protein_coding	2418.273101	2352.61411	2170.347999	2140.161818	1978.714123	2079.073223	1943.941807	1901.643021	1884.875104	1799.504342	1776.059422	1861.843277	1687.665594	1741.278514	1809.965169	1957.235924	0.171916556	0.076313185	1968.949784	0.027819707	0.078150302	2.199819462
CDK19	ENSG00000155111	cyclin dependent kinase 19 [Source:HGNC Symbol;Acc:HGNC:19338]	protein_coding	911.654292	913.9528578	1006.842778	1212.001454	849.2283448	856.9781687	965.1518957	966.200107	710.8455757	852.8743266	844.2691629	1085.278099	954.2580269	1142.029787	1026.315935	1120.011001	-0.215596191	0.076328232	963.6182382	0.02782865	0.098011924	-2.199693482
DTNA	ENSG00000134769	dystrobrevin alpha [Source:HGNC Symbol;Acc:HGNC:3057]	protein_coding	891.9783001	720.187993	971.4982021	682.1647527	561.7228739	1446.514032	1772.942069	1788.159583	1368.755843	1949.715068	1880.377497	2114.900911	2181.818497	1879.566682	1743.368668	1676.676509	-0.589182243	0.076338749	1476.896718	0.027835942	0.267859935	-2.199590775
ZNF263	ENSG00000006194	zinc finger protein 263 [Source:HGNC Symbol;Acc:HGNC:13056]	protein_coding	503.1432218	492.1284619	523.4818237	450.3611959	537.5627503	550.0009143	497.2630419	515.4481361	611.5918716	538.339114	569.3291527	435.6765446	472.0678571	445.9793416	503.5790187	503.2256188	0.156587457	0.07634072	509.3236291	0.027840119	0.071191263	2.199531958
ADORA2B	ENSG00000170425	adenosine A2b receptor [Source:HGNC Symbol;Acc:HGNC:264]	protein_coding	45.9106478	48.01253287	62.09182216	67.1757246	83.35242645	56.9768389	55.60114182	48.78727214	41.59202836	46.37378135	39.78231657	33.91494059	36.80840991	49.55326017	42.87719906	43.41990959	0.390656777	0.076341502	50.13939077	0.027847321	0.177617236	2.199430564
GOLGA2P5	ENSG00000238105	GOLGA2 pseudogene 5 [Source:HGNC Symbol;Acc:HGNC:25315]	transcribed_unprocessed_pseudogene	3.747807984	3.429466633	1.910517605	1.892273932	2.416012361	1.162792631	2.098156295	1.060592873	2.835820116	3.024377045	1.768102959	4.348069307	8.281892229	3.457204198	2.736842493	5.566655075	-1.068729866	0.076341502	3.108536483	0.027845506	0.485906429	-2.199456114
ATP6V1F	ENSG00000128524	ATPase H+ transporting V1 subunit F [Source:HGNC Symbol;Acc:HGNC:16832]	protein_coding	1228.344067	1094.857223	1100.45814	1247.954658	1191.094094	1138.373985	1064.81432	1156.046231	965.1241127	1064.58072	983.0652451	1016.578604	958.8590781	996.8272104	972.4913659	1082.157747	0.145752607	0.07642246	1078.851675	0.027881335	0.06628276	2.198952001
FEM1B	ENSG00000169018	fem-1 homolog B [Source:HGNC Symbol;Acc:HGNC:3649]	protein_coding	2764.94534	2768.43694	2629.827483	2550.785261	2368.90012	2863.958249	2906.995547	2720.420718	2880.247964	2829.808788	2727.298814	2585.36201	2353.897814	2591.750747	2386.526654	2671.994436	0.116399712	0.07642246	2662.572305	0.027883777	0.052935003	2.198917671
CNIH1	ENSG00000100528	cornichon family member 1 [Source:HGNC Symbol;Acc:HGNC:19431]	protein_coding	2494.166213	2531.803742	2771.205786	2698.382628	2726.469949	3061.632996	3161.921537	2939.963443	2767.760433	2898.361335	2727.298814	2707.10795	2506.652715	2592.903149	2384.702092	2595.174596	0.12950727	0.076426532	2722.844211	0.027888725	0.058897779	2.1988481
RDM1	ENSG00000278023	RAD52 motif containing 1 [Source:HGNC Symbol;Acc:HGNC:19950]	protein_coding	54.34321576	66.01723269	22.92621126	34.06093078	25.36812979	15.1163042	15.73617221	13.78770734	77.5124165	42.34127863	51.27498581	53.04644554	52.45198412	67.99168256	95.78948726	61.23320583	-0.790268289	0.076453275	46.81233689	0.027901947	0.359431417	-2.198662249
RHBDD3	ENSG00000100263	rhomboid domain containing 3 [Source:HGNC Symbol;Acc:HGNC:1308]	protein_coding	1075.620891	1169.448122	1014.484848	1051.158169	979.6930123	906.9782519	847.6551432	894.0797917	883.8306028	806.5005453	937.0945682	839.1773762	858.5561611	830.8814089	914.1053927	781.5583726	0.185336575	0.076463156	924.4264161	0.027909017	0.084298964	2.198562902
P4HTM	ENSG00000178467	prolyl 4-hydroxylase, transmembrane [Source:HGNC Symbol;Acc:HGNC:28858]	protein_coding	936.0150439	1061.419923	782.3569592	856.2539544	1124.653754	1367.444134	1418.353655	1385.134292	1538.905049	1503.115391	1501.119412	1550.521515	1761.282414	1523.47465	1557.263379	1392.7771	-0.346303056	0.076584872	1328.755664	0.027956913	0.157561563	-2.19789046
HEY2	ENSG00000135547	hes related family bHLH transcription factor with YRPW motif 2 [Source:HGNC Symbol;Acc:HGNC:4881]	protein_coding	76.83006366	89.16613247	82.15225701	84.20618999	89.39245735	86.04665466	70.28823588	59.39320087	99.25370405	66.53629498	70.72411835	64.35142574	62.57429684	64.53447836	70.24562399	65.68652989	0.279235041	0.07680041	75.08635401	0.028039073	0.127113421	2.196739257
FGB	ENSG00000171564	fibrinogen beta chain [Source:HGNC Symbol;Acc:HGNC:3662]	protein_coding	19394.90631	18923.79688	21157.07196	17114.67158	36800.70028	43488.44438	43176.90932	37309.53608	29975.5639	31509.9763	27108.55457	25841.4455	27574.10007	16659.11463	15831.72154	18756.28761	0.501418563	0.076863764	26913.92506	0.028065685	0.228294526	2.196367004
APMAP	ENSG00000101474	adipocyte plasma membrane associated protein [Source:HGNC Symbol;Acc:HGNC:13238]	protein_coding	4569.514884	4347.706324	4807.817553	5605.861525	4330.702157	4682.565923	4551.950082	4812.970456	3951.242695	4146.420928	4086.969989	4088.054762	3736.973816	4035.709701	3952.912841	4413.244144	0.16518296	0.076942528	4382.538611	0.028101416	0.07522446	2.195867673
CEP57L1	ENSG00000183137	centrosomal protein 57 like 1 [Source:HGNC Symbol;Acc:HGNC:21561]	protein_coding	319.5006306	345.5187633	310.4591108	364.262732	285.0894586	272.0934756	300.0363502	240.7545821	203.233775	209.6901418	203.3318403	303.4952376	357.0415761	381.4448632	322.0351334	362.9459109	-0.313697036	0.076942528	298.8083488	0.028100535	0.142857095	-2.195879981
FAM20B	ENSG00000116199	FAM20B glycosaminoglycan xylosylkinase [Source:HGNC Symbol;Acc:HGNC:23017]	protein_coding	2291.784582	2171.709746	2149.332306	1742.784292	1747.984943	1941.863693	2023.671747	1902.703614	2238.407345	2369.095352	2218.085162	2361.001634	2143.169667	2324.393623	2349.12314	2504.994784	-0.17244526	0.076960433	2155.006602	0.028114929	0.078538466	-2.195678982
OGFRP1	ENSG00000182057	opioid growth factor receptor pseudogene 1 [Source:HGNC Symbol;Acc:HGNC:50511]	lncRNA	95.56910358	83.16456586	87.88380982	69.06799853	136.5046984	173.256102	187.7849884	153.7859665	126.6666318	140.1294697	106.970229	87.831	87.41997353	84.12530215	105.8245764	83.49982613	0.458228387	0.076960433	113.0927651	0.028113997	0.208694292	2.195691994
OGG1	ENSG00000114026	8-oxoguanine DNA glycosylase [Source:HGNC Symbol;Acc:HGNC:8125]	protein_coding	425.3762061	437.2569957	461.3900016	469.2839352	523.0666761	334.8842776	379.7662894	386.0558057	324.2287666	347.8033601	343.8960255	444.3726832	514.3975285	480.5513835	505.4035804	441.992413	-0.244900208	0.076984109	426.2328705	0.028127065	0.111545953	-2.195509569
C2orf92	ENSG00000228486	chromosome 2 open reading frame 92 [Source:HGNC Symbol;Acc:HGNC:49272]	protein_coding	38.41503183	49.72726618	43.94190491	52.03753314	41.07221013	58.13963153	63.993767	59.39320087	106.815891	45.36565567	71.60816983	72.1779505	71.77639932	73.75368956	106.7368572	70.13985395	-0.461016822	0.076993781	64.06843829	0.028134087	0.209991068	-2.195411582
ENSG00000287564	ENSG00000287564	NA	NA	2.810855988	2.572099975	0.955258802	2.838410899	2.416012361	1.162792631	0	2.121185745	1.890546744	0	1.768102959	2.608841584	8.281892229	4.609605597	2.736842493	2.22666203	-1.269659362	0.077003049	2.437444377	0.028140962	0.578349338	-2.195315666
	ENSG00000270871	novel transcript, antisense TAF15	lncRNA	14.05427994	21.43416646	20.06043485	25.54569809	22.95211743	20.93026735	16.78525036	21.21185745	32.13929465	28.22751908	29.17369882	20.00111881	37.72862016	40.33404898	39.22807573	23.37995132	-0.479080072	0.077021668	25.82414997	0.028151256	0.218242603	-2.195172089
ERAP1	ENSG00000164307	endoplasmic reticulum aminopeptidase 1 [Source:HGNC Symbol;Acc:HGNC:18173]	protein_coding	767.3636846	871.0845249	689.6968554	813.677791	841.9803077	1267.443967	1233.715901	1319.377534	1256.268311	1305.522758	1198.773806	1332.248436	1297.496449	1354.071644	1261.684389	1447.33032	-0.348519367	0.077057205	1141.108542	0.028167735	0.158782927	-2.194942323
AGGF1P3	ENSG00000241532	angiogenic factor with G-patch and FHA domains 1 pseudogene 3 [Source:HGNC Symbol;Acc:HGNC:38053]	processed_pseudogene	4.684759979	1.714733317	4.776294012	11.35364359	6.040030902	5.813963153	7.343547033	4.242371491	2.835820116	4.032502726	3.536205918	6.956910891	13.80315372	10.37161259	6.385965817	7.793317105	-0.833938263	0.077081009	6.355302023	0.028179928	0.379965715	-2.194772398
MPL	ENSG00000117400	MPL proto-oncogene, thrombopoietin receptor [Source:HGNC Symbol;Acc:HGNC:7217]	protein_coding	7.495615967	10.2883999	9.552588024	6.622958764	10.87205562	2.325585261	5.245390738	3.181778618	6.616913603	8.065005453	7.072411835	8.696138614	14.72336396	11.52401399	11.8596508	10.01997914	-0.681771064	0.077147785	8.385115644	0.028214826	0.310702861	-2.194286407
APOE	ENSG00000130203	apolipoprotein E [Source:HGNC Symbol;Acc:HGNC:613]	protein_coding	14242.60729	14274.29749	16471.52753	21143.32278	16217.48297	15308.16498	14381.81232	16655.55047	15346.51319	16404.22109	13571.95831	14171.22749	12311.4929	13767.73952	13778.17739	14887.46233	0.198826292	0.077147785	15183.34738	0.028208184	0.090607094	2.194378863
FTH1P8	ENSG00000219507	ferritin heavy chain 1 pseudogene 8 [Source:HGNC Symbol;Acc:HGNC:3995]	processed_pseudogene	52.46931177	48.86989952	42.03138731	38.79161562	37.44819159	36.04657155	31.47234443	28.63600756	34.97511476	36.29252454	37.13016214	34.78455446	26.68609718	40.33404898	20.07017828	24.49328233	0.41121697	0.077147785	35.65820575	0.028213282	0.187401673	2.194307897
SEC22A	ENSG00000121542	SEC22 homolog A, vesicle trafficking protein [Source:HGNC Symbol;Acc:HGNC:20260]	protein_coding	319.5006306	314.6535636	372.550933	437.1152784	295.9615142	310.4656324	293.7418813	331.9655692	239.1541631	286.3076936	283.7805249	386.9781683	388.3287245	352.6348282	383.157949	361.8325799	-0.241998602	0.077255376	334.8831021	0.028257675	0.11031575	-2.193690398
	ENSG00000260267	novel transcript, antisense to ARMC5	lncRNA	101.1908156	92.5955991	92.66010384	95.55983359	123.2166304	138.372323	113.3004399	120.9075875	50.09948871	48.39003272	69.84006687	128.7028515	130.6698552	117.5449427	138.6666863	132.4863908	-0.451296965	0.077341426	105.887728	0.028292653	0.205770587	-2.193204444
GAPDHP61	ENSG00000248415	glyceraldehyde 3 phosphate dehydrogenase pseudogene 61 [Source:HGNC Symbol;Acc:HGNC:4155]	processed_pseudogene	4.684759979	4.286833292	2.865776407	4.730684831	6.040030902	5.813963153	1.049078148	1.060592873	1.890546744	3.024377045	2.652154438	0.869613861	0.920210248	1.152401399	0.912280831	2.22666203	1.537822135	0.077365381	2.761247886	0.028310702	0.701256031	2.192953882
	ENSG00000254428	novel transcript, antisense to CCDC84	lncRNA	25.29770389	21.43416646	29.61302288	17.97660236	21.74411125	17.44188946	22.0306411	13.78770734	22.68656093	30.24377045	26.52154438	26.9580297	35.88819966	39.18164758	33.75439075	18.92662726	-0.446812654	0.077365381	25.21791346	0.028308757	0.203746717	-2.192980877
	ENSG00000280383	novel transcript, sense overlapping ATXN10	lncRNA	18.73903992	16.28996651	27.70250527	24.59956112	19.32809889	23.25585261	22.0306411	18.03007884	22.68656093	18.14626227	22.10128699	13.04420792	18.40420495	17.28602099	19.15789745	5.566655075	0.512471543	0.077365381	19.14805255	0.02831193	0.233691885	2.192936837
GPR75	ENSG00000119737	G protein-coupled receptor 75 [Source:HGNC Symbol;Acc:HGNC:4526]	protein_coding	47.78455179	42.01096626	47.76294012	48.25298528	51.94426576	41.8605347	54.55206367	50.90845789	101.1442508	107.8694479	89.28919942	36.52378218	46.93072263	44.94365458	46.52632238	38.96658553	0.540552011	0.077385488	56.07942068	0.028322794	0.24651379	2.192786097
	ENSG00000290498	novel transcript	lncRNA	9.369519959	10.2883999	9.552588024	6.622958764	20.53610507	13.95351157	10.49078148	9.545335854	16.06964732	12.09750818	7.956463315	4.348069307	13.80315372	3.457204198	2.736842493	7.793317105	0.817081263	0.07746074	9.91383789	0.028353845	0.372695602	2.192355529
MUC20	ENSG00000176945	mucin 20, cell surface associated [Source:HGNC Symbol;Acc:HGNC:23282]	protein_coding	10.30647195	9.431033241	21.01569365	26.49183505	20.53610507	26.7442305	19.9324848	24.39363607	19.85074081	23.18689068	24.75344142	18.26189109	22.08504594	9.219211195	7.298246648	5.566655075	0.692922504	0.077527614	18.06710083	0.028385348	0.316125947	2.191919107
E2F4	ENSG00000205250	E2F transcription factor 4 [Source:HGNC Symbol;Acc:HGNC:3118]	protein_coding	1931.995016	1928.217615	1926.757005	1418.259312	2109.178791	2222.096717	2267.057877	2109.519224	2284.72574	2046.495134	2180.955	1801.839921	1767.723886	1748.192923	1820.912539	1751.269687	0.197067394	0.077527614	1957.199774	0.028382323	0.089904608	2.191960997
SEC24A	ENSG00000113615	SEC24 homolog A, COPII coat complex component [Source:HGNC Symbol;Acc:HGNC:10703]	protein_coding	1825.182488	1758.459016	1935.354334	2050.278806	1563.159997	1875.584513	1937.647338	1894.218871	2367.909797	2391.274117	2270.244199	1862.712891	1753.920732	1689.420451	1605.614263	1716.756425	0.204409982	0.077620096	1906.10864	0.028422725	0.093278183	2.19140185
MBIP	ENSG00000151332	MAP3K12 binding inhibitory protein 1 [Source:HGNC Symbol;Acc:HGNC:20427]	protein_coding	585.5949974	554.7162279	589.3946811	509.0216878	576.218948	530.2334395	610.5634818	537.7205865	514.2287143	530.2741085	548.1119172	532.2036832	498.7539543	528.9522423	478.0351555	497.6589637	0.125780624	0.077635033	538.8551743	0.028431712	0.057400589	2.191277574
ARL8A	ENSG00000143862	ARF like GTPase 8A [Source:HGNC Symbol;Acc:HGNC:25192]	protein_coding	1308.921938	1154.015522	1188.34195	1102.249566	1111.365686	1589.537526	1532.703173	1674.676146	1349.850375	1505.131643	1460.453044	1278.332376	1151.18302	1151.248998	1120.280861	1096.63105	0.231269099	0.077697778	1298.43268	0.028464108	0.105562328	2.190829851
ZDHHC14	ENSG00000175048	zinc finger DHHC-type palmitoyltransferase 14 [Source:HGNC Symbol;Acc:HGNC:20341]	protein_coding	262.3465588	220.3432312	301.8617816	364.262732	252.4732917	208.1398809	232.8953487	234.3910249	196.6168614	243.9664149	258.143032	334.8013366	340.4777917	275.4239344	290.1053043	286.1260709	-0.276002483	0.077697778	268.8984122	0.028461368	0.125978617	-2.190867703
	ENSG00000289073	novel transcript, antisense to NUBP1	lncRNA	3.747807984	4.286833292	3.82103521	4.730684831	0	1.162792631	4.19631259	5.302964363	1.890546744	7.056879771	4.420257397	9.565752475	8.281892229	4.609605597	9.12280831	3.339993045	-0.924779881	0.077697778	4.721010404	0.02846525	0.422117009	-2.190814068
CHRNA7	ENSG00000175344	cholinergic receptor nicotinic alpha 7 subunit [Source:HGNC Symbol;Acc:HGNC:1960]	protein_coding	7.495615967	5.14419995	8.597329222	16.08432843	9.664049443	9.302341045	9.441703328	9.545335854	10.39800709	7.056879771	10.60861775	11.3049802	8.281892229	20.74322519	16.42105496	16.69996523	-0.626596239	0.077703732	11.04934535	0.028470952	0.286020969	-2.19073532
	ENSG00000279989	TEC	TEC	3.747807984	5.14419995	6.686811617	3.784547865	4.832024721	2.325585261	4.19631259	6.363557236	7.562186975	4.032502726	10.60861775	5.217683168	19.3244152	10.37161259	10.03508914	4.45332406	-0.866427857	0.077709526	6.792892428	0.028476595	0.395510435	-2.190657389
DCXR	ENSG00000169738	dicarbonyl and L-xylulose reductase [Source:HGNC Symbol;Acc:HGNC:18985]	protein_coding	1352.02173	1399.222386	1398.498887	1281.069452	1588.528127	1524.421139	1493.887282	1556.950337	1571.989618	1449.68473	1504.655618	1340.944574	1341.666541	1351.766841	1365.684404	1352.697183	0.117131163	0.077818654	1429.605553	0.02852011	0.05348316	2.190056906
TRAF7	ENSG00000131653	TNF receptor associated factor 7 [Source:HGNC Symbol;Acc:HGNC:20456]	protein_coding	2425.768717	2328.607844	2257.27655	2109.885435	2476.41267	2653.492783	2521.983867	2532.69578	2340.496869	2491.078559	2348.040729	2292.302139	2114.643149	2096.218145	2283.43892	2307.935194	0.117136972	0.077842686	2348.767334	0.028532444	0.053489966	2.189886844
TMEM54	ENSG00000121900	transmembrane protein 54 [Source:HGNC Symbol;Acc:HGNC:24143]	protein_coding	79.64091965	58.30093277	91.70484503	82.31391606	82.14442027	69.76755784	56.65021997	83.78683694	74.67659638	107.8694479	78.68058167	82.61331683	81.89871205	102.5637245	109.4736997	113.5597635	-0.313429891	0.077902708	84.7278432	0.028557974	0.143149063	-2.18953505
NOC2LP1	ENSG00000213225	NOC2 like nucleolar associated transcriptional repressor pseudogene 1 [Source:HGNC Symbol;Acc:HGNC:52285]	transcribed_processed_pseudogene	39.35198383	44.58306623	39.1656109	39.73775258	33.82417305	30.2326084	22.0306411	27.57541469	19.85074081	29.23564477	22.10128699	23.47957426	18.40420495	24.20042939	27.36842493	20.03995827	0.479598437	0.077917237	28.8238447	0.02856683	0.219053426	2.189413081
URI1	ENSG00000105176	URI1 prefoldin like chaperone [Source:HGNC Symbol;Acc:HGNC:13236]	protein_coding	1661.215889	1540.687885	1528.414084	1398.390436	1580.072084	1825.58443	1768.745757	1709.675711	1640.994574	1693.651145	1634.611185	1542.69499	1459.453453	1465.85458	1437.75459	1566.456738	0.129044983	0.077922442	1590.891096	0.0285757	0.058943734	2.189290946
CYP27A1	ENSG00000135929	cytochrome P450 family 27 subfamily A member 1 [Source:HGNC Symbol;Acc:HGNC:2605]	protein_coding	652.1185891	686.7506933	467.1215544	377.5086495	840.7723015	503.489209	525.5881519	550.4477009	613.4824184	655.281693	614.4157782	729.6060297	709.482101	764.0421278	712.491329	725.8918218	-0.304684797	0.077922442	633.0306343	0.028579328	0.139173712	-2.189240999
POU6F1	ENSG00000184271	POU class 6 homeobox 1 [Source:HGNC Symbol;Acc:HGNC:9224]	protein_coding	85.26263163	85.73666583	58.27078695	82.31391606	93.01647589	73.25593573	92.31887698	102.8775087	88.85569696	99.80444248	100.7818687	105.2232772	113.1858605	122.1545483	90.31580227	97.97312932	-0.271419519	0.077922442	93.20921396	0.028577668	0.123977527	-2.189263857
	ENSG00000260367	novel transcript, antisense to SPNS1	lncRNA	10.30647195	9.431033241	6.686811617	7.56909573	7.248037082	2.325585261	5.245390738	4.242371491	5.671640232	5.040628408	7.072411835	7.826524752	7.361681982	8.066809796	15.50877413	15.58663421	-0.728993749	0.07792362	7.824368904	0.02858329	0.33299756	-2.189186458
LINC02600	ENSG00000250986	long intergenic non-protein coding RNA 2600 [Source:HGNC Symbol;Acc:HGNC:53177]	lncRNA	16.86513593	12.86049987	16.23939964	11.35364359	15.70408034	5.813963153	16.78525036	13.78770734	7.562186975	15.12188522	7.956463315	27.82764356	13.80315372	18.43842239	20.98245911	13.35997218	-0.582570477	0.077955755	14.65386667	0.02859861	0.266138399	-2.188975655
UBE2G2	ENSG00000184787	ubiquitin conjugating enzyme E2 G2 [Source:HGNC Symbol;Acc:HGNC:12483]	protein_coding	2685.30442	2609.824108	2754.011127	2294.382143	2697.477801	2783.725558	2743.339356	2764.965619	2966.267841	2774.361876	3136.614649	2848.85501	3385.453501	3019.291666	3380.000479	2686.467739	-0.158127644	0.078008874	2845.646431	0.02862163	0.072248642	-2.18865905
	ENSG00000286259	novel transcript	lncRNA	6.558663971	12.00313322	5.731552815	7.56909573	14.49607416	13.95351157	6.294468885	7.424150109	5.671640232	3.024377045	2.652154438	3.478455446	4.601051239	6.914408396	1.824561662	2.22666203	1.028934485	0.078012609	6.526497559	0.028626535	0.470135439	2.188591624
CRYBG1	ENSG00000112297	crystallin beta-gamma domain containing 1 [Source:HGNC Symbol;Acc:HGNC:356]	protein_coding	72.14530368	62.58776606	52.53923413	63.39117674	57.98429666	76.74431362	79.72993921	66.81735098	59.55222243	56.45503817	59.23144912	46.08953465	56.13282511	59.92487277	46.52632238	54.55321974	0.293228052	0.078065892	60.65030409	0.028649624	0.133999675	2.188274355
ADARB2	ENSG00000185736	adenosine deaminase RNA specific B2 (inactive) [Source:HGNC Symbol;Acc:HGNC:227]	protein_coding	89.94739161	90.88086578	105.0784683	92.72142269	317.7056254	117.4420557	104.9078148	92.27157992	71.84077627	70.56879771	76.02842723	75.65640594	68.09555833	70.29648536	63.85965817	79.04650207	0.643002521	0.078157471	99.1467397	0.028686773	0.293908494	2.187764333
	ENSG00000273901	novel transcript, antisense to SLC27A5	lncRNA	0.936951996	4.286833292	4.776294012	3.784547865	0	5.813963153	3.147234443	3.181778618	1.890546744	2.016251363	0	6.08729703	10.12231272	4.609605597	3.649123324	4.45332406	-1.107968141	0.078186694	3.672254014	0.028701041	0.506483838	-2.187568601
RAPGEF2	ENSG00000109756	Rap guanine nucleotide exchange factor 2 [Source:HGNC Symbol;Acc:HGNC:16854]	protein_coding	2988.876867	2709.27864	3274.627175	2724.874463	2191.323211	2925.586259	2930.075266	3054.507473	3681.839784	4148.43718	4120.563946	3910.653535	3740.654657	3791.400604	3827.930367	3839.878671	-0.274715258	0.078293043	3366.281756	0.028743627	0.125613697	-2.186984892
SEC22C	ENSG00000093183	SEC22 homolog C, vesicle trafficking protein [Source:HGNC Symbol;Acc:HGNC:16828]	protein_coding	1352.958682	1262.901088	1264.762654	1115.495483	1221.294248	1617.444549	1618.727582	1595.131681	1789.402493	1808.577473	1809.653378	1271.375465	1181.549958	1234.221899	1264.421232	1299.257295	0.259063261	0.078337287	1419.198447	0.028763419	0.118471495	2.186713861
	ENSG00000279930	TEC	TEC	69.3344477	73.73353262	36.29983449	43.52230045	26.57613597	22.09305998	22.0306411	27.57541469	10.39800709	15.12188522	16.79697811	15.6530495	21.1648357	26.50523219	17.33333579	7.793317105	0.906596292	0.078346696	28.24575048	0.028770423	0.414611193	2.186617989
ACTMAP	ENSG00000188493	actin maturation protease [Source:HGNC Symbol;Acc:HGNC:24758]	protein_coding	386.9611743	423.5391292	389.7455914	440.8998263	469.9144042	410.4657986	407.0423212	408.328256	354.4775145	320.5839667	374.8378273	470.461099	445.3817599	457.5033555	500.8421762	389.6658553	-0.185729931	0.078372014	415.6656285	0.028784298	0.084946735	-2.186428127
	ENSG00000290854	novel transcript	lncRNA	74.01920768	69.44669932	82.15225701	106.9134772	130.4646675	86.04665466	110.1532055	81.6656512	56.71640232	64.52004362	79.56463315	118.2674851	110.4252297	106.0209287	102.1754531	107.9931085	-0.354604393	0.078372014	92.90906902	0.028786821	0.162186896	-2.186393605
KCTD10	ENSG00000110906	potassium channel tetramerization domain containing 10 [Source:HGNC Symbol;Acc:HGNC:23236]	protein_coding	2302.091054	2061.966813	2259.187068	2127.862037	1953.345994	2332.562017	2266.008799	2344.970842	2096.616339	2284.412794	2142.940786	2057.506396	1937.962782	1998.264026	2060.842397	2140.935542	0.107978761	0.078389869	2147.96723	0.028796931	0.049389822	2.186255326
KDM4B	ENSG00000127663	lysine demethylase 4B [Source:HGNC Symbol;Acc:HGNC:29136]	protein_coding	2344.253894	2248.015378	2292.621126	2449.548606	2396.684262	2717.446378	2431.763146	2642.997439	2264.874999	2228.965882	2260.519633	2257.517584	2232.430061	2123.875779	2282.526639	2095.28897	0.118881692	0.078507715	2329.333111	0.028843778	0.054392785	2.18561508
THAP11	ENSG00000168286	THAP domain containing 11 [Source:HGNC Symbol;Acc:HGNC:23194]	protein_coding	784.2288206	731.3337595	685.8758202	665.1342873	798.4920852	719.7686383	666.1646237	679.8400314	561.4923829	566.5666331	455.2865119	600.0335644	552.1261486	541.6286577	540.9825328	571.1388107	0.243822141	0.078525419	632.5058318	0.02885384	0.11156469	2.185477686
XPNPEP1	ENSG00000108039	X-prolyl aminopeptidase 1 [Source:HGNC Symbol;Acc:HGNC:12822]	protein_coding	1498.186241	1526.112652	1423.335616	1502.465502	1502.759688	1525.583931	1434.089828	1565.43508	1655.173674	1715.82991	1680.581862	1651.396723	1721.713373	1593.771135	1671.298482	1730.116397	-0.112333246	0.078533251	1587.365631	0.028860276	0.051401926	-2.185389831
CNGA3	ENSG00000144191	cyclic nucleotide gated channel subunit alpha 3 [Source:HGNC Symbol;Acc:HGNC:2150]	protein_coding	4.684759979	7.716299925	3.82103521	2.838410899	3.624018541	5.813963153	3.147234443	1.060592873	2.835820116	5.040628408	6.188360356	1.739227723	1.840420495	1.152401399	2.736842493	1.113331015	1.290202688	0.078555919	3.459584189	0.028872165	0.590420286	2.185227571
CERS4	ENSG00000090661	ceramide synthase 4 [Source:HGNC Symbol;Acc:HGNC:23747]	protein_coding	1662.152841	1428.372853	1259.98636	822.1930237	1425.447293	1001.164455	941.0230983	1065.895837	912.1888039	1013.16631	893.7760457	1007.882465	961.6197089	840.1006201	789.1229188	858.3782126	0.341396337	0.078576969	1055.154428	0.028886412	0.156243089	2.185033203
RPL34	ENSG00000109475	ribosomal protein L34 [Source:HGNC Symbol;Acc:HGNC:10340]	protein_coding	7579.004695	7394.787428	7343.074414	6826.378211	7929.352568	7824.431611	7840.810074	7619.299197	7109.40103	7501.463197	7054.730806	7141.26903	6873.97055	6734.633778	6790.106225	7412.557898	0.092923733	0.078576969	7310.95442	0.028887021	0.04252754	2.185024898
VMA22	ENSG00000136710	vacuolar ATPase assembly factor VMA22 [Source:HGNC Symbol;Acc:HGNC:28178]	protein_coding	825.4547084	767.3431592	759.4307479	868.553735	943.4528269	824.4199751	841.3606743	915.2916491	787.4127188	855.8987037	876.9790676	774.8259505	749.0511416	750.213311	769.9650214	813.844972	0.125630751	0.078618879	820.2186477	0.02890599	0.057503063	2.184766249
	ENSG00000269921	novel transcript	lncRNA	10.30647195	8.573666583	6.686811617	8.515232696	7.248037082	8.139548414	5.245390738	5.302964363	8.507460347	7.056879771	10.60861775	12.17459406	11.04252297	13.82881679	14.5964933	8.90664812	-0.619416545	0.07865403	9.171259785	0.028922477	0.283545325	-2.184541553
LINC02891	ENSG00000249923	long intergenic non-protein coding RNA 2891 [Source:HGNC Symbol;Acc:HGNC:55221]	lncRNA	5.621711975	1.714733317	0.955258802	4.730684831	4.832024721	3.488377892	4.19631259	5.302964363	6.616913603	4.032502726	4.420257397	6.08729703	3.680840991	5.762006997	9.12280831	14.4733032	-0.896383387	0.078665379	5.314874921	0.028930214	0.410350005	-2.184436153
UNC50	ENSG00000115446	unc-50 inner nuclear membrane RNA binding protein [Source:HGNC Symbol;Acc:HGNC:16046]	protein_coding	974.4300757	1008.26319	957.16932	878.0151047	1014.725192	945.3504087	924.2378479	888.7768273	981.1937601	931.5081298	970.6885244	1051.363158	1015.912113	976.0839853	1032.701901	1013.131224	-0.097031165	0.078785989	972.7219226	0.028978139	0.044432588	-2.183783789
FAM83B	ENSG00000168143	family with sequence similarity 83 member B [Source:HGNC Symbol;Acc:HGNC:21357]	protein_coding	167.7144073	153.4686318	191.0517605	183.5505714	166.7048529	130.2327746	133.2329247	149.543595	106.815891	145.1700981	112.2745379	186.9669802	186.8026803	165.9458015	162.3859879	208.1928998	-0.288223162	0.0787904	159.3783997	0.028983331	0.131987646	-2.183713175
BAHCC1	ENSG00000266074	BAH domain and coiled-coil containing 1 [Source:HGNC Symbol;Acc:HGNC:29279]	protein_coding	1174.000851	1227.749055	1222.731267	1578.15646	1497.927664	950.0015792	1024.94935	995.8967075	857.3629483	957.7193975	926.4859504	1377.468356	1416.203571	1340.242827	1442.315994	1331.543894	-0.292135956	0.078807579	1207.547242	0.02899322	0.133787693	-2.183578697
PCDHA6	ENSG00000081842	protocadherin alpha 6 [Source:HGNC Symbol;Acc:HGNC:8672]	protein_coding	310.1311106	270.0704974	328.609028	382.2393344	248.8492732	229.0701482	218.2082547	225.9062819	176.7661206	204.6495134	178.5783988	180.8796832	171.1591061	227.0230757	197.9649403	199.2862517	0.370489416	0.078872375	234.3369386	0.029020632	0.169699694	2.18320615
ARNT2	ENSG00000172379	aryl hydrocarbon receptor nuclear translocator 2 [Source:HGNC Symbol;Acc:HGNC:16876]	protein_coding	2046.303159	1828.763082	1813.081207	1842.128673	2099.514741	2409.306331	2240.830923	2437.242421	2270.546639	2615.078018	2589.386783	2500.139851	2442.237997	2460.376988	2616.421423	2676.44776	-0.207415907	0.078898132	2305.487875	0.029033683	0.095012901	-2.18302888
JOSD2	ENSG00000161677	Josephin domain containing 2 [Source:HGNC Symbol;Acc:HGNC:28853]	protein_coding	183.6425912	144.0375986	180.5439137	210.9885435	183.6169394	159.3025904	146.8709407	167.5736739	138.0099123	172.3894916	184.7667592	193.9238911	182.201629	203.9750477	207.0877486	200.3995827	-0.214111628	0.078997193	178.7081783	0.029073716	0.098104487	-2.182485564
	ENSG00000276791	novel transcript	lncRNA	40.28893582	45.44043289	58.27078695	45.41457438	54.36027812	25.58143787	34.61957887	42.42371491	18.90546744	17.13813659	24.75344142	55.65528713	53.37219437	51.85806297	59.29825402	46.75990263	-0.531380549	0.079081679	42.1337804	0.029108392	0.243527399	-2.18201546
MFSD11	ENSG00000092931	major facilitator superfamily domain containing 11 [Source:HGNC Symbol;Acc:HGNC:25458]	protein_coding	449.736958	471.5516621	474.7636248	579.9819603	520.6506637	572.0939742	586.4346845	587.5684515	601.1938645	566.5666331	532.1989906	418.2842673	464.7061751	497.8374045	509.0527037	493.2056397	0.181170095	0.07912467	520.3642286	0.0291278	0.083038791	2.181752548
CRTAC1	ENSG00000095713	cartilage acidic protein 1 [Source:HGNC Symbol;Acc:HGNC:14882]	protein_coding	360.7265184	268.3557641	698.2941846	1994.456725	445.7542806	359.3029229	378.7172112	491.0545001	237.2636164	367.9658738	360.6930036	671.341901	500.5943748	492.0753975	529.122882	482.0723295	-0.417806972	0.079367148	442.7055281	0.029220658	0.191610911	-2.180496767
NAT10	ENSG00000135372	N-acetyltransferase 10 [Source:HGNC Symbol;Acc:HGNC:29830]	protein_coding	1978.842615	1969.371214	1698.450151	1402.174984	1842.209425	1872.096135	1766.6476	1571.798637	1410.347871	1303.506506	1345.526352	1373.989901	1412.52273	1304.518384	1429.544062	1489.636898	0.235605921	0.079384157	1573.198967	0.029230517	0.108058086	2.180363644
TACR1-AS1	ENSG00000270571	TACR1 antisense RNA 1 [Source:HGNC Symbol;Acc:HGNC:58209]	lncRNA	4.684759979	5.14419995	3.82103521	3.784547865	4.832024721	2.325585261	8.39262518	8.484742981	11.34328046	9.073131134	7.072411835	12.17459406	12.88294347	13.82881679	5.473684986	8.90664812	-0.754127424	0.079410743	7.6390645	0.029243904	0.345900984	-2.180182939
FCF1	ENSG00000119616	FCF1 rRNA-processing protein [Source:HGNC Symbol;Acc:HGNC:20220]	protein_coding	1533.790417	1512.394785	1413.783028	1279.177178	1181.430044	1283.723064	1265.188246	1261.044926	1171.193708	1259.148976	1204.962166	1220.068248	1125.417133	1219.240681	1078.315942	1205.737489	0.159865083	0.079420075	1263.413502	0.029254536	0.073331279	2.180039466
ARHGEF2-AS2	ENSG00000273002	ARHGEF2 antisense RNA 2 [Source:HGNC Symbol;Acc:HGNC:55175]	lncRNA	9.369519959	12.86049987	8.597329222	6.622958764	4.832024721	4.651170522	13.63801592	14.84830022	4.72636686	7.056879771	9.724566274	11.3049802	17.48399471	10.37161259	23.71930161	8.90664812	-0.710145503	0.079420075	10.54463558	0.0292538	0.325747436	-2.180049402
	ENSG00000285367	novel transcript	lncRNA	1.873903992	4.286833292	2.865776407	4.730684831	4.832024721	5.813963153	5.245390738	2.121185745	1.890546744	2.016251363	2.652154438	6.08729703	5.521261486	11.52401399	2.736842493	7.793317105	-0.936161648	0.079424447	4.499465471	0.029259745	0.429438016	-2.1799692
MAP3K14	ENSG00000006062	mitogen-activated protein kinase kinase kinase 14 [Source:HGNC Symbol;Acc:HGNC:6853]	protein_coding	154.5970793	131.1770987	166.2150316	149.4896407	137.7127046	136.0467378	141.6255499	127.2711447	151.2437395	159.2838577	146.7525456	140.0078317	127.9092244	122.1545483	130.4561588	112.4464325	0.197859596	0.079445332	139.6493329	0.029271038	0.090768907	2.179816885
CALB2	ENSG00000172137	calbindin 2 [Source:HGNC Symbol;Acc:HGNC:1435]	protein_coding	22.4868479	13.71786653	22.92621126	92.72142269	14.49607416	29.06981576	19.9324848	25.45422894	25.52238104	23.18689068	18.56508107	12.17459406	16.56378446	17.28602099	15.50877413	16.69996523	0.845426933	0.079513071	24.14452773	0.029299598	0.387911606	2.179431909
MSC	ENSG00000178860	musculin [Source:HGNC Symbol;Acc:HGNC:7321]	protein_coding	4.684759979	4.286833292	6.686811617	6.622958764	8.456043263	12.79071894	13.63801592	18.03007884	13.23382721	8.065005453	7.956463315	0.869613861	6.441471734	5.762006997	5.473684986	6.67998609	0.922208152	0.079555251	8.104892515	0.029322349	0.423201034	2.17912547
	ENSG00000260725	novel transcript	lncRNA	2.810855988	0.857366658	0.955258802	8.515232696	2.416012361	2.325585261	4.19631259	0	0.945273372	6.04875409	6.188360356	7.826524752	5.521261486	8.066809796	6.385965817	6.67998609	-1.091936831	0.079555251	4.358722507	0.029320439	0.501083561	-2.179151178
BBS1	ENSG00000174483	Bardet-Biedl syndrome 1 [Source:HGNC Symbol;Acc:HGNC:966]	protein_coding	35.60417584	45.44043289	51.58397533	34.06093078	57.98429666	46.51170522	45.11036034	42.42371491	68.05968278	39.31690158	70.72411835	60.00335644	80.9785018	66.83928116	72.07018565	43.41990959	-0.409285325	0.07956742	53.75822058	0.029330438	0.187830296	-2.179016557
RHNO1	ENSG00000171792	RAD9-HUS1-RAD1 interacting nuclear orphan 1 [Source:HGNC Symbol;Acc:HGNC:28206]	protein_coding	559.3603415	601.0140275	570.2895051	632.9656304	539.9787626	518.6055132	506.7047452	481.5091642	472.636686	530.2741085	479.1559018	607.8600891	567.7697228	558.9146787	616.7018418	659.0919609	-0.167843801	0.079659612	556.4270425	0.029368031	0.077045201	-2.178510773
UPK3B	ENSG00000243566	uroplakin 3B [Source:HGNC Symbol;Acc:HGNC:21444]	protein_coding	0	0.857366658	0.955258802	2.838410899	8.456043263	2.325585261	1.049078148	2.121185745	4.72636686	7.056879771	2.652154438	7.826524752	8.281892229	5.762006997	3.649123324	6.67998609	-1.138866541	0.079705259	4.077366452	0.029388471	0.522838911	-2.178236008
PTPN6	ENSG00000111679	protein tyrosine phosphatase non-receptor type 6 [Source:HGNC Symbol;Acc:HGNC:9658]	protein_coding	594.0275654	658.4575936	519.6607885	558.2208101	605.2110964	480.2333564	453.2017597	454.9943424	521.7909013	481.8840758	448.2141001	576.5539901	627.5833889	592.3343193	644.0702667	588.952107	-0.206333462	0.079800917	550.3369039	0.029428329	0.094748312	-2.177700669
SMAD5	ENSG00000113658	SMAD family member 5 [Source:HGNC Symbol;Acc:HGNC:6771]	protein_coding	4583.569164	4565.477456	5134.516063	4817.729432	4478.078911	5140.70622	5335.611458	5308.267328	5277.461235	5769.503276	5771.088058	4852.445347	4776.811396	4556.595133	4236.632179	4603.623747	0.149334333	0.079800917	4950.507275	0.029434587	0.06857696	2.177616682
FOXN3-AS1	ENSG00000258920	FOXN3 antisense RNA 1 [Source:HGNC Symbol;Acc:HGNC:44290]	lncRNA	5.621711975	6.858933267	8.597329222	13.24591753	12.0800618	9.302341045	12.58893777	7.424150109	16.06964732	2.016251363	6.188360356	4.348069307	6.441471734	4.609605597	4.561404155	4.45332406	0.885348249	0.079800917	7.775469788	0.029431833	0.406560636	2.177653642
GREP1	ENSG00000262152	glycine rich extracellular protein 1 [Source:HGNC Symbol;Acc:HGNC:27549]	protein_coding	24.36075189	21.43416646	34.38931689	86.09846393	41.07221013	22.09305998	33.57050072	25.45422894	34.97511476	44.35752999	42.43447101	52.17683168	84.65934279	41.48645038	73.89474731	37.85325451	-0.640539125	0.079840268	43.76940259	0.029452718	0.294179732	-2.177373407
PKN3	ENSG00000160447	protein kinase N3 [Source:HGNC Symbol;Acc:HGNC:17999]	protein_coding	265.1574148	310.3667303	245.5015122	199.6348999	224.6891495	241.8608672	224.5027236	223.7850961	322.3382198	243.9664149	297.0412971	283.4941188	253.9780284	297.319561	325.6842567	370.739228	-0.263799045	0.079849067	270.6287199	0.029459581	0.121159833	-2.177281356
ASAH1	ENSG00000104763	N-acylsphingosine amidohydrolase 1 [Source:HGNC Symbol;Acc:HGNC:735]	protein_coding	5190.714057	5097.90215	5695.25298	7195.371628	5074.833964	5183.729547	4947.452544	4943.42338	4535.421638	4882.352676	4627.125443	4495.903663	4301.062698	4557.747534	4436.421681	4912.016438	0.20009392	0.079964187	5004.795751	0.029505677	0.091926893	2.176663594
ANKRD46	ENSG00000186106	ankyrin repeat domain 46 [Source:HGNC Symbol;Acc:HGNC:27229]	protein_coding	899.4739161	962.8227573	926.6010384	1160.910058	921.7087156	879.0712287	807.7901736	801.8082117	679.6515544	757.1023869	703.7049776	1038.31895	987.3855958	1014.113231	963.3685576	1068.797774	-0.231888214	0.079994821	910.7893205	0.029520604	0.10654357	-2.176463715
FGGY-DT	ENSG00000224609	FGGY divergent transcript [Source:HGNC Symbol;Acc:HGNC:55265]	lncRNA	12.18037595	20.5767998	11.46310563	11.35364359	25.36812979	23.25585261	13.63801592	19.09067171	16.06964732	16.13001091	12.37672071	22.6099604	31.28714842	27.65763358	25.54386327	11.13331015	-0.541018617	0.0800065	18.73343061	0.029528538	0.248589037	-2.176357512
MRPL15	ENSG00000137547	mitochondrial ribosomal protein L15 [Source:HGNC Symbol;Acc:HGNC:14054]	protein_coding	1081.242603	942.2459575	1003.977001	967.8981165	1134.317803	1059.304086	907.4525976	969.3818856	773.2336182	810.533048	807.1390007	899.1807327	759.1734544	823.9670005	750.8071239	885.098157	0.206397198	0.080036208	910.9345117	0.029543129	0.094844581	2.176162276
NTNG2	ENSG00000196358	netrin G2 [Source:HGNC Symbol;Acc:HGNC:14288]	protein_coding	14.05427994	7.716299925	7.64207042	17.97660236	14.49607416	6.976755784	4.19631259	3.181778618	5.671640232	4.032502726	9.724566274	12.17459406	16.56378446	13.82881679	16.42105496	13.35997218	-0.73346814	0.080116338	10.50106909	0.029576336	0.337115408	-2.175718233
	ENSG00000267886	novel transcript	lncRNA	65.58663971	89.16613247	86.92855102	82.31391606	68.85635228	81.39548414	70.28823588	54.09023651	57.66167569	55.44691249	61.88360356	51.30721782	56.13282511	64.53447836	58.38597319	52.32655771	0.319534098	0.080121808	66.0190495	0.029581985	0.146868828	2.175642738
PAM16	ENSG00000217930	presequence translocase associated motor 16 [Source:HGNC Symbol;Acc:HGNC:29679]	protein_coding	33.73027185	55.72883279	49.67345773	55.82208101	45.90423485	52.32566838	78.68086106	57.27201512	106.815891	77.62567748	108.738332	82.61331683	107.664599	86.43010495	121.3333505	72.36651598	-0.518084649	0.080148864	74.54532566	0.029595605	0.238149388	-2.175460764
BMP6	ENSG00000153162	bone morphogenetic protein 6 [Source:HGNC Symbol;Acc:HGNC:1073]	protein_coding	280.1486468	281.2162639	278.9355703	361.4243211	456.6263362	672.0941405	579.0911374	553.6294795	776.0694384	781.2974032	674.5312788	684.3861089	555.8069896	769.8041348	846.5966112	940.7647077	-0.552849532	0.080172596	593.2764105	0.029608001	0.254149196	-2.175295218
NUP214	ENSG00000126883	nucleoporin 214 [Source:HGNC Symbol;Acc:HGNC:8064]	protein_coding	1820.497728	1851.911982	1655.463505	1732.376785	1828.921357	1696.514448	1727.831709	1664.070217	1845.173622	1858.983757	1797.276658	1641.83097	1669.261389	1590.313931	1726.947613	1692.263143	0.089600377	0.080180313	1737.477426	0.029618115	0.041192542	2.175160179
EGFL7	ENSG00000172889	EGF like domain multiple 7 [Source:HGNC Symbol;Acc:HGNC:20594]	protein_coding	931.3302839	1148.013955	829.1646405	635.8040413	855.2683757	1102.327414	941.0230983	1037.259829	1142.835507	1040.385703	835.4286481	713.9529802	720.524624	829.7290075	724.3509798	954.1246799	0.27622678	0.080180313	902.5952355	0.029615606	0.126989511	2.175193675
	ENSG00000291051	novel transcript	lncRNA	7.495615967	9.431033241	4.776294012	8.515232696	7.248037082	6.976755784	2.098156295	3.181778618	5.671640232	4.032502726	7.956463315	13.04420792	10.12231272	11.52401399	11.8596508	4.45332406	-0.737440612	0.080238604	7.399188717	0.029643282	0.33908054	-2.17482434
PYGM	ENSG00000068976	glycogen phosphorylase, muscle associated [Source:HGNC Symbol;Acc:HGNC:9726]	protein_coding	22.4868479	15.43259985	26.74724647	22.70728719	21.74411125	20.93026735	26.22695369	31.81778618	34.02984139	27.2193934	36.24611066	18.26189109	23.92546644	24.20042939	11.8596508	13.35997218	0.508992771	0.080257412	23.57474095	0.029653867	0.234053759	2.174683173
FUBP1	ENSG00000162613	far upstream element binding protein 1 [Source:HGNC Symbol;Acc:HGNC:4004]	protein_coding	6134.224717	5818.94751	6020.996232	5101.570522	5949.430438	6870.941654	6913.424992	6547.039803	6924.127449	6845.173378	6819.573112	5774.23604	5976.765559	5524.612309	5925.263998	5278.302342	0.158643387	0.080264987	6151.539378	0.029660302	0.072952993	2.174597368
TMEM14B-DT	ENSG00000272097	TMEM14B divergent transcript [Source:HGNC Symbol;Acc:HGNC:55230]	lncRNA	2.810855988	9.431033241	8.597329222	9.461369662	9.664049443	5.813963153	4.19631259	3.181778618	5.671640232	6.04875409	3.536205918	11.3049802	14.72336396	13.82881679	7.298246648	5.566655075	-0.766015029	0.080269946	7.570959677	0.029665771	0.352267838	-2.174524458
FBXO15	ENSG00000141665	F-box protein 15 [Source:HGNC Symbol;Acc:HGNC:13617]	protein_coding	36.54112784	41.1535996	32.47879928	43.52230045	31.40816069	18.60468209	16.78525036	9.545335854	22.68656093	24.19501636	27.40559586	46.08953465	45.09030214	43.79125318	40.14035657	28.94660639	-0.555648289	0.080290305	31.77403014	0.029676932	0.255543828	-2.174375693
PI4KAP2	ENSG00000183506	phosphatidylinositol 4-kinase alpha pseudogene 2 [Source:HGNC Symbol;Acc:HGNC:33577]	transcribed_unitary_pseudogene	312.0050146	272.6425973	350.5799805	298.9792813	454.2103238	425.5821028	480.4777916	493.1756858	500.0496137	440.5509229	571.9813072	501.767198	705.80126	527.7998409	620.3509651	376.3058831	-0.386865182	0.080298678	458.2662355	0.029683664	0.17792746	-2.174285983
KLHL24	ENSG00000114796	kelch like family member 24 [Source:HGNC Symbol;Acc:HGNC:25947]	protein_coding	2211.20671	2078.25678	2259.187068	2663.37556	2495.740769	3958.146115	3819.693535	3841.467385	3482.387102	3745.186907	3944.637701	2489.704485	2541.620704	2462.68179	2253.333653	2457.12155	0.361590999	0.080306956	2918.984238	0.029690363	0.166310156	2.174196744
EPB41L3	ENSG00000082397	erythrocyte membrane protein band 4.1 like 3 [Source:HGNC Symbol;Acc:HGNC:3380]	protein_coding	676.479341	661.8870602	592.2604575	677.4340678	531.5227194	650.0010805	714.4222184	711.6578176	742.039597	774.2405235	767.3566841	766.1298119	733.4075674	766.3469306	768.1404597	813.844972	-0.173450252	0.080311075	709.1982068	0.029695524	0.079779228	-2.174127998
RFXAP	ENSG00000133111	regulatory factor X associated protein [Source:HGNC Symbol;Acc:HGNC:9988]	protein_coding	299.8246387	306.9372637	284.6671231	315.0636098	341.865749	294.1865355	330.4596165	314.9960832	244.8258033	282.2751908	262.5632894	314.8002178	301.8289612	344.5680184	358.5263666	367.399235	-0.179528383	0.0803366	310.2992314	0.029708601	0.082581506	-2.17395385
PLD1	ENSG00000075651	phospholipase D1 [Source:HGNC Symbol;Acc:HGNC:9067]	protein_coding	14406.57389	13894.48406	13199.76613	10622.27972	16376.93979	16972.12124	17002.40954	16352.22091	13706.46389	13760.91555	14070.56335	16988.7764	17117.75103	16175.10604	16437.47601	17347.92388	-0.205823413	0.080377777	15276.98571	0.02972747	0.094687932	-2.173702697
NRCAM	ENSG00000091129	neuronal cell adhesion molecule [Source:HGNC Symbol;Acc:HGNC:7994]	protein_coding	469.4129499	414.108096	570.2895051	1204.432358	711.5156402	476.7449785	532.9316989	522.8722862	399.8506363	432.4859174	455.2865119	453.0688218	372.6851503	401.035687	371.2982982	431.9724338	0.470798972	0.080440874	513.7494356	0.02975445	0.216624249	2.173343815
FIBP	ENSG00000172500	FGF1 intracellular binding protein [Source:HGNC Symbol;Acc:HGNC:3705]	protein_coding	1281.75033	1236.322721	1277.181019	1271.608083	1261.158452	1012.792381	1049.078148	1072.259394	951.8902855	1004.093179	918.5294871	944.4006535	894.4443608	1003.741619	1020.84225	1007.564569	0.203498932	0.080462975	1075.478558	0.02976627	0.093640797	2.173186675
RTN1	ENSG00000139970	reticulon 1 [Source:HGNC Symbol;Acc:HGNC:10467]	protein_coding	91.8212956	102.0266323	85.97329222	78.5293682	65.23233374	39.53494944	46.15943849	27.57541469	41.59202836	53.43066112	50.39093433	48.69837624	30.36693817	35.72444338	43.78947989	48.98656466	0.582767297	0.080502139	55.61450943	0.029784406	0.268192298	2.172945683
DGAT2	ENSG00000062282	diacylglycerol O-acyltransferase 2 [Source:HGNC Symbol;Acc:HGNC:16940]	protein_coding	19.67599191	21.43416646	19.10517605	24.59956112	24.16012361	10.46513368	27.27603184	18.03007884	17.96019407	9.073131134	17.68102959	19.13150495	11.96273322	9.219211195	9.12280831	13.35997218	0.589467086	0.080653758	17.01605301	0.029844156	0.271374622	2.172152583
TNFRSF12A	ENSG00000006327	TNF receptor superfamily member 12A [Source:HGNC Symbol;Acc:HGNC:18152]	protein_coding	2823.973316	2038.817913	3095.993779	1532.741885	1692.416659	3238.377476	3137.792739	3270.868419	4046.715305	4341.997311	4109.955328	4083.706693	3658.755945	4239.684748	4417.263784	4434.397433	-0.459576314	0.080688362	3385.216171	0.029867926	0.211607142	-2.171837444
LINC01979	ENSG00000262585	long intergenic non-protein coding RNA 1979 [Source:HGNC Symbol;Acc:HGNC:52807]	lncRNA	5.621711975	2.572099975	5.731552815	4.730684831	4.832024721	19.76747472	10.49078148	13.78770734	10.39800709	16.13001091	13.26077219	6.08729703	4.601051239	4.609605597	6.385965817	2.22666203	0.997841646	0.080688362	8.20208811	0.029866991	0.459443204	2.171849834
	ENSG00000273302	novel transcript	lncRNA	8.432567963	6.858933267	3.82103521	10.40750663	6.040030902	3.488377892	4.19631259	4.242371491	7.562186975	6.04875409	8.840514794	2.608841584	17.48399471	9.219211195	13.68421247	13.35997218	-0.805221879	0.080688362	7.893426496	0.029865534	0.370750641	-2.171869151
GPRIN1	ENSG00000169258	G protein regulated inducer of neurite outgrowth 1 [Source:HGNC Symbol;Acc:HGNC:24835]	protein_coding	276.4008388	243.492131	270.3382411	263.0260766	210.1930754	180.2328577	148.9690969	168.6342668	122.8855384	103.8369452	78.68058167	113.049802	91.10081452	116.3925413	140.491248	171.4529763	0.571968296	0.080721601	168.6985645	0.029883887	0.263382509	2.171625963
	ENSG00000289272	novel transcript, sense intronic to PPM1B	lncRNA	0.936951996	4.286833292	6.686811617	10.40750663	14.49607416	6.976755784	5.245390738	7.424150109	12.28855384	7.056879771	4.420257397	10.43536634	15.64357421	14.98121819	19.15789745	4.45332406	-0.851403891	0.080762664	9.056096599	0.029902748	0.392103357	-2.171376182
	ENSG00000254548	novel transcript	lncRNA	0	2.572099975	4.776294012	0	0	2.325585261	0	1.060592873	0.945273372	1.008125682	3.536205918	6.08729703	0.920210248	4.609605597	6.385965817	3.339993045	-1.505497175	0.08077825	2.347953052	0.029912178	0.693377659	-2.171251347
	ENSG00000273828	novel transcript, antisense to ELMO2	lncRNA	13.11732794	21.43416646	28.65776407	17.97660236	26.57613597	25.58143787	17.83432851	26.51482182	31.19402127	27.2193934	30.0577503	27.82764356	40.4892509	29.96243638	34.66667158	28.94660639	-0.426636211	0.080817473	26.75352242	0.029930363	0.19651502	-2.171010701
FBXO38-DT	ENSG00000247199	FBXO38 divergent transcript [Source:HGNC Symbol;Acc:HGNC:55589]	lncRNA	15.92818393	17.14733317	13.37362323	27.43797202	30.20015451	12.79071894	12.58893777	10.60592873	12.28855384	14.11375954	11.49266923	23.47957426	34.96798941	14.98121819	22.80702078	23.37995132	-0.580411694	0.080850321	18.5989743	0.029946191	0.267372089	-2.170801357
DYNC2I2	ENSG00000119333	dynein 2 intermediate chain 2 [Source:HGNC Symbol;Acc:HGNC:28296]	protein_coding	1240.524443	1298.053121	1281.957313	1194.970988	1147.605871	918.6061782	866.5385498	988.4725573	1081.392737	957.7193975	1020.195407	1247.895891	1107.933138	1298.756377	1350.17563	1350.470521	-0.220217898	0.080868526	1146.954258	0.029956598	0.10145187	-2.17066377
	ENSG00000260669	novel transcript	lncRNA	18.73903992	18.00469982	12.41836443	14.19205449	10.87205562	9.302341045	11.53985962	16.96948596	22.68656093	13.10563386	12.37672071	22.6099604	28.52651768	24.20042939	15.50877413	14.4733032	-0.523626994	0.08088579	16.59536258	0.029966657	0.241243751	-2.170530809
DENND4A	ENSG00000174485	DENN domain containing 4A [Source:HGNC Symbol;Acc:HGNC:24321]	protein_coding	1043.764523	1087.140923	1217.954973	1350.137451	984.525037	2098.840698	2117.039702	2068.156102	2561.690838	2301.550931	2073.984771	1202.67597	1162.225543	1264.184335	1158.596655	1386.097114	0.477089471	0.08088628	1567.410348	0.029970503	0.219808279	2.17047999
ZNF239	ENSG00000196793	zinc finger protein 239 [Source:HGNC Symbol;Acc:HGNC:13031]	protein_coding	133.0471834	117.4592322	125.1389031	85.15232696	108.7205562	116.2792631	118.5458307	91.21098705	67.11440941	51.41440976	47.73877989	68.69949505	75.45724031	69.14408396	72.98246648	57.89321278	0.485032472	0.080972572	87.87489877	0.030006145	0.223516315	2.170009255
PDE9A	ENSG00000160191	phosphodiesterase 9A [Source:HGNC Symbol;Acc:HGNC:8795]	protein_coding	682.101053	716.7585264	690.6521142	596.0662887	703.059597	1051.164538	849.7532995	821.9594763	910.2982572	854.890578	820.3997729	605.2512475	680.0353731	671.8500158	666.8772875	715.8718427	0.243119732	0.081104004	752.3118292	0.030061662	0.112074085	2.169276981
C12orf75	ENSG00000235162	chromosome 12 open reading frame 75 [Source:HGNC Symbol;Acc:HGNC:35164]	protein_coding	2192.46767	1793.611049	2284.023797	1727.6461	1837.3774	3356.982324	3341.3139	3437.3815	3384.078671	3719.983765	3567.147719	3945.438089	3653.234683	3759.133365	3478.526809	3718.52559	-0.413817767	0.081104004	3074.804527	0.030062198	0.190763613	-2.169269914
FRRS1L	ENSG00000260230	ferric chelate reductase 1 like [Source:HGNC Symbol;Acc:HGNC:1362]	protein_coding	12.18037595	20.5767998	6.686811617	20.81501326	12.0800618	16.27909683	15.73617221	18.03007884	7.562186975	6.04875409	14.14482367	8.696138614	8.281892229	5.762006997	4.561404155	13.35997218	0.757799949	0.081127244	11.92509933	0.030074488	0.349360179	2.169107973
LRRC2	ENSG00000163827	leucine rich repeat containing 2 [Source:HGNC Symbol;Acc:HGNC:14676]	protein_coding	1.873903992	4.286833292	0	2.838410899	1.20800618	0	2.098156295	1.060592873	1.890546744	2.016251363	2.652154438	4.348069307	4.601051239	6.914408396	0.912280831	5.566655075	-1.231051977	0.081212961	2.641707558	0.030113622	0.567673215	-2.168592677
	ENSG00000286277	novel transcript	lncRNA	1.873903992	4.286833292	3.82103521	5.676821797	1.20800618	3.488377892	4.19631259	1.060592873	6.616913603	3.024377045	5.304308877	0.869613861	0	2.304802799	1.824561662	2.22666203	1.436485311	0.081212961	2.986445231	0.03011175	0.662396868	2.168617304
CCDC81	ENSG00000149201	coiled-coil domain containing 81 [Source:HGNC Symbol;Acc:HGNC:26281]	protein_coding	21.54989591	13.71786653	18.14991725	22.70728719	25.36812979	13.95351157	17.83432851	15.90889309	13.23382721	10.08125682	7.956463315	33.04532673	26.68609718	20.74322519	21.89473994	15.58663421	-0.546755915	0.081223431	18.65108753	0.030121184	0.252136332	-2.168493171
	ENSG00000291203	novel transcript	lncRNA	94.63215158	84.87929917	86.92855102	111.644162	82.14442027	74.41872836	86.0244081	80.60505832	139.900459	113.918202	117.5788468	114.7890297	140.7921679	106.0209287	148.7017755	102.4264534	-0.329568812	0.08122634	105.3377901	0.030125942	0.15198495	-2.168430569
DNAJC27	ENSG00000115137	DnaJ heat shock protein family (Hsp40) member C27 [Source:HGNC Symbol;Acc:HGNC:30290]	protein_coding	318.5636786	324.0845968	340.0721337	261.1338027	308.041576	294.1865355	283.2510998	316.0566761	294.925292	317.5595897	323.5628415	319.1482871	353.3607351	373.3780534	341.1930308	322.8659944	-0.151375194	0.081247773	318.2114952	0.030137572	0.069813567	-2.168277596
SCAMP1	ENSG00000085365	secretory carrier membrane protein 1 [Source:HGNC Symbol;Acc:HGNC:10563]	protein_coding	2100.646375	2161.421346	1952.548992	1895.112343	2145.418976	2703.492866	2560.799758	2408.606414	2082.437238	2241.06339	2080.173131	2067.072149	1824.776921	2042.05528	1879.298512	1968.369235	0.176921175	0.081288802	2132.080808	0.030156474	0.081604613	2.168029086
ROMO1	ENSG00000125995	reactive oxygen species modulator 1 [Source:HGNC Symbol;Acc:HGNC:16185]	protein_coding	1312.669746	1352.06722	1389.901558	1256.469891	1338.470848	1309.304502	1258.893777	1371.346584	1201.442456	1163.377037	1166.063901	1137.454931	1085.848092	1061.361689	1248.000177	1302.597288	0.137190117	0.081460963	1247.204356	0.030224032	0.063304629	2.16714195
DHPS	ENSG00000095059	deoxyhypusine synthase [Source:HGNC Symbol;Acc:HGNC:2869]	protein_coding	83.38872763	82.3071992	89.79432743	36.89934168	88.18445117	75.58152099	93.36795513	69.9991296	141.7910058	89.72318566	126.4193616	110.4409604	167.4782651	111.7829357	133.1930013	94.63313628	-0.475512208	0.081565565	99.68653154	0.030268585	0.219478197	-2.166557836
H3C12	ENSG00000197153	H3 clustered histone 12 [Source:HGNC Symbol;Acc:HGNC:4774]	protein_coding	1.873903992	6.858933267	4.776294012	8.515232696	3.624018541	3.488377892	3.147234443	4.242371491	6.616913603	7.056879771	3.536205918	0.869613861	0.920210248	3.457204198	2.736842493	3.339993045	1.178277378	0.081565565	4.066264342	0.030270232	0.543853063	2.166536256
	ENSG00000267481	novel transcript, sense intronic to ZNF506	lncRNA	46.84759979	30.00783304	45.85242252	51.09139618	54.36027812	27.90702313	25.17787554	31.81778618	34.02984139	33.26814749	40.66636805	45.21992079	64.41471734	50.70566157	49.26316488	42.30657857	-0.399004803	0.081666678	42.05853841	0.030311457	0.184213044	-2.165996471
ZNF23	ENSG00000167377	zinc finger protein 23 [Source:HGNC Symbol;Acc:HGNC:13023]	protein_coding	31.85636786	41.1535996	39.1656109	40.68388955	43.48822249	40.69774207	38.81589146	39.24193629	40.64675499	22.17876499	50.39093433	41.74146535	57.05303536	47.24845737	57.47369236	43.41990959	-0.345612298	0.081697704	42.20351716	0.030326673	0.159577392	-2.165797385
APH1A	ENSG00000117362	aph-1 homolog A, gamma-secretase subunit [Source:HGNC Symbol;Acc:HGNC:29509]	protein_coding	4417.728661	4330.558991	4015.908005	3829.016302	4573.511399	4706.984569	4730.293367	4924.332708	4141.242642	4542.614321	4319.475528	4099.359743	3797.707692	3898.573934	3980.281266	4358.690924	0.131597319	0.081743331	4291.642503	0.030347314	0.060769175	2.165527477
TXN	ENSG00000136810	thioredoxin [Source:HGNC Symbol;Acc:HGNC:12435]	protein_coding	2053.798775	2103.97778	2113.032471	1761.707031	1778.185098	2009.305666	1833.788602	1816.795591	1788.45722	1839.829369	1746.885723	1625.308307	1660.059287	1683.658444	1689.544099	1941.64929	0.14053183	0.081748834	1840.373922	0.030355549	0.064898191	2.165419825
LINC01144	ENSG00000281912	long intergenic non-protein coding RNA 1144 [Source:HGNC Symbol;Acc:HGNC:49460]	lncRNA	7.495615967	13.71786653	13.37362323	13.24591753	15.70408034	8.139548414	3.147234443	4.242371491	7.562186975	4.032502726	4.420257397	20.87073267	9.202102477	18.43842239	10.94736997	14.4733032	-0.772146319	0.081748834	10.56332099	0.030356763	0.356583037	-2.16540396
FCRLB	ENSG00000162746	Fc receptor like B [Source:HGNC Symbol;Acc:HGNC:26431]	protein_coding	9.369519959	7.716299925	11.46310563	8.515232696	6.040030902	4.651170522	5.245390738	11.6665216	5.671640232	4.032502726	12.37672071	6.08729703	15.64357421	10.37161259	20.98245911	12.24664117	-0.718878585	0.081826525	9.504982485	0.03038932	0.33204881	-2.16497865
	ENSG00000284642	novel transcript	lncRNA	26.23465588	29.15046638	21.97095246	29.33024595	36.24018541	20.93026735	20.98156295	26.51482182	33.08456802	40.32502726	38.01421362	26.08841584	18.40420495	23.04802799	18.24561662	22.2666203	0.445899475	0.081874804	26.9268658	0.030410959	0.205987093	2.164696187
ZFP90	ENSG00000184939	ZFP90 zinc finger protein [Source:HGNC Symbol;Acc:HGNC:23329]	protein_coding	1421.356178	1410.368153	1321.122924	1536.526433	1357.798947	1101.164621	1192.801854	1161.349196	808.208733	878.0774687	891.1238913	1482.691634	1583.681836	1442.806552	1470.5967	1370.51048	-0.306133713	0.081902696	1276.8866	0.030429611	0.141436997	-2.16445286
RPL17P6	ENSG00000226084	ribosomal protein L17 pseudogene 6 [Source:HGNC Symbol;Acc:HGNC:36520]	processed_pseudogene	51.53235977	48.86989952	37.2550933	59.60662887	62.81632138	55.81404627	62.94468885	44.54490065	53.8805822	44.35752999	50.39093433	42.61107921	40.4892509	39.18164758	50.17544571	32.28659944	0.330668486	0.081902696	48.547313	0.030432451	0.152774935	2.164415823
LINC02940	ENSG00000235888	long intergenic non-protein coding RNA 2940 [Source:HGNC Symbol;Acc:HGNC:55955]	lncRNA	1.873903992	3.429466633	11.46310563	7.56909573	4.832024721	3.488377892	2.098156295	1.060592873	7.562186975	5.040628408	5.304308877	6.956910891	15.64357421	3.457204198	10.94736997	10.01997914	-0.946437207	0.081902696	6.296680402	0.030427567	0.437258564	-2.16447952
RAPGEF5	ENSG00000136237	Rap guanine nucleotide exchange factor 5 [Source:HGNC Symbol;Acc:HGNC:16862]	protein_coding	366.3482304	425.2538625	320.9669576	240.3187894	223.4811434	373.2564344	428.0238842	384.9952128	596.4674977	547.4122451	530.4308877	540.0302079	495.0731133	509.3614185	547.3684986	607.8787342	-0.419944086	0.082027583	446.0416949	0.030482571	0.194080477	-2.163762641
SYNJ2	ENSG00000078269	synaptojanin 2 [Source:HGNC Symbol;Acc:HGNC:11504]	protein_coding	740.1920768	820.499892	794.7753236	652.8345067	645.0753003	673.2569331	789.9558451	675.5976599	685.3231946	639.1516821	646.2416315	756.5640594	822.6679615	742.1465012	785.4737955	836.1115923	-0.159380559	0.082034389	731.6167472	0.030488816	0.073661753	-2.163681312
	ENSG00000272108	novel transcript	lncRNA	29.04551187	25.72099975	33.43405809	57.71435494	62.81632138	25.58143787	15.73617221	21.21185745	18.90546744	23.18689068	27.40559586	42.61107921	55.21261486	44.94365458	50.17544571	40.07991654	-0.595454024	0.082070694	35.86133615	0.030506027	0.275232625	-2.163457267
RPL7P9	ENSG00000137970	ribosomal protein L7 pseudogene 9 [Source:HGNC Symbol;Acc:HGNC:37028]	processed_pseudogene	94.63215158	91.73823244	111.7652799	93.66755966	86.97644499	89.53503256	65.04284515	51.96905076	93.58206382	96.78006543	76.02842723	66.96026733	70.85618907	64.53447836	64.771939	80.15983308	0.320924724	0.082093926	81.18749127	0.030518381	0.148349855	2.163296508
CCDC120	ENSG00000147144	coiled-coil domain containing 120 [Source:HGNC Symbol;Acc:HGNC:28910]	protein_coding	641.8121172	616.4466273	619.9629628	534.5673859	628.1632138	659.3034215	678.7535614	728.6273035	722.1888562	760.1267639	803.6027948	740.041396	806.104177	727.165283	816.4913438	728.1184838	-0.184499816	0.082195537	700.7172308	0.030569304	0.085312529	-2.162634477
TOMM70	ENSG00000154174	translocase of outer mitochondrial membrane 70 [Source:HGNC Symbol;Acc:HGNC:11985]	protein_coding	2326.451806	2363.759877	2188.497916	2172.330474	2167.163088	2579.074055	2528.278335	2420.272935	2667.561456	2618.102395	2386.938994	2240.125307	2077.834739	2184.953053	2032.561692	2390.321689	0.13661882	0.082195537	2334.014238	0.03057105	0.063173067	2.162611796
	ENSG00000263276	novel transcript	lncRNA	0	1.714733317	0.955258802	2.838410899	2.416012361	0	0	4.242371491	1.890546744	2.016251363	4.420257397	2.608841584	9.202102477	2.304802799	2.736842493	6.67998609	-1.324106328	0.082195537	2.751651114	0.030566919	0.612256656	-2.162665469
	ENSG00000277290	signal recognition particle 19kDa (SRP19) pseudogene	processed_pseudogene	15.92818393	12.00313322	11.46310563	18.92273932	12.0800618	10.46513368	22.0306411	21.21185745	26.46765441	12.09750818	22.10128699	29.56687129	36.80840991	26.50523219	21.89473994	11.13331015	-0.588499066	0.082195537	19.41749182	0.030566301	0.272116464	-2.162673501
CHIC2	ENSG00000109220	cysteine rich hydrophobic domain 2 [Source:HGNC Symbol;Acc:HGNC:1935]	protein_coding	328.8701506	348.9482299	367.7746389	420.084813	320.1216378	376.7448123	388.1589146	357.4197981	352.5869677	356.8764913	373.9537758	366.1074356	324.8342174	320.367589	314.7368867	300.5993741	0.155666444	0.082224506	351.1366083	0.03058724	0.071987761	2.162401531
	ENSG00000286485	novel transcript, antisense to ANKRD54and IFT27	lncRNA	7.495615967	5.14419995	6.686811617	9.461369662	3.624018541	9.302341045	12.58893777	6.363557236	11.34328046	9.073131134	8.840514794	14.78343564	16.56378446	13.82881679	12.77193163	5.566655075	-0.6484207	0.082224506	9.589900112	0.030589274	0.29986504	-2.162375113
THRB-AS1	ENSG00000228791	THRB antisense RNA 1 [Source:HGNC Symbol;Acc:HGNC:44515]	lncRNA	1.873903992	1.714733317	3.82103521	0.946136966	2.416012361	1.162792631	2.098156295	4.242371491	5.671640232	2.016251363	2.652154438	4.348069307	8.281892229	4.609605597	3.649123324	5.566655075	-1.020334864	0.082314823	3.441908364	0.030626603	0.471964134	-2.161890682
	ENSG00000224431	cytoplasmic linker associated protein 2 (CLASP2) pseudogene	processed_pseudogene	0.936951996	4.286833292	0.955258802	2.838410899	2.416012361	1.162792631	2.098156295	1.060592873	9.452733719	7.056879771	7.956463315	4.348069307	5.521261486	13.82881679	8.210527479	8.90664812	-1.1155174	0.082392474	5.064775571	0.030659227	0.516092553	-2.161467731
	ENSG00000232450	ribosomal protein S2 (RPS2) pseudogene	transcribed_processed_pseudogene	15.92818393	19.71943314	19.10517605	26.49183505	12.0800618	13.95351157	16.78525036	28.63600756	17.01492069	20.16251363	15.02887515	27.82764356	24.84567669	12.67641539	27.36842493	41.19324756	-0.521332102	0.0824386	21.17607357	0.030680126	0.241223778	-2.161196988
	ENSG00000272871	novel transcript	lncRNA	9.369519959	6.001566608	6.686811617	4.730684831	6.040030902	8.139548414	5.245390738	8.484742981	12.28855384	12.09750818	19.44913255	13.91382178	16.56378446	14.98121819	16.42105496	10.01997914	-0.676042514	0.082440257	10.65208432	0.030684477	0.312817455	-2.161140639
	ENSG00000284738	novel transcript, antisense to DENND4B	lncRNA	8.432567963	7.716299925	9.552588024	9.461369662	6.040030902	11.62792631	11.53985962	7.424150109	12.28855384	7.056879771	19.44913255	15.6530495	14.72336396	21.89562659	20.07017828	6.67998609	-0.64563187	0.082447836	11.85072269	0.030691033	0.298757619	-2.16105575
ATP7B	ENSG00000123191	ATPase copper transporting beta [Source:HGNC Symbol;Acc:HGNC:870]	protein_coding	2240.252222	2314.889977	2328.92096	2389.941977	2208.235298	2496.515778	2504.149538	2517.84748	2487.959515	2683.630564	2523.082922	2643.626139	2485.487879	2627.475191	2593.614403	2697.601049	-0.104491747	0.082484107	2483.951931	0.030708272	0.048357169	-2.160832614
KBTBD6	ENSG00000165572	kelch repeat and BTB domain containing 6 [Source:HGNC Symbol;Acc:HGNC:25340]	protein_coding	727.0747488	746.7663594	682.0547849	656.6190546	684.9395043	644.1871173	667.2137018	617.2650519	464.1292256	428.4534147	467.6632326	507.8544951	464.7061751	552.0002703	488.9825254	526.6055701	0.280598261	0.082514984	582.907202	0.030723505	0.129868392	2.160635522
	ENSG00000287011	novel transcript, antisense to DOCK4	lncRNA	13.11732794	7.716299925	9.552588024	5.676821797	2.416012361	1.162792631	0	0	2.835820116	1.008125682	1.768102959	0.869613861	2.760630743	0	0.912280831	0	2.131127365	0.082540994	3.112276055	0.030736929	0.986422094	2.160461914
GRM7	ENSG00000196277	glutamate metabotropic receptor 7 [Source:HGNC Symbol;Acc:HGNC:4599]	protein_coding	4.684759979	3.429466633	8.597329222	17.97660236	6.040030902	2.325585261	2.098156295	4.242371491	0.945273372	2.016251363	3.536205918	1.739227723	0.920210248	2.304802799	3.649123324	0	1.544960569	0.082676348	4.031587305	0.030791078	0.715338254	2.159762266
BMS1P1	ENSG00000291069	BMS1 pseudogene 1 [Source:NCBI gene (formerly Entrezgene);Acc:399761]	lncRNA	45.9106478	60.01566608	70.68915138	63.39117674	57.98429666	41.8605347	59.79745441	37.12075054	67.11440941	30.24377045	49.50688285	51.30721782	82.81892229	71.44888676	81.19299396	63.45986786	-0.397725424	0.082680955	58.36641436	0.03079654	0.184158421	-2.159691759
HLF	ENSG00000108924	HLF transcription factor, PAR bZIP family member [Source:HGNC Symbol;Acc:HGNC:4977]	protein_coding	7.495615967	6.858933267	2.865776407	1.892273932	6.040030902	6.976755784	6.294468885	6.363557236	12.28855384	10.08125682	8.840514794	2.608841584	4.601051239	2.304802799	3.649123324	4.45332406	0.972362102	0.082774993	5.850930052	0.030835316	0.450336211	2.159191464
EXOSC10	ENSG00000171824	exosome component 10 [Source:HGNC Symbol;Acc:HGNC:9138]	protein_coding	1933.86892	1841.623582	1791.110255	1644.386047	1599.400183	2037.212689	1996.395715	1917.551914	1979.402441	1780.349954	1840.59518	1612.264099	1605.766882	1768.936148	1713.263401	1747.929694	0.132243429	0.082822154	1800.628569	0.030856636	0.061254533	2.158916618
XYLT2	ENSG00000015532	xylosyltransferase 2 [Source:HGNC Symbol;Acc:HGNC:15517]	protein_coding	1435.410458	1471.241186	1461.545968	1506.25005	1386.791095	961.6295055	948.3666453	1044.68398	1199.551909	1225.880829	1132.469945	1469.647426	1360.990956	1486.597805	1566.386187	1580.930041	-0.253258155	0.082907879	1327.398374	0.030892331	0.117332971	-2.15845684
RPL22L1	ENSG00000163584	ribosomal protein L22 like 1 [Source:HGNC Symbol;Acc:HGNC:27610]	protein_coding	745.8137887	775.9168258	777.5806652	493.8834964	703.059597	726.7453941	702.8823588	670.2946955	612.537145	704.6798514	655.0821463	567.8578515	557.6474101	618.8395515	622.1755268	632.3720165	0.198618028	0.082957511	660.46052	0.030914582	0.092030742	2.158170448
PPM1A	ENSG00000100614	protein phosphatase, Mg2+/Mn2+ dependent 1A [Source:HGNC Symbol;Acc:HGNC:9275]	protein_coding	1613.431337	1518.396352	1765.318267	1577.210323	1470.143522	1750.002909	1871.555415	1768.008319	1808.30796	1979.958839	1968.782645	1927.933931	1875.388485	1998.264026	1925.824834	1948.329276	-0.156758316	0.082959136	1797.928527	0.030918946	0.072636707	-2.158114304
LINC-PINT	ENSG00000231721	long intergenic non-protein coding RNA, p53 induced transcript [Source:HGNC Symbol;Acc:HGNC:26885]	lncRNA	9.369519959	9.431033241	9.552588024	18.92273932	7.248037082	13.95351157	16.78525036	9.545335854	11.34328046	10.08125682	8.840514794	14.78343564	16.56378446	13.82881679	23.71930161	14.4733032	-0.56354891	0.08306141	13.02760682	0.030960826	0.261195414	-2.157575821
LINC02916	ENSG00000230555	long intergenic non-protein coding RNA 2916 [Source:HGNC Symbol;Acc:HGNC:55574]	lncRNA	12.18037595	18.86206648	21.01569365	8.515232696	18.12009271	15.1163042	12.58893777	4.242371491	9.452733719	6.04875409	5.304308877	7.826524752	8.281892229	4.609605597	9.12280831	1.113331015	0.912987897	0.083065669	10.1500646	0.030966177	0.423167975	2.157507068
GAREM1	ENSG00000141441	GRB2 associated regulator of MAPK1 subtype 1 [Source:HGNC Symbol;Acc:HGNC:26136]	protein_coding	832.0133723	766.4857925	824.3883465	765.4248057	828.6922397	1666.28184	1704.75199	1544.223223	2948.307647	2471.924171	2264.055839	908.7464851	904.5666735	1011.808429	899.5088994	1039.851168	0.664809624	0.083132951	1336.314433	0.030995025	0.308190791	2.157136567
ENPP5	ENSG00000112796	ectonucleotide pyrophosphatase/phosphodiesterase family member 5 [Source:HGNC Symbol;Acc:HGNC:13717]	protein_coding	401.0154542	450.9748623	455.6584488	408.7311694	380.5219468	267.442305	300.0363502	316.0566761	259.0049039	297.3970761	268.7516497	443.5030693	453.6636521	451.7413485	377.684264	420.8391237	-0.311121225	0.083195292	372.0638938	0.031022037	0.144251984	-2.156789917
FSTL5	ENSG00000168843	follistatin like 5 [Source:HGNC Symbol;Acc:HGNC:21386]	protein_coding	27.17160788	18.86206648	16.23939964	68.12186157	8.456043263	12.79071894	12.58893777	12.72711447	6.616913603	10.08125682	6.188360356	11.3049802	15.64357421	3.457204198	6.385965817	3.339993045	1.164562608	0.083199169	14.99849989	0.031027252	0.539968552	2.156723026
SARM1	ENSG00000004139	sterile alpha and TIR motif containing 1 [Source:HGNC Symbol;Acc:HGNC:17074]	protein_coding	538.7473976	484.4121619	579.8420931	566.7360428	636.6192571	711.6290899	678.7535614	716.9607819	484.9252398	619.9972942	591.4304397	677.429198	664.3917988	715.641269	715.2281715	689.1518983	-0.205772216	0.083210186	629.493481	0.03103513	0.095414133	-2.156621985
MIER2	ENSG00000105556	MIER family member 2 [Source:HGNC Symbol;Acc:HGNC:29210]	protein_coding	926.6455239	831.6456586	836.8067109	838.2773521	906.0046353	744.1872836	805.6920173	806.0505832	882.8853294	848.8418239	887.5876853	824.3939406	789.5403925	764.0421278	782.736953	742.591787	0.116670418	0.083227208	826.1206128	0.031045249	0.054101942	2.15649224
SDCCAG8	ENSG00000054282	SHH signaling and ciliogenesis regulator SDCCAG8 [Source:HGNC Symbol;Acc:HGNC:10671]	protein_coding	522.8192137	515.2773616	495.7793185	563.8976319	526.6906946	555.8148774	521.3918393	556.8112582	467.9103191	483.9003272	538.387351	606.9904752	571.4505638	615.3823473	493.5439296	591.178769	-0.138811168	0.083263154	539.2016423	0.03106243	0.064375536	-2.156272032
P3H2	ENSG00000090530	prolyl 3-hydroxylase 2 [Source:HGNC Symbol;Acc:HGNC:19317]	protein_coding	349.4830945	307.7946303	532.079153	663.2420133	337.0337243	589.5358637	657.7719985	631.0527592	729.7510431	732.9073705	738.1829853	817.4370297	665.3120091	811.2905852	742.5965965	811.61831	-0.43330073	0.08327941	632.3180729	0.031075548	0.200964673	-2.156103968
COL5A2	ENSG00000204262	collagen type V alpha 2 chain [Source:HGNC Symbol;Acc:HGNC:2210]	protein_coding	252.9770389	180.9043649	419.3586143	2122.185215	338.2417305	243.0236598	258.0732243	294.8448186	162.58702	168.3569888	222.7809728	391.3262376	308.270433	365.3112436	241.7544202	441.992413	-0.441725708	0.08327941	286.3258354	0.03107604	0.204872773	-2.156097667
FSIP2-AS1	ENSG00000231646	FSIP2 antisense RNA 1 [Source:HGNC Symbol;Acc:HGNC:40978]	lncRNA	3.747807984	1.714733317	0	0.946136966	0	2.325585261	2.098156295	0	1.890546744	4.032502726	1.768102959	1.739227723	5.521261486	3.457204198	8.210527479	2.22666203	-1.326442674	0.083285656	2.479903448	0.031082144	0.61522759	-2.156019487
LINGO3	ENSG00000220008	leucine rich repeat and Ig domain containing 3 [Source:HGNC Symbol;Acc:HGNC:21206]	protein_coding	5.621711975	8.573666583	5.731552815	7.56909573	4.832024721	5.813963153	2.098156295	3.181778618	5.671640232	3.024377045	1.768102959	1.739227723	0.920210248	3.457204198	3.649123324	1.113331015	1.19026161	0.083299764	4.047822915	0.031091182	0.552094041	2.155903744
ZXDA	ENSG00000198205	zinc finger X-linked duplicated A [Source:HGNC Symbol;Acc:HGNC:13198]	protein_coding	15.92818393	25.72099975	34.38931689	25.54569809	32.61616687	26.7442305	26.22695369	19.09067171	28.35820116	26.21126772	22.98533847	32.17571287	40.4892509	35.72444338	35.57895241	24.49328233	-0.395529326	0.083418363	28.26741692	0.031139227	0.183515681	-2.155288982
NCAPD3	ENSG00000151503	non-SMC condensin II complex subunit D3 [Source:HGNC Symbol;Acc:HGNC:28952]	protein_coding	1059.692707	1163.446555	1044.097871	1076.703868	875.8044808	1095.350658	955.7101924	952.4123997	1088.954924	900.2562337	886.7036339	1011.360921	974.5026523	1261.879532	1227.017718	1303.710619	-0.194459816	0.083420365	1054.85031	0.031145574	0.090227872	-2.15520783
	ENSG00000249955	novel transcript	lncRNA	3.747807984	1.714733317	0.955258802	0	3.624018541	2.325585261	5.245390738	7.424150109	3.781093488	7.056879771	3.536205918	0.869613861	0.920210248	1.152401399	1.824561662	1.113331015	1.591510954	0.083420365	2.830702632	0.031147533	0.738457528	2.155182787
	ENSG00000233030	novel transcript, antisense to FCGR1A	lncRNA	9.369519959	16.28996651	12.41836443	37.84547865	27.78414215	27.90702313	28.32510998	23.3330432	16.06964732	18.14626227	13.26077219	10.43536634	14.72336396	12.67641539	16.42105496	11.13331015	0.667550522	0.083421327	18.50867754	0.031151672	0.309749555	2.155129885
LRIG2	ENSG00000198799	leucine rich repeats and immunoglobulin like domains 2 [Source:HGNC Symbol;Acc:HGNC:20889]	protein_coding	1099.981643	1099.144056	1112.876505	1186.455756	1194.718112	1551.165369	1586.206159	1584.525752	1370.646389	1567.635435	1570.959479	1143.542228	1154.863861	1139.724984	1156.772094	1155.637594	0.238123696	0.083481082	1292.178463	0.031181549	0.110511151	2.154748128
RPS6KA2-IT1	ENSG00000232082	RPS6KA2 intronic transcript 1 [Source:HGNC Symbol;Acc:HGNC:41378]	lncRNA	7.495615967	3.429466633	0.955258802	4.730684831	3.624018541	4.651170522	2.098156295	8.484742981	4.72636686	2.016251363	2.652154438	2.608841584	1.840420495	1.152401399	1.824561662	0	1.38943322	0.083481082	3.268132023	0.031180442	0.644819728	2.154762267
COX5B	ENSG00000135940	cytochrome c oxidase subunit 5B [Source:HGNC Symbol;Acc:HGNC:2269]	protein_coding	2675.9349	2658.694007	2541.943673	2246.129158	2570.637152	2513.957667	2359.376754	2361.940327	2296.06902	2367.0791	2256.983427	2312.303257	2138.568616	2186.105455	2097.333631	2463.801536	0.124317092	0.083483187	2377.928605	0.0311899	0.057697344	2.154641489
NDUFV1	ENSG00000167792	NADH:ubiquinone oxidoreductase core subunit V1 [Source:HGNC Symbol;Acc:HGNC:7716]	protein_coding	1947.923199	2115.123546	1959.235804	1784.414318	2158.707044	2276.747971	2322.659019	2274.971712	2419.899832	2356.997844	2407.272178	2412.308851	2412.791269	2410.823727	2715.860034	2280.101919	-0.163999407	0.083483187	2265.989892	0.031189061	0.076114097	-2.154652196
GTF2H4	ENSG00000213780	general transcription factor IIH subunit 4 [Source:HGNC Symbol;Acc:HGNC:4658]	protein_coding	17.80208792	22.29153312	18.14991725	18.92273932	27.78414215	15.1163042	25.17787554	21.21185745	19.85074081	19.15438795	22.10128699	21.74034653	33.12756892	27.65763358	31.01754826	23.37995132	-0.410538266	0.083509222	22.78037008	0.03120341	0.190551948	-2.154469011
NME3	ENSG00000103024	NME/NM23 nucleoside diphosphate kinase 3 [Source:HGNC Symbol;Acc:HGNC:7851]	protein_coding	688.659717	735.6205928	585.5736459	539.2980708	597.9630593	660.4662142	644.1339826	689.3853672	764.7261579	778.2730262	677.1834332	730.4756436	773.8968183	835.4910145	728.0001032	731.4584769	-0.182184227	0.083522098	697.5378327	0.031212106	0.084565437	-2.154358018
CYYR1-AS1	ENSG00000197934	CYYR1 antisense RNA 1 [Source:HGNC Symbol;Acc:HGNC:39560]	lncRNA	2.810855988	3.429466633	8.597329222	1.892273932	2.416012361	5.813963153	4.19631259	10.60592873	1.890546744	4.032502726	3.536205918	2.608841584	2.760630743	1.152401399	1.824561662	0	1.35113393	0.083522098	3.597989586	0.031215788	0.627176814	2.154311035
EHD4	ENSG00000103966	EH domain containing 4 [Source:HGNC Symbol;Acc:HGNC:3245]	protein_coding	1435.410458	1275.761588	1489.248473	991.5515406	1011.101173	1241.862529	1194.90001	1264.226704	1915.123852	1899.308784	1719.480127	1940.978139	1653.617815	1721.687691	1691.368661	1762.402997	-0.321440697	0.083534047	1513.001909	0.031224038	0.14921541	-2.154205775
HNRNPLL	ENSG00000143889	heterogeneous nuclear ribonucleoprotein L like [Source:HGNC Symbol;Acc:HGNC:25127]	protein_coding	2166.233014	1940.220748	2054.761684	2203.552994	2141.794958	2369.771381	2255.518017	2167.851832	1606.964732	1643.244861	1685.00212	1754.880772	1799.011034	1773.545754	1627.509003	1814.729555	0.204508436	0.08362256	1937.787029	0.031260912	0.094955218	2.153735614
ACAD9	ENSG00000177646	acyl-CoA dehydrogenase family member 9 [Source:HGNC Symbol;Acc:HGNC:21497]	protein_coding	978.1778837	943.1033241	967.6771669	885.5842004	1037.677309	922.0945561	964.1028176	949.2306211	973.6315731	906.3049877	995.4419658	870.4834752	895.364571	852.7770355	961.5439959	876.1915088	0.100666046	0.083636649	936.211687	0.031269968	0.04674271	2.153620215
ARFRP1	ENSG00000101246	ARF related protein 1 [Source:HGNC Symbol;Acc:HGNC:662]	protein_coding	729.8856048	783.6331257	830.1198993	700.141355	825.0682212	874.4200582	839.262518	826.2018478	680.5968278	665.3629498	716.0816983	802.6535941	898.1252018	939.2071405	912.280831	774.8783865	-0.169333826	0.083640662	799.8699537	0.031275257	0.078629985	-2.153552828
SCAP	ENSG00000114650	SREBF chaperone [Source:HGNC Symbol;Acc:HGNC:30634]	protein_coding	4329.655173	4474.59659	4277.648917	3749.540797	4656.863825	4832.566173	4689.379319	4791.758599	4490.99379	4413.574234	4514.850905	4148.058119	3956.904065	4062.214933	4295.930433	4170.537982	0.116513799	0.083650151	4365.942116	0.031282595	0.054105409	2.153459358
SLMAP	ENSG00000163681	sarcolemma associated protein [Source:HGNC Symbol;Acc:HGNC:16643]	protein_coding	1810.191256	1790.181583	1738.57102	1717.238594	1414.575237	1551.165369	1616.629425	1654.524881	1576.715984	1605.944211	1569.191376	1883.583624	1741.037789	1779.307761	1679.50901	1875.96276	-0.126470492	0.083656001	1687.770618	0.031288572	0.058731065	-2.153383232
TVP23C-CDRT4	ENSG00000259024	TVP23C-CDRT4 readthrough [Source:HGNC Symbol;Acc:HGNC:42961]	protein_coding	5.621711975	7.716299925	12.41836443	11.35364359	3.624018541	11.62792631	3.147234443	11.6665216	9.452733719	14.11375954	15.02887515	15.6530495	21.1648357	18.43842239	12.77193163	8.90664812	-0.672934753	0.083658049	11.41912354	0.031293128	0.312509577	-2.153325217
ZNF407	ENSG00000215421	zinc finger protein 407 [Source:HGNC Symbol;Acc:HGNC:19904]	protein_coding	534.9995897	508.4184284	541.631741	531.728975	495.282534	445.3495775	485.7231823	536.6599936	363.9302482	411.3152781	414.6201439	409.5881287	349.6798941	430.9981234	406.8772506	460.9190402	0.220244796	0.083689135	457.982633	0.031308548	0.102290575	2.153128925
DMTF1-AS1	ENSG00000224046	DMTF1 antisense RNA 1 [Source:HGNC Symbol;Acc:HGNC:55864]	lncRNA	17.80208792	22.29153312	17.19465844	21.76115022	20.53610507	18.60468209	26.22695369	11.6665216	18.90546744	13.10563386	18.56508107	25.21880198	26.68609718	26.50523219	25.54386327	22.2666203	-0.426405173	0.083698912	20.80503059	0.031315997	0.198048497	-2.153034125
	ENSG00000272646	novel transcript	lncRNA	2.810855988	0.857366658	0	0.946136966	6.040030902	1.162792631	0	2.121185745	0.945273372	2.016251363	2.652154438	3.478455446	8.281892229	4.609605597	2.736842493	2.22666203	-1.309931066	0.083708009	2.555344116	0.031323193	0.608437534	-2.152942567
CASC3	ENSG00000108349	CASC3 exon junction complex subunit [Source:HGNC Symbol;Acc:HGNC:17040]	protein_coding	2796.801708	2641.546674	2666.127318	2705.005586	2980.151247	3256.982158	3129.400114	3260.262491	3199.750364	3224.994055	3187.005583	2817.548911	2785.47642	2630.932395	2727.719685	2680.901084	0.13847486	0.083711419	2918.162862	0.031328261	0.064320809	2.152878088
TNNC1	ENSG00000114854	troponin C1, slow skeletal and cardiac type [Source:HGNC Symbol;Acc:HGNC:11943]	protein_coding	31.85636786	21.43416646	44.89716371	55.82208101	80.93641408	118.6048483	114.3495181	164.3918953	103.9800709	149.2026009	103.4340231	166.0962475	142.6325884	148.6597805	131.3684397	169.2263143	-0.755585477	0.083716439	109.1807825	0.031333932	0.350977048	-2.152805952
SUB1	ENSG00000113387	SUB1 regulator of transcription [Source:HGNC Symbol;Acc:HGNC:19985]	protein_coding	4392.430957	4063.060594	4509.776806	3916.060903	3833.00361	3924.425128	3845.920489	3921.01185	3546.665691	3779.46318	3507.91627	3685.423545	3374.410978	3598.94957	3433.825048	3833.198685	0.133024179	0.083745165	3822.846457	0.031348478	0.061796378	2.152620986
AGA-DT	ENSG00000250131	AGA divergent transcript [Source:HGNC Symbol;Acc:HGNC:27730]	lncRNA	34.66722385	33.43729967	26.74724647	42.57616348	19.32809889	31.39540103	19.9324848	27.57541469	29.30347453	39.31690158	33.59395622	40.87185149	41.40946115	39.18164758	35.57895241	43.41990959	-0.372559418	0.083832523	33.64596796	0.031384976	0.173109762	-2.152157187
CCNI2	ENSG00000205089	cyclin I family member 2 [Source:HGNC Symbol;Acc:HGNC:33869]	protein_coding	9.369519959	7.716299925	1.910517605	2.838410899	7.248037082	4.651170522	5.245390738	6.363557236	2.835820116	5.040628408	7.956463315	9.565752475	6.441471734	9.219211195	8.210527479	14.4733032	-0.766901688	0.083921614	6.817880118	0.0314233	0.356421497	-2.151670688
	ENSG00000250838	novel transcript	lncRNA	4.684759979	5.14419995	4.776294012	6.622958764	7.248037082	4.651170522	7.343547033	3.181778618	4.72636686	4.032502726	7.072411835	14.78343564	5.521261486	5.762006997	6.385965817	13.35997218	-0.766403794	0.083921614	6.581041844	0.031425934	0.35619563	-2.151637275
KCNK17	ENSG00000124780	potassium two pore domain channel subfamily K member 17 [Source:HGNC Symbol;Acc:HGNC:14465]	protein_coding	163.0296473	200.623798	56.36026934	11.35364359	18.12009271	18.60468209	8.39262518	9.545335854	16.06964732	19.15438795	8.840514794	15.6530495	24.84567669	18.43842239	9.12280831	4.45332406	1.733104836	0.08393806	37.66299532	0.031435895	0.805529183	2.151510922
PFN1P6	ENSG00000227212	profilin 1 pseudogene 6 [Source:HGNC Symbol;Acc:HGNC:42988]	processed_pseudogene	1.873903992	0.857366658	10.50784683	5.676821797	2.416012361	0	4.19631259	4.242371491	3.781093488	3.024377045	7.072411835	5.217683168	12.88294347	6.914408396	10.03508914	5.566655075	-1.023693644	0.083967876	5.266581083	0.031450865	0.475844193	-2.151321082
COL13A1	ENSG00000197467	collagen type XIII alpha 1 chain [Source:HGNC Symbol;Acc:HGNC:2190]	protein_coding	53.40626377	31.72256636	35.34457569	21.76115022	6.040030902	3.488377892	2.098156295	2.121185745	1.890546744	4.032502726	4.420257397	4.348069307	1.840420495	3.457204198	9.12280831	5.566655075	1.639188781	0.083982213	11.9162982	0.03146004	0.761986397	2.151204781
CCDC90B	ENSG00000137500	coiled-coil domain containing 90B [Source:HGNC Symbol;Acc:HGNC:28108]	protein_coding	1327.660978	1260.328988	1301.062489	1513.819146	1199.550137	1096.513451	1100.482977	1131.652595	908.4077104	988.9712936	978.6449877	1463.560129	1375.71432	1331.023616	1306.38615	1332.657225	-0.226172182	0.08401804	1226.027262	0.031485466	0.105153197	-2.150882612
KALRN	ENSG00000160145	kalirin RhoGEF kinase [Source:HGNC Symbol;Acc:HGNC:4814]	protein_coding	1022.214628	957.6785573	1105.234434	1422.04386	978.4850061	1003.49004	1014.458569	1133.773781	819.5520135	1040.385703	913.2251782	911.3553267	895.364571	848.1674299	891.2983719	925.1780735	0.213938352	0.08401804	992.6190965	0.031494769	0.099470826	2.150764799
PKHD1	ENSG00000170927	PKHD1 ciliary IPT domain containing fibrocystin/polyductin [Source:HGNC Symbol;Acc:HGNC:9016]	protein_coding	39.35198383	26.57836641	50.62871653	103.1289293	42.28021631	24.41864524	27.27603184	36.06015767	13.23382721	29.23564477	35.36205918	83.48293069	54.29240461	64.53447836	57.47369236	54.55321974	-0.693286174	0.08401804	46.3682065	0.031481448	0.322318738	-2.150933506
	ENSG00000223901	novel transcript	lncRNA	5.621711975	9.431033241	8.597329222	12.29978056	14.49607416	9.302341045	10.49078148	5.302964363	10.39800709	17.13813659	18.56508107	6.08729703	9.202102477	8.066809796	6.385965817	2.22666203	0.779935452	0.08401804	9.600754871	0.031491633	0.362624984	2.150804513
RCCD1-AS1	ENSG00000258384	RCCD1 and UNC45A antisense RNA 1 [Source:HGNC Symbol;Acc:HGNC:54811]	lncRNA	10.30647195	4.286833292	8.597329222	6.622958764	12.0800618	3.488377892	13.63801592	9.545335854	4.72636686	11.0893825	9.724566274	12.17459406	19.3244152	8.066809796	12.77193163	14.4733032	-0.662444422	0.08401804	10.05729714	0.031477446	0.307972704	-2.150984205
	ENSG00000288827	novel transcript, sense intronic to DHX34	lncRNA	58.09102375	59.15829942	63.04708096	48.25298528	64.02432756	68.6047652	53.50298552	51.96905076	49.15421534	46.37378135	54.81119172	53.91605941	70.85618907	72.60128816	76.63158981	65.68652989	-0.277470443	0.08401804	59.7925852	0.031496298	0.12901129	-2.150745437
VAV3	ENSG00000134215	vav guanine nucleotide exchange factor 3 [Source:HGNC Symbol;Acc:HGNC:12659]	protein_coding	204.2555351	165.4717651	189.1412429	145.7050928	155.8327973	26.7442305	35.66865702	30.75719331	49.15421534	31.25189613	38.89826509	48.69837624	32.20735867	36.87684478	49.26316488	53.43988872	1.14580476	0.084080245	80.83540774	0.031523426	0.532832806	2.150402053
	ENSG00000263280	novel transcript	lncRNA	6.558663971	4.286833292	9.552588024	10.40750663	4.832024721	5.813963153	9.441703328	3.181778618	1.890546744	3.024377045	1.768102959	11.3049802	7.361681982	9.219211195	12.77193163	7.793317105	-0.823207542	0.084133628	6.825575662	0.031547252	0.382869301	-2.150100677
HOMER3	ENSG00000051128	homer scaffold protein 3 [Source:HGNC Symbol;Acc:HGNC:17514]	protein_coding	667.1098211	567.5767278	563.6026934	587.551056	705.4756093	604.6521679	621.0542633	695.7489245	408.3580967	500.0303381	502.1412403	503.5064257	518.0783695	507.0566157	498.1053337	441.992413	0.240616624	0.084167711	555.752506	0.031563845	0.111920388	2.14989091
SCN11A	ENSG00000168356	sodium voltage-gated channel alpha subunit 11 [Source:HGNC Symbol;Acc:HGNC:10583]	protein_coding	63.71273572	62.58776606	78.3312218	65.28345067	51.94426576	67.44197257	70.28823588	79.54446545	75.62186975	82.66630589	91.05730238	91.30945545	84.65934279	92.19211195	88.49124061	74.59317801	-0.264541019	0.084190045	76.23280755	0.031578546	0.123059212	-2.149705132
MAILR	ENSG00000253320	macrophage interferon regulatory lncRNA [Source:HGNC Symbol;Acc:HGNC:51558]	lncRNA	56.21711975	65.15986603	47.76294012	38.79161562	25.36812979	31.39540103	26.22695369	26.51482182	53.8805822	37.30065022	23.86938994	70.43872277	45.09030214	54.16286577	53.82456903	56.77988177	-0.504451955	0.084190045	44.54898823	0.031579849	0.234662795	-2.149688679
SENP6	ENSG00000112701	SUMO specific peptidase 6 [Source:HGNC Symbol;Acc:HGNC:20944]	protein_coding	3308.377497	3269.139068	3374.929349	3182.804754	3113.031927	3867.448289	3986.496961	3746.014026	3648.755216	3779.46318	3655.552867	3332.360317	3220.735867	3216.352306	2991.368845	3302.139791	0.139677916	0.084233741	3437.185641	0.031600055	0.064983596	2.149433467
DBI	ENSG00000155368	diazepam binding inhibitor, acyl-CoA binding protein [Source:HGNC Symbol;Acc:HGNC:2690]	protein_coding	2345.190846	2339.753611	2519.972721	2733.389695	2452.252546	2669.77188	2700.327152	2639.81566	2538.059004	2611.045515	2462.967422	2787.112426	2531.498391	2666.656838	2696.702137	3254.266557	-0.130078045	0.084252569	2621.7989	0.031610935	0.06052123	-2.149296106
A4GALT	ENSG00000128274	alpha 1,4-galactosyltransferase (P1PK blood group) [Source:HGNC Symbol;Acc:HGNC:18149]	protein_coding	45.9106478	44.58306623	57.31552815	41.63002651	54.36027812	61.62800942	37.76681331	42.42371491	34.02984139	47.38190703	30.0577503	37.39339604	34.04777917	28.81003498	31.01754826	41.19324756	0.38111895	0.084275871	41.84684932	0.031625271	0.17733761	2.149115182
FBXW5	ENSG00000159069	F-box and WD repeat domain containing 5 [Source:HGNC Symbol;Acc:HGNC:13613]	protein_coding	3152.843466	3104.52467	3069.246532	2883.825473	3411.409453	3734.889929	3540.638748	3629.34881	3720.595992	3573.805541	3571.567977	3071.476158	2935.47069	3042.339694	3127.298689	3219.753296	0.14252109	0.084275871	3299.314695	0.031627313	0.066316967	2.149089406
GAS8-AS1	ENSG00000221819	GAS8 antisense RNA 1 [Source:HGNC Symbol;Acc:HGNC:1197]	lncRNA	13.11732794	17.14733317	11.46310563	20.81501326	10.87205562	24.41864524	20.98156295	22.27245033	24.57710767	14.11375954	39.78231657	24.34918812	33.12756892	31.11483778	25.54386327	33.39993045	-0.552980443	0.084374858	22.94350415	0.031668284	0.257371059	-2.148572746
MADCAM1	ENSG00000099866	mucosal vascular addressin cell adhesion molecule 1 [Source:HGNC Symbol;Acc:HGNC:6765]	protein_coding	22.4868479	12.86049987	22.92621126	33.11479382	12.0800618	13.95351157	22.0306411	14.84830022	19.85074081	11.0893825	20.33318403	34.78455446	34.04777917	14.98121819	29.19298659	23.37995132	-0.551667992	0.084401823	21.37254154	0.031682228	0.256781211	-2.148397032
APPL1	ENSG00000157500	adaptor protein, phosphotyrosine interacting with PH domain and leucine zipper 1 [Source:HGNC Symbol;Acc:HGNC:24035]	protein_coding	1707.126537	1701.872817	1652.597728	1535.580296	1558.327973	2243.026984	2254.468939	2122.246338	1775.223392	2043.470757	1832.638717	1647.918267	1597.48499	1591.466333	1543.579166	1647.729902	0.209571105	0.084404838	1778.422446	0.031687184	0.097550496	2.148334604
PFAS	ENSG00000178921	phosphoribosylformylglycinamidine synthase [Source:HGNC Symbol;Acc:HGNC:8863]	protein_coding	1673.396265	1942.792848	1635.40307	1301.884466	1627.184325	1477.909433	1414.157343	1311.953384	1338.507095	1195.637058	1166.063901	1219.198634	1164.065963	1250.355518	1270.807198	1309.277274	0.234877267	0.084443758	1393.662111	0.031709446	0.109344197	2.148054251
	ENSG00000225507	pseudogene similar to part of TTK protein kinase TTK	processed_pseudogene	24.36075189	30.00783304	25.79198767	32.16865685	31.40816069	32.55819366	33.57050072	34.9995648	33.08456802	33.26814749	34.4780077	33.04532673	55.21261486	40.33404898	40.14035657	31.17326842	-0.354692896	0.084443758	34.10012426	0.031706572	0.165120095	-2.148090435
ADA2	ENSG00000093072	adenosine deaminase 2 [Source:HGNC Symbol;Acc:HGNC:1839]	protein_coding	967.8714118	1046.84469	696.383667	567.6821797	1015.933198	1116.280925	1101.532055	999.0784861	1411.293144	1346.855911	1205.846218	1315.725772	1512.825647	1236.526702	1276.280883	1337.110549	-0.356638543	0.084488164	1134.629465	0.031736391	0.166054862	-2.14771515
ZC3H18	ENSG00000158545	zinc finger CCCH-type containing 18 [Source:HGNC Symbol;Acc:HGNC:25091]	protein_coding	2394.849301	2341.468344	2240.081892	2121.239078	2330.243922	2083.724394	2110.745233	2190.124282	2121.193447	1888.219402	1956.405924	1994.894198	1939.803202	1926.81514	2035.298534	2027.375778	0.123022305	0.084488164	2106.405129	0.031737603	0.057280957	2.147699901
AFMID	ENSG00000183077	arylformamidase [Source:HGNC Symbol;Acc:HGNC:20910]	protein_coding	138.6688954	168.9012317	143.2888204	119.2132577	106.3045439	73.25593573	75.53362662	63.63557236	96.41788394	79.64192885	83.10083907	67.82988119	80.05829155	64.53447836	72.07018565	94.63313628	0.464931275	0.084488164	95.44303179	0.031735274	0.216475743	2.147729204
CSNK2A2	ENSG00000070770	casein kinase 2 alpha 2 [Source:HGNC Symbol;Acc:HGNC:2459]	protein_coding	1629.359521	1645.286617	1544.653484	1490.165722	1559.535979	2001.166117	2020.524512	2022.550608	1736.467184	1897.292533	1898.942578	1608.785644	1547.793637	1523.47465	1500.701967	1623.23662	0.179471825	0.084548864	1703.121086	0.031764235	0.083577699	2.147364992
KAT7	ENSG00000136504	lysine acetyltransferase 7 [Source:HGNC Symbol;Acc:HGNC:17016]	protein_coding	1269.569954	1327.203587	1204.58135	1268.769672	1176.59802	1110.466962	1206.43987	1174.07631	1193.880269	1181.523299	1241.208277	1173.978713	1151.18302	1077.495308	1111.158052	1160.090918	0.098080653	0.084631382	1189.263974	0.031799071	0.045684199	2.146927291
ACSBG1	ENSG00000103740	acyl-CoA synthetase bubblegum family member 1 [Source:HGNC Symbol;Acc:HGNC:29567]	protein_coding	4.684759979	2.572099975	4.776294012	3.784547865	1.20800618	1.162792631	2.098156295	3.181778618	3.781093488	3.024377045	5.304308877	5.217683168	7.361681982	10.37161259	1.824561662	7.793317105	-0.947731394	0.084642034	4.259191967	0.031806907	0.441456421	-2.146828879
SLC35B2	ENSG00000157593	solute carrier family 35 member B2 [Source:HGNC Symbol;Acc:HGNC:16872]	protein_coding	3078.824258	3071.944737	3074.022826	3056.968538	3119.071958	2967.446793	2765.369997	2984.508344	2682.68583	2825.776285	2626.516945	2601.884673	2401.748747	2696.619275	2766.947761	2970.367148	0.1259657	0.084674756	2855.669007	0.031823356	0.058680884	2.146622383
	ENSG00000279265	TEC	TEC	3.747807984	2.572099975	6.686811617	10.40750663	3.624018541	3.488377892	5.245390738	2.121185745	9.452733719	5.040628408	8.840514794	6.08729703	13.80315372	10.37161259	10.94736997	7.793317105	-0.798656312	0.084674756	6.889364154	0.031826875	0.372060196	-2.146578219
ENSG00000290591	ENSG00000290591	NA	NA	61.83883173	66.87459935	91.70484503	106.9134772	91.80846971	79.06989888	94.41703328	72.12031534	120.0497182	93.75568839	121.1150527	100.8752079	155.5155319	112.9353371	128.6315972	87.95315019	-0.368231018	0.084686769	99.09867213	0.031835227	0.171551632	-2.146473419
THA1P	ENSG00000267676	threonine aldolase 1, pseudogene [Source:HGNC Symbol;Acc:HGNC:18004]	transcribed_unitary_pseudogene	2.810855988	4.286833292	3.82103521	5.676821797	4.832024721	4.651170522	5.245390738	2.121185745	0.945273372	2.016251363	4.420257397	6.956910891	6.441471734	8.066809796	4.561404155	7.793317105	-0.858231123	0.084743076	4.665438364	0.031860233	0.399891532	-2.146159781
OCRL	ENSG00000122126	OCRL inositol polyphosphate-5-phosphatase [Source:HGNC Symbol;Acc:HGNC:8108]	protein_coding	2100.646375	2139.987179	2192.318952	2178.007296	1772.145067	1988.375398	1894.635134	1894.218871	1898.108931	2031.373248	1962.594284	2267.95295	2092.558103	2189.562659	2103.719596	2221.095375	-0.116842161	0.084788024	2057.956214	0.031880973	0.054449029	-2.145899808
	ENSG00000291121	novel transcript	lncRNA	0.936951996	3.429466633	1.910517605	6.622958764	3.624018541	2.325585261	4.19631259	1.060592873	0	0	2.652154438	6.08729703	4.601051239	8.066809796	3.649123324	4.45332406	-1.133456182	0.084796196	3.351010259	0.031887887	0.528217552	-2.145813173
ENSG00000260923	ENSG00000260923	NA	NA	5.621711975	3.429466633	1.910517605	4.730684831	3.624018541	3.488377892	5.245390738	2.121185745	4.72636686	7.056879771	7.072411835	2.608841584	1.840420495	1.152401399	1.824561662	2.22666203	1.198573122	0.084798818	3.667493725	0.031896556	0.558591868	2.145704569
	ENSG00000286288	novel transcript	lncRNA	5.621711975	0	0.955258802	2.838410899	4.832024721	0	2.098156295	6.363557236	0.945273372	1.008125682	0.884051479	6.08729703	4.601051239	4.609605597	5.473684986	5.566655075	-1.21219081	0.084798818	3.242804024	0.031892805	0.564925982	-2.145751564
	ENSG00000270175	novel transcript, antisense to TARBP2	lncRNA	38.41503183	27.43573307	25.79198767	28.38410899	41.07221013	15.1163042	17.83432851	34.9995648	17.96019407	16.13001091	22.10128699	37.39339604	44.17009189	41.48645038	28.28070576	31.17326842	-0.495084276	0.084938877	29.2340421	0.031953087	0.230808843	-2.144997003
RAB11FIP2	ENSG00000107560	RAB11 family interacting protein 2 [Source:HGNC Symbol;Acc:HGNC:29152]	protein_coding	705.5248529	703.8980265	703.0704786	796.6473256	709.0996279	840.6990719	829.8208147	799.687026	919.7509909	998.0444248	952.1234433	976.5763663	949.6569756	955.3407601	868.4913511	919.6114184	-0.197451699	0.084958169	851.7526847	0.031964193	0.092058163	-2.144858116
CHKB	ENSG00000100288	choline kinase beta [Source:HGNC Symbol;Acc:HGNC:1938]	protein_coding	20.61294391	20.5767998	28.65776407	17.03046539	31.40816069	26.7442305	31.47234443	26.51482182	40.64675499	33.26814749	43.31852249	33.91494059	54.29240461	39.18164758	53.82456903	23.37995132	-0.498319894	0.084967326	32.8027793	0.031971487	0.232342213	-2.144766921
FBXO10	ENSG00000147912	F-box protein 10 [Source:HGNC Symbol;Acc:HGNC:13589]	protein_coding	287.6442627	253.7805309	226.3963362	178.8198866	247.641267	216.2794293	217.1591765	202.5732387	200.3979548	177.43012	173.27409	180.0100693	188.6431008	202.8226463	157.8245838	174.7929694	0.260908013	0.085006966	205.3431039	0.031992343	0.121663441	2.144506277
ENSG00000230090	ENSG00000230090	NA	NA	5.621711975	7.716299925	11.46310563	15.13819146	6.040030902	8.139548414	10.49078148	8.484742981	3.781093488	4.032502726	7.072411835	3.478455446	5.521261486	4.609605597	2.736842493	5.566655075	0.886408664	0.085006966	6.868327557	0.031994105	0.413343516	2.144484263
UBE4B	ENSG00000130939	ubiquitination factor E4B [Source:HGNC Symbol;Acc:HGNC:12500]	protein_coding	3058.211315	2945.054471	2741.592763	3010.607827	3077.999748	3206.982075	3195.492037	3173.293875	3215.820011	3350.00164	3366.468034	3474.107376	3187.608298	3181.780264	3500.421549	3503.652704	-0.110327712	0.085023485	3199.318374	0.032004174	0.051450218	-2.144358483
INTS6P1	ENSG00000250492	integrator complex subunit 6 pseudogene 1 [Source:HGNC Symbol;Acc:HGNC:43921]	processed_pseudogene	1.873903992	7.716299925	2.865776407	1.892273932	3.624018541	5.813963153	7.343547033	4.242371491	5.671640232	2.016251363	4.420257397	0.869613861	1.840420495	1.152401399	1.824561662	3.339993045	1.284153727	0.085030464	3.531705871	0.032010653	0.598874767	2.144277567
APBA2	ENSG00000034053	amyloid beta precursor protein binding family A member 2 [Source:HGNC Symbol;Acc:HGNC:579]	protein_coding	902.284772	780.2036591	691.607373	728.525464	730.8437391	510.4659648	514.0482923	488.9333143	557.7112894	544.3878681	564.9088954	513.0721782	547.5250974	474.7893765	563.7895536	488.7523156	0.300893593	0.085059577	600.115572	0.032027818	0.14033802	2.144063264
GAS2	ENSG00000148935	growth arrest specific 2 [Source:HGNC Symbol;Acc:HGNC:4167]	protein_coding	89.94739161	94.31033241	82.15225701	65.28345067	55.5682843	65.11638731	89.17164254	85.90802269	85.07460347	65.5281693	94.5935083	65.2210396	77.29766081	74.90609096	45.61404155	52.32655771	0.337618227	0.085059577	74.25121501	0.03202932	0.157467918	2.144044521
	ENSG00000279794	TEC	TEC	19.67599191	17.14733317	26.74724647	15.13819146	26.57613597	24.41864524	29.37418813	29.69660044	44.42784848	24.19501636	34.4780077	26.08841584	40.4892509	48.40085877	46.52632238	26.71994436	-0.503454168	0.085091976	30.00624985	0.032045375	0.234837109	-2.143844173
CCL20	ENSG00000115009	C-C motif chemokine ligand 20 [Source:HGNC Symbol;Acc:HGNC:10619]	protein_coding	10.30647195	7.716299925	15.28414084	3.784547865	4.832024721	10.46513368	5.245390738	5.302964363	10.39800709	8.065005453	6.188360356	13.04420792	15.64357421	8.066809796	12.77193163	13.35997218	-0.663830575	0.085135568	9.40467767	0.032065648	0.309681501	-2.143591309
IFT20	ENSG00000109083	intraflagellar transport 20 [Source:HGNC Symbol;Acc:HGNC:30989]	protein_coding	466.602094	442.4011957	506.2871653	561.059221	512.1946205	417.4425544	396.5515398	444.3884137	500.0496137	488.9409556	467.6632326	546.9871188	551.2059384	503.5994115	540.070252	504.3389498	-0.16267669	0.085186399	490.6113923	0.032088652	0.075899942	-2.143304544
PDP2	ENSG00000172840	pyruvate dehydrogenase phosphatase catalytic subunit 2 [Source:HGNC Symbol;Acc:HGNC:30263]	protein_coding	660.5511571	703.8980265	702.1152198	591.3356039	654.7393498	715.1174678	689.2443429	640.5980951	515.1739877	480.8759501	549.8800202	546.9871188	559.4878306	558.9146787	500.8421762	553.3255145	0.206300061	0.085202014	601.4429087	0.032098394	0.096258717	2.143183162
PCDHB12	ENSG00000120328	protocadherin beta 12 [Source:HGNC Symbol;Acc:HGNC:8683]	protein_coding	9.369519959	25.72099975	27.70250527	26.49183505	30.20015451	11.62792631	9.441703328	22.27245033	17.96019407	17.13813659	11.49266923	8.696138614	16.56378446	13.82881679	10.94736997	8.90664812	0.691255282	0.085215933	16.77255327	0.032107498	0.322553796	2.143069746
YWHAB	ENSG00000166913	tyrosine 3-monooxygenase/tryptophan 5-monooxygenase activation protein beta [Source:HGNC Symbol;Acc:HGNC:12849]	protein_coding	7173.304481	6921.521033	6960.015635	6164.082335	6307.000268	6044.196094	6051.082755	6011.440402	5727.41136	5681.796341	5538.582519	5609.009406	5447.644666	5634.090441	5493.755164	6057.634053	0.142597518	0.085256518	6051.410435	0.032130514	0.066547806	2.14278316
	ENSG00000223343	novel transcript	lncRNA	2.810855988	2.572099975	4.776294012	3.784547865	0	3.488377892	1.049078148	6.363557236	4.72636686	1.008125682	0.884051479	6.956910891	8.281892229	5.762006997	3.649123324	4.45332406	-1.02461286	0.085256518	3.78541329	0.03212755	0.478160942	-2.142820062
LLPH	ENSG00000139233	LLP homolog, long-term synaptic facilitation factor [Source:HGNC Symbol;Acc:HGNC:28229]	protein_coding	739.2551248	721.9027263	712.6230666	601.7431105	677.6914672	669.7685552	685.0480303	669.2341027	588.9053107	547.4122451	528.6627847	593.9462673	531.8815232	557.7622773	542.8070945	627.9186925	0.185916396	0.085266633	624.7851487	0.032138189	0.086767848	2.142687634
RAI2	ENSG00000131831	retinoic acid induced 2 [Source:HGNC Symbol;Acc:HGNC:9835]	protein_coding	104.9386235	100.311899	141.3783028	130.5669013	128.0486551	137.2095304	135.331081	154.8465594	118.1591715	166.3407375	137.0279793	179.1404554	149.9942704	133.6785623	161.4737071	158.0930041	-0.249161811	0.085330753	139.783715	0.032166223	0.116303641	-2.142338877
SURF1	ENSG00000148290	SURF1 cytochrome c oxidase assembly factor [Source:HGNC Symbol;Acc:HGNC:11474]	protein_coding	810.4634764	847.9356251	794.7753236	780.5629971	808.1561347	767.4431362	699.7351244	762.5662755	707.0644822	740.972376	721.3860072	733.0844851	650.5886451	706.4220578	697.8948357	740.365125	0.121655659	0.08542067	748.0885067	0.032203987	0.05679882	2.14186947
TBC1D22A-DT	ENSG00000260708	TBC1D22A divergent transcript [Source:HGNC Symbol;Acc:HGNC:55388]	lncRNA	20.61294391	28.29309972	28.65776407	36.89934168	27.78414215	20.93026735	23.07971925	26.51482182	27.41292779	20.16251363	20.33318403	26.9580297	32.20735867	35.72444338	44.70176072	28.94660639	-0.400190578	0.085441263	28.07618277	0.032215622	0.186854329	-2.14172495
KLHL29	ENSG00000119771	kelch like family member 29 [Source:HGNC Symbol;Acc:HGNC:29404]	protein_coding	529.3778777	426.9685958	762.2965244	1300.938329	523.0666761	693.0244078	647.281217	798.6264331	501.9401605	676.4523323	704.5890291	1107.018446	971.7420216	866.6058523	904.9825844	777.1050485	-0.428687484	0.085533286	762.0009709	0.032258069	0.200209168	-2.14119807
GBA1	ENSG00000177628	glucosylceramidase beta 1 [Source:HGNC Symbol;Acc:HGNC:4177]	protein_coding	776.7332046	797.3509922	861.6434398	1289.584685	793.6600605	693.0244078	673.5081707	722.2637463	563.3829297	630.078551	615.2998297	653.0800099	592.6153995	599.2487277	577.473766	629.0320235	0.326347481	0.085533286	716.7487465	0.032254314	0.15241018	2.141244646
CEP170B	ENSG00000099814	centrosomal protein 170B [Source:HGNC Symbol;Acc:HGNC:20362]	protein_coding	4561.082316	4245.679692	4386.548421	3580.18228	4475.662898	5150.008561	5144.679235	5448.265587	4643.182803	4778.515731	4811.008151	4195.017267	4132.664222	4063.367334	4274.947974	4013.558309	0.170928816	0.085588723	4494.023174	0.032286731	0.079841841	2.140842631
MBD4	ENSG00000129071	methyl-CpG binding domain 4, DNA glycosylase [Source:HGNC Symbol;Acc:HGNC:6919]	protein_coding	549.0538696	571.0061944	555.960623	548.7594404	498.9065525	404.6518354	495.1648856	408.328256	445.2237582	422.4046606	413.7360924	588.7285842	573.2909843	542.7810591	537.3334095	547.7588594	-0.207572832	0.085588723	506.4430665	0.032283027	0.096956393	-2.140888553
[truncated: 6,635,367 more chars]
