## Supplementary Data Files for "Analysis of gene expression changes after Latrunculin B-induced actin depolymerization": S8_All_Genes_DE_Normalized_Counts.csv (part 1 of 3)

SYMBOL	ensembl_id	description	gene_biotype	SRR30416715	SRR30416716	SRR30416717	SRR30416718	SRR30416719	SRR30416720	SRR30416721	SRR30416722	SRR30416723	SRR30416724	SRR30416725	SRR30416726	SRR30416727	SRR30416728	SRR30416729	SRR30416730	log2FC_LatB_3hr_vs_Control_0hr	log2FC_LatB_6hr_vs_Control_0hr	log2FC_LatB_12hr_vs_Control_0hr	log2FC_LatB_24hr_vs_Control_0hr	log2FC_Control_24hr_vs_Control_0hr	log2FC_LatB_24hr_vs_Control_24hr	padj_LatB_3hr_vs_Control_0hr	padj_LatB_6hr_vs_Control_0hr	padj_LatB_12hr_vs_Control_0hr	padj_LatB_24hr_vs_Control_0hr	padj_Control_24hr_vs_Control_0hr	padj_LatB_24hr_vs_Control_24hr	baseMean_LatB_3hr_vs_Control_0hr	baseMean_LatB_6hr_vs_Control_0hr	baseMean_LatB_12hr_vs_Control_0hr	baseMean_LatB_24hr_vs_Control_0hr	baseMean_Control_24hr_vs_Control_0hr	baseMean_LatB_24hr_vs_Control_24hr
DDX11L17	ENSG00000279928	DEAD/H-box helicase 11 like 17 (pseudogene) [Source:HGNC Symbol;Acc:HGNC:55080]	transcribed_unprocessed_pseudogene	6.55866397121892	6.8589332665449	2.86577640733387	8.51523269605785	10.8720556233128	13.9535115670244	7.34354703250282	3.18177861805441	5.671640231552	8.06500545269017	6.18836035597662	8.69613861387363	7.36168198166463	9.21921119489145	6.38596581725016	5.56665507525344	-0.0847284607364293	0.201144002726278	0.455846810843973	-0.363174516756229	0.194777017923212	-0.557951534679441	0.940740229421972	0.843382588896789	0.668328319092877	0.713608321823306	NA	0.56600754347752	7.33150986907513	7.33150986907513	7.33150986907513	7.33150986907513	7.33150986907513	7.33150986907513
PRDM16	ENSG00000142611	PR/SET domain 16 [Source:HGNC Symbol;Acc:HGNC:14000]	protein_coding	2246.81088614043	1899.92451483294	2279.24750263287	3291.61050550947	3138.4000565963	2500.00415575853	2559.75067990098	3140.41549601971	1814.92487409664	2302.55905674304	2296.76574354675	3117.5656930737	2921.66753647315	2913.2707375857	2932.98287177989	2765.51424138591	-0.425112600262432	-0.0705640261596327	0.16356660377516	-0.422742318253201	0.072989324158238	-0.495731642411439	0.000551626178905259	0.656629534521153	0.316757570588444	0.000470695465611129	0.998093013603359	0.000214288681647001	2632.58840950475	2632.58840950475	2632.58840950475	2632.58840950475	2632.58840950475	2632.58840950475
PEX10	ENSG00000157911	peroxisomal biogenesis factor 10 [Source:HGNC Symbol;Acc:HGNC:8851]	protein_coding	518.134453726295	510.990528357595	462.345260383198	440.899826262551	514.610632836807	544.18695111395	518.244604865199	563.174815395631	506.666527351979	503.05471511155	419.924452726985	520.029089109643	435.259447165922	456.350954147127	474.386032138583	467.599026321289	0.02998203903344	0.216595125477626	0.0312486160031798	0.0928995019700457	0.0355733960015265	0.0573261059685192	0.868348083333206	0.0932701105394099	0.881664035041273	0.530398480568128	0.998093013603359	0.736185172365704	490.991082313394	490.991082313394	490.991082313394	490.991082313394	490.991082313394	490.991082313394
	ENSG00000269896	small nuclear ribonucleoprotein N (SNRPN) pseudogene	transcribed_processed_pseudogene	81.5148236422923	91.7382324400381	87.8838098249054	81.3677790956639	66.440339920245	50.0000831151706	65.042845145025	43.484307780077	69.9502295224747	70.568797711039	76.0284272305699	87.8310000001237	99.3827067524726	110.630534338697	88.4912406104664	82.3864951137509	-0.373841396453835	-0.822845993895956	-0.332391396549987	-0.103929017438729	-0.000940515338263218	-0.102988502100466	0.139587372154014	0.000418114751992615	0.264437496787633	0.722682030958033	0.998816660417011	0.739327751022739	78.2963532651882	78.2963532651882	78.2963532651882	78.2963532651882	78.2963532651882	78.2963532651882
	ENSG00000228463	ribosomal protein L23a (RPL23A) pseudogene	transcribed_processed_pseudogene	2.81085598766525	5.14419994990868	4.77629401222312	2.83841089868595	1.20800618036809	6.97675578351218	8.39262518000323	5.30296436342402	3.78109348770133	2.01625136317254	3.53620591770093	4.34806930693681	4.6010512385404	0	5.47368498621442	0	0.649497487439234	1.78924381101045	0.0650773240821491	1.09300794351458	1.16566047474101	-0.072652531226429	NA	0.128159964317547	NA	0.406005128861276	NA	NA	3.82540429100356	3.82540429100356	3.82540429100356	3.82540429100356	3.82540429100356	3.82540429100356
PEX14	ENSG00000142655	peroxisomal biogenesis factor 14 [Source:HGNC Symbol;Acc:HGNC:8856]	protein_coding	819.832996402365	787.919958994346	724.086172253025	725.687053097375	816.61217792883	830.233938237949	747.992719167788	820.898883458038	788.357992185728	843.801195487709	829.240287700867	693.951861387116	656.109906615861	702.964853610473	699.71939740441	696.94521542173	0.229224525190466	0.191779368051174	0.136700683569659	0.151704713733117	-0.051770530131892	0.203475243865009	0.0141788538192342	0.042141503847795	0.245437454960598	0.119557021017122	0.998093013603359	0.049453844233185	761.522163084601	761.522163084601	761.522163084601	761.522163084601	761.522163084601	761.522163084601
PLCH2	ENSG00000149527	phospholipase C eta 2 [Source:HGNC Symbol;Acc:HGNC:29037]	protein_coding	30.9194158643178	28.2930997244977	34.3893168880065	27.4379720206309	48.3202472147236	20.9302673505365	29.3741881300113	31.8177861805441	26.4676544139093	30.2437704475882	30.9418017798831	29.5668712871703	28.5265176789505	46.0960559744572	40.1403565655724	34.5132614665713	-0.460564469249483	-0.549173438582518	-0.108925065382681	-0.368531701653671	-0.469083316703307	0.100551615049636	0.246272851707735	0.150590732529625	0.845777115558476	0.34642756555269	NA	0.844157814994726	32.3736614367107	32.3736614367107	32.3736614367107	32.3736614367107	32.3736614367107	32.3736614367107
SPSB1	ENSG00000171621	splA/ryanodine receptor domain and SOCS box containing 1 [Source:HGNC Symbol;Acc:HGNC:30628]	protein_coding	179.894783210576	162.899665080441	186.275466476702	127.728490440868	106.304543872392	152.325834606682	129.03661214255	147.422409303188	237.263616353259	222.795775630566	174.158141446771	260.884158416209	241.095084899517	225.87067427484	238.105296900327	257.179464476709	-0.18771773333739	-0.751626982790906	-1.03080787530378	-0.448229026841284	0.0626771380504307	-0.510906164891715	0.329657779576408	2.48278602092705e-06	2.66140646230334e-08	0.00569174127031956	0.998093013603359	0.00369847855020215	190.577501095725	190.577501095725	190.577501095725	190.577501095725	190.577501095725	190.577501095725
	ENSG00000272235	novel transcript	lncRNA	10.3064719547726	6.00156660822679	6.68681161711237	17.0304653921157	16.9120865251533	8.13954841409754	10.490781475004	9.54533585416324	17.9601940665813	15.1218852237941	11.492669232528	6.08729702971154	4.6010512385404	2.30480279872286	3.64912332414295	4.45332406020275	2.08729702188206	1.4325027143786	2.28267416768924	1.13097939632384	0.619075879435961	0.511903516887878	0.00351103531742733	0.0648413455510702	0.00263287680724201	0.164826356787207	NA	0.566519185278673	9.42396342592934	9.42396342592934	9.42396342592934	9.42396342592934	9.42396342592934	9.42396342592934
	ENSG00000224387	novel transcript	lncRNA	0.936951995888417	0	1.91051760488925	2.83841089868595	2.41601236073618	3.48837789175609	3.14723444250121	1.0605928726848	0.945273371925333	1.00812568158627	6.18836035597662	1.73922772277473	4.6010512385404	2.30480279872286	0.912280831035737	0	1.38227413680835	1.27306330473318	1.31927898939813	-0.188123230745239	1.57865991377585	-1.76678314452109	NA	NA	NA	NA	NA	NA	2.09357625423149	2.09357625423149	2.09357625423149	2.09357625423149	2.09357625423149	2.09357625423149
SLC2A5	ENSG00000142583	solute carrier family 2 member 5 [Source:HGNC Symbol;Acc:HGNC:11010]	protein_coding	0	0	0	0.94613696622865	0	1.16279263058536	1.0490781475004	0	2.835820115776	3.02437704475882	0.884051479425231	0.869613861387363	0	0	0	0	3.53117923633837	1.91829395068858	1.4259657200648	0	1.19747726191305	-1.4005349523539	NA	NA	NA	NA	NA	NA	0.673241890353864	0.673241890353864	0.673241890353864	0.673241890353864	0.673241890353864	0.673241890353864
	ENSG00000287727	novel transcript, antisense to PEX14	lncRNA	2.81085598766525	4.28683329159056	5.73155281466774	5.6768217973719	6.04003090184046	5.81396315292681	3.14723444250121	5.30296436342402	0.945273371925333	6.04875408951763	6.18836035597662	2.60884158416209	6.44147173395656	9.21921119489145	3.64912332414295	6.67998609030413	-0.546627697575867	-0.439552580290621	-0.134914773052163	-0.588055276192826	-0.513222979683551	-0.0748322965092757	0.642851547740586	0.699901456083731	0.929416650000052	0.589112815265656	NA	0.95897763479785	5.03695490605404	5.03695490605404	5.03695490605404	5.03695490605404	5.03695490605404	5.03695490605404
RPL22P3	ENSG00000226457	ribosomal protein L22 pseudogene 3 [Source:HGNC Symbol;Acc:HGNC:36804]	processed_pseudogene	0.936951995888417	1.71473331663623	2.86577640733387	1.8922739324573	0	0	1.0490781475004	2.12118574536961	0	0	0.884051479425231	1.73922772277473	0.920210247708079	1.15240139936143	0.912280831035737	1.11333101505069	-1.63835488164422	0.0287905020133816	-0.0590852286936456	0.800952777537337	0.341736724639051	0.459216052898285	NA	NA	NA	NA	NA	NA	1.08134389003386	1.08134389003386	1.08134389003386	1.08134389003386	1.08134389003386	1.08134389003386
NMNAT1	ENSG00000173614	nicotinamide nucleotide adenylyltransferase 1 [Source:HGNC Symbol;Acc:HGNC:17877]	protein_coding	350.420046462268	386.672362901469	349.624721694732	399.26979974849	421.594156948464	251.163208206438	293.741881300113	276.814739770734	270.348184370645	266.145179938776	257.258980512742	352.193613861882	362.562837596983	384.902067386718	374.947421555688	382.985869177437	-0.525664800506734	-0.473050436790071	0.106273204171685	-0.0705990114822968	-0.0916476099022775	0.0210485984199807	8.48323651915992e-07	1.1368046020423e-05	0.479801496228059	0.602476951864721	0.998093013603359	0.896712411153777	336.290316964599	336.290316964599	336.290316964599	336.290316964599	336.290316964599	336.290316964599
CCDC27	ENSG00000162592	coiled-coil domain containing 27 [Source:HGNC Symbol;Acc:HGNC:26546]	protein_coding	2.81085598766525	3.42946663327245	1.91051760488925	5.6768217973719	3.62401854110427	4.65117052234145	1.0490781475004	2.12118574536961	1.89054674385067	4.03250272634509	0.884051479425231	6.08729702971154	6.44147173395656	5.76200699680716	9.12280831035737	3.33999304515206	-1.46836527817186	-1.2641299340363	-0.386728820866178	-1.17257231073621	0.0241675493273854	-1.19673986006359	NA	0.266070407211302	NA	0.284128817325252	NA	NA	3.92711206532002	3.92711206532002	3.92711206532002	3.92711206532002	3.92711206532002	3.92711206532002
DISP3	ENSG00000204624	dispatched RND transporter family member 3 [Source:HGNC Symbol;Acc:HGNC:29251]	protein_coding	116.182047490164	114.887132214627	123.228385515357	239.372652455849	132.88067984049	60.4652167904389	68.1900795875262	59.393200870349	52.9353088278187	58.4712895320038	68.9560153951681	54.7856732674039	48.7711431285282	51.8580629712644	59.2982540173229	44.5332406020275	0.208350815624615	0.267267968891222	1.8457643812024	1.17994208219349	-0.00831782380153727	1.18825990599503	0.578279545528441	0.434101188811358	1.20572382890732e-11	4.47596023350275e-06	0.998093013603359	3.75167466870223e-05	84.6380239066461	84.6380239066461	84.6380239066461	84.6380239066461	84.6380239066461	84.6380239066461
TMEM51	ENSG00000171729	transmembrane protein 51 [Source:HGNC Symbol;Acc:HGNC:25488]	protein_coding	471.286853931874	555.573594590137	397.387661816964	295.194733463339	485.618484507973	647.675495236047	558.109574470215	565.296001141001	709.900302315925	728.874867786874	640.053271103868	539.160594060165	530.041102679854	625.753959853257	581.122889369764	675.791926135767	0.143338089118377	-0.0879735566083157	-0.690748098836462	-0.400909362093702	-0.230565718841342	-0.170343643252361	0.52810830172422	0.701768416028557	0.000499882289185682	0.0269730841884549	0.933249602795902	0.459389224212703	562.927582028939	562.927582028939	562.927582028939	562.927582028939	562.927582028939	562.927582028939
WASH9P	ENSG00000279457	WAS protein family homolog 9, pseudogene [Source:HGNC Symbol;Acc:HGNC:53981]	transcribed_unprocessed_pseudogene	34.6672238478714	44.5830662325419	31.5235404806726	31.2225198855455	49.5282533950917	43.0233273316584	40.9140477525157	43.484307780077	50.0994887120427	41.3331529450371	45.0866254506868	33.9149405941072	63.4945070918575	49.5532601725415	48.350884044894	40.0799165418248	-0.015841860438405	-0.116603104936763	-0.206649410320634	-0.314102221095676	0.0769681000228372	-0.391070321118513	0.974407427956273	0.797387716622926	0.683537001394784	0.424684737951006	NA	0.338766473205944	43.1786913911854	43.1786913911854	43.1786913911854	43.1786913911854	43.1786913911854	43.1786913911854
	ENSG00000229393	novel transcript	lncRNA	0.936951995888417	1.71473331663623	0	0.94613696622865	3.62401854110427	1.16279263058536	2.09815629500081	2.12118574536961	1.89054674385067	2.01625136317254	3.53620591770093	3.47845544554945	2.76063074312424	1.15240139936143	3.64912332414295	1.11333101505069	0.292931241436564	-0.174320434141649	0.109095437963235	-1.17067118492362	0.616101414100266	-1.78677259902388	NA	NA	NA	NA	NA	NA	2.01255759017289	2.01255759017289	2.01255759017289	2.01255759017289	2.01255759017289	2.01255759017289
FBXO42	ENSG00000037637	F-box protein 42 [Source:HGNC Symbol;Acc:HGNC:29249]	protein_coding	1131.83801103321	1060.56255633951	1237.06014916579	1122.11844194718	1166.93397023558	1067.44363487736	1109.92468005543	1084.98650875655	1020.89524167936	1089.78386179476	1046.71695163947	971.358683169684	882.481627552048	957.645562869349	948.772064277166	935.198052642578	0.151709603936105	0.199464691439346	0.272116973787394	0.270397496275093	-0.0307040566794454	0.301101552954538	0.0942323841854426	0.0178414276278367	0.00351150109210312	0.000732012853183739	0.998093013603359	0.000680378234888516	1052.10749987719	1052.10749987719	1052.10749987719	1052.10749987719	1052.10749987719	1052.10749987719
	ENSG00000287586	novel transcript, antisense to AJAP1	lncRNA	1.87390399177683	1.71473331663623	1.91051760488925	3.7845478649146	0	5.81396315292681	4.19631259000161	4.24237149073922	4.72636685962667	9.07313113427645	8.84051479425231	4.34806930693681	4.6010512385404	2.30480279872286	3.64912332414295	3.33999304515206	1.27110535735731	0.598271234026433	-0.604246575901623	-0.77240507357808	0.516761680832803	-1.28916675441088	NA	0.620017863002651	NA	0.564249526371445	NA	NA	4.02621265709594	4.02621265709594	4.02621265709594	4.02621265709594	4.02621265709594	4.02621265709594
ALDH4A1	ENSG00000159423	aldehyde dehydrogenase 4 family member A1 [Source:HGNC Symbol;Acc:HGNC:406]	protein_coding	2241.18917416509	2213.72071177737	1896.18872285258	1528.01120045927	1705.70472667974	1425.58376509765	1333.37832547301	1384.07369885367	1387.66130998639	1521.26165351368	1445.42416886025	1447.03746534857	1325.10275669963	1434.73974220498	1517.12302201243	1481.84358103247	-0.0267722607035355	-0.0985776927516878	0.127723436229076	0.518319864200745	-0.0927609875545689	0.611080851755314	0.843037931384688	0.354569308446346	0.280268181412594	5.227716795883e-10	0.996465060854296	5.16707585573615e-11	1580.50275156355	1580.50275156355	1580.50275156355	1580.50275156355	1580.50275156355	1580.50275156355
RER1	ENSG00000157916	retention in endoplasmic reticulum sorting receptor 1 [Source:HGNC Symbol;Acc:HGNC:30309]	protein_coding	2317.08228583206	2270.30691122636	2271.60543221332	2321.82011512511	2385.81220622698	2760.46970500965	2657.31494761852	2701.3300467282	2884.97433111612	2637.25678302969	2851.06602114637	2252.29990099327	2246.23321465542	2423.50014285709	2476.84245626202	2381.41504119342	0.201522372734863	0.156326639198674	-0.0454141274706217	-0.086823005094339	-0.110335742214673	0.0235127371203342	0.000273580415102092	0.00560116281531511	0.584062451873721	0.162640218077608	0.589426125956914	0.774238269878802	2489.9580963271	2489.9580963271	2489.9580963271	2489.9580963271	2489.9580963271	2489.9580963271
PANK4	ENSG00000157881	pantothenate kinase 4 (inactive) [Source:HGNC Symbol;Acc:HGNC:19366]	protein_coding	675.542389035549	633.593960497085	671.546938118571	595.120151757821	670.443430104291	623.256849993754	597.97454407523	673.476474154851	671.144094066987	567.574758733071	623.256292994788	729.606029703997	745.370300643544	760.584923578544	801.894850480413	751.498435159214	-0.313792980461	-0.289386163260405	-0.290075693323223	-0.225982670933669	-0.0659173901494508	-0.160065280784218	0.00113618510597741	0.00258624438230888	0.00971926090574233	0.0210665857685289	0.998093013603359	0.163051124242672	674.492776443607	674.492776443607	674.492776443607	674.492776443607	674.492776443607	674.492776443607
ERRFI1-DT	ENSG00000238290	ERRFI1 divergent transcript [Source:HGNC Symbol;Acc:HGNC:55646]	lncRNA	1.87390399177683	2.57209997495434	1.91051760488925	3.7845478649146	2.41601236073618	0	1.0490781475004	1.0605928726848	2.835820115776	0	1.76810295885046	2.60884158416209	2.76063074312424	3.45720419808429	4.56140415517868	3.33999304515206	-1.28968710208079	-2.40078422686185	-0.278566927304498	-0.841126661446147	-0.505699907312152	-0.335426754133995	NA	NA	NA	NA	NA	NA	2.24992185111152	2.24992185111152	2.24992185111152	2.24992185111152	2.24992185111152	2.24992185111152
VPS13D	ENSG00000048707	vacuolar protein sorting 13 homolog D [Source:HGNC Symbol;Acc:HGNC:23595]	protein_coding	1907.63426362882	1895.63768154135	1976.43046225793	2080.5551887368	1551.07993559263	1683.72372908761	1858.96647737071	1927.09724966829	1583.33289797493	1881.16252183998	1665.55298723714	1727.0531287153	1706.99000949849	1722.84009204534	1653.96514666779	1711.18977013291	0.0117833395999876	0.104925247234087	0.100912259208298	0.184064227958617	0.0180225252209369	0.166041702737681	0.946491464974428	0.436634834721426	0.528136766808053	0.130859202381989	0.998093013603359	0.22847168239128	1783.32572137475	1783.32572137475	1783.32572137475	1783.32572137475	1783.32572137475	1783.32572137475
RBP7	ENSG00000162444	retinol binding protein 7 [Source:HGNC Symbol;Acc:HGNC:30316]	protein_coding	2.81085598766525	11.1457665581355	7.64207041955699	2.83841089868595	10.8720556233128	12.790718936439	13.6380159175052	13.7877073449025	19.850740810432	14.1137595422078	15.0288751502289	19.131504950522	17.4839947064535	10.3716125942529	15.5087741276075	20.0399582709124	0.0913616938469312	-0.193108951191458	-1.22694990734241	-1.07820206856281	0.25617342757853	-1.33437549614134	0.912453422799201	0.804470103381254	0.123473066241356	0.0946703015409174	NA	0.0448501721866803	12.9409263649263	12.9409263649263	12.9409263649263	12.9409263649263	12.9409263649263	12.9409263649263
GPR157	ENSG00000180758	G protein-coupled receptor 157 [Source:HGNC Symbol;Acc:HGNC:23687]	protein_coding	119.929855473717	120.888698822854	134.691491144692	156.112599427727	107.51255005276	84.8838620327315	77.6317829150298	95.4533585416324	100.198977424085	88.7150599795919	106.970229010453	202.620029703256	154.595321614957	134.830963725287	172.421077065754	134.713052821133	-0.581999032713632	-0.781935256882837	-0.155157281432639	-0.240969509619003	0.27386341161512	-0.514832921234123	0.00831217140611401	0.000255519682361562	0.618861702092355	0.319175826672957	0.922388629923935	0.0272171421907102	124.510556859729	124.510556859729	124.510556859729	124.510556859729	124.510556859729	124.510556859729
ZBTB40	ENSG00000184677	zinc finger and BTB domain containing 40 [Source:HGNC Symbol;Acc:HGNC:29045]	protein_coding	1569.3945931131	1579.26938462196	1685.07652751232	1845.9132211121	2020.99433975582	2983.72589008204	3106.32039474869	2964.35707915403	2539.94955036337	2253.16089834532	2753.8203584096	1799.23107921045	2078.75494957255	1933.72954812848	2121.05293215809	1784.66961712625	0.369685900376527	0.632032779976488	-0.0112608408190571	-0.273615966279423	-0.00660110307471151	-0.267014863204711	0.000227203966159653	1.71194235709515e-11	0.951120049128462	0.0080140425022485	0.998093013603359	0.0216392752197159	2188.71377271339	2188.71377271339	2188.71377271339	2188.71377271339	2188.71377271339	2188.71377271339
	ENSG00000288398	novel transcript	lncRNA	197.696871132456	172.330698321941	192.007019291369	253.564706949278	242.809242253986	180.232857740731	164.705269157563	167.573673884199	106.815891027563	108.877573611317	110.506434928154	199.141574257706	192.323941770989	171.707808504853	184.280727869219	174.792969362958	-0.704409078632531	-0.054305169556337	0.487620432902226	0.0784498538017242	0.143707351290741	-0.0652574974890169	1.4784240057343e-06	0.782568295944173	0.00162977385852434	0.668021477528317	0.996465060854296	0.737229638631794	176.210453754018	176.210453754018	176.210453754018	176.210453754018	176.210453754018	176.210453754018
ENSG00000224621	ENSG00000224621	NA	NA	0	0.857366658318113	3.8210352097785	0.94613696622865	0	1.16279263058536	2.09815629500081	0	0	0	1.76810295885046	0.869613861387363	5.52126148624848	3.45720419808429	3.64912332414295	2.22666203010138	-2.34592932402249	-1.51986491942227	-2.57070322779888	-1.01269821027182	0.0280843097149417	-1.04078251998676	NA	NA	NA	NA	NA	NA	1.6485909761704	1.6485909761704	1.6485909761704	1.6485909761704	1.6485909761704	1.6485909761704
NPHP4	ENSG00000131697	nephrocystin 4 [Source:HGNC Symbol;Acc:HGNC:19104]	protein_coding	652.118589138339	626.73502723054	658.173314884346	680.2724787184	666.819411563186	858.140961371998	794.152157657805	830.444219312202	997.263407381226	961.751900233303	1032.57212796867	954.836019803324	904.566673497042	971.474379661686	1089.26331225667	846.131571438523	0.0395087164803585	-0.230318506957732	-0.526521649856937	-0.58832227676665	-0.0618055557464486	-0.526516721020201	0.78042338796207	0.0246175431472226	1.43741521983323e-06	3.55890624152149e-10	0.998093013603359	6.22650098838034e-07	845.294722007329	845.294722007329	845.294722007329	845.294722007329	845.294722007329	845.294722007329
HES5	ENSG00000197921	hes family bHLH transcription factor 5 [Source:HGNC Symbol;Acc:HGNC:19764]	protein_coding	2.81085598766525	4.28683329159056	4.77629401222312	0.94613696622865	3.62401854110427	2.32558526117073	1.0490781475004	0	0	0	1.76810295885046	5.21768316832418	0	1.15240139936143	0.912280831035737	3.33999304515206	-1.53200371076752	-0.688452747134231	0.320764800696026	1.15370192278888	0.564360588347362	0.589341334441519	NA	NA	NA	NA	NA	NA	2.01307897563793	2.01307897563793	2.01307897563793	2.01307897563793	2.01307897563793	2.01307897563793
MT1XP1	ENSG00000233929	metallothionein 1X pseudogene 1 [Source:HGNC Symbol;Acc:HGNC:7442]	transcribed_processed_pseudogene	0	0.857366658318113	0.955258802444624	0.94613696622865	0	0	1.0490781475004	3.18177861805441	1.89054674385067	2.01625136317254	2.65215443827569	0.869613861387363	1.84042049541616	0	0	1.11333101505069	2.53667354875631	1.92075123358589	0.476247276247983	0.686185491443162	1.83728071150992	-1.15109522006675	NA	NA	NA	NA	NA	NA	1.08574606935621	1.08574606935621	1.08574606935621	1.08574606935621	1.08574606935621	1.08574606935621
SZRD1	ENSG00000055070	SUZ RNA binding domain containing 1 [Source:HGNC Symbol;Acc:HGNC:30232]	protein_coding	3806.83595929464	3661.81299767666	3736.01717636093	3410.82376325428	3602.27442985765	3958.14611451257	3765.14147137895	3787.37714835744	3852.93426396766	3898.42201069411	3783.74033193999	3122.78337624202	2780.87536857382	3124.16019366884	3163.78992203193	3362.25966545308	0.257441079810479	0.254293016691975	0.123938278371492	0.21552421561249	-0.123512433561835	0.339036649174325	2.9662255649251e-05	2.96462028842648e-05	0.11543025899261	0.000501827539412956	0.599009660739303	4.2802252917057e-07	3551.08713707904	3551.08713707904	3551.08713707904	3551.08713707904	3551.08713707904	3551.08713707904
PDIK1L	ENSG00000175087	PDLIM1 interacting kinase 1 like [Source:HGNC Symbol;Acc:HGNC:18981]	protein_coding	544.369109611171	561.575161198364	561.692175837439	416.300265140606	436.090231112881	479.070563801169	449.005447130173	457.115528127151	437.661571201429	456.680933758581	398.707217220779	460.025732673915	471.147646826537	549.695467495403	432.421113910939	567.798817675851	-0.258184413805563	-0.158213057555334	-0.274484552920173	0.110126555703545	-0.145796224665718	0.255922780369263	0.0413930818396961	0.238552732859098	0.0570000421088981	0.427874629498993	0.952790761517839	0.0584121226913174	479.959811420149	479.959811420149	479.959811420149	479.959811420149	479.959811420149	479.959811420149
ENSG00000225643	ENSG00000225643	NA	NA	0	0.857366658318113	0.955258802444624	1.8922739324573	1.20800618036809	2.32558526117073	3.14723444250121	1.0605928726848	0.945273371925333	1.00812568158627	0	0	0	0	0.912280831035737	2.22666203010138	-0.716947108361877	1.05511817701801	0.58114716617971	-0.786646707136529	-2.67095544938842	1.88430874225189	NA	NA	NA	NA	NA	NA	1.0336662540371	1.0336662540371	1.0336662540371	1.0336662540371	1.0336662540371	1.0336662540371
LAPTM5	ENSG00000162511	lysosomal protein transmembrane 5 [Source:HGNC Symbol;Acc:HGNC:29612]	protein_coding	4.68475997944209	0.857366658318113	1.91051760488925	2.83841089868595	0	0	0	0	0	0	0.884051479425231	0	1.84042049541616	0	0.912280831035737	0	-0.158150365018364	-0.913642852709357	1.95035237169919	2.71464649116201	1.27350415184677	1.44114233931524	NA	NA	NA	NA	NA	NA	0.870487996700783	0.870487996700783	0.870487996700783	0.870487996700783	0.870487996700783	0.870487996700783
SLC30A2	ENSG00000158014	solute carrier family 30 member 2 [Source:HGNC Symbol;Acc:HGNC:11013]	protein_coding	67.4605437039661	51.4419994990868	52.5392341344543	52.0375331425758	50.7362595754598	50.0000831151706	63.9937669975246	76.3626868333059	45.373121852416	47.3819070345548	43.3185224918363	29.5668712871703	27.6063074312424	23.0480279872286	27.3684249310721	35.626592481622	0.660676861117098	1.1502279279542	0.843069491456381	0.993926911728866	-0.00323486222427113	0.997161773953137	0.0482596716311724	9.44745315739763e-05	0.0183541858575267	0.000881438229951183	0.998373302536661	0.00273864566207509	46.4913676561679	46.4913676561679	46.4913676561679	46.4913676561679	46.4913676561679	46.4913676561679
PHACTR4	ENSG00000204138	phosphatase and actin regulator 4 [Source:HGNC Symbol;Acc:HGNC:25793]	protein_coding	2613.1591165328	2523.23007543021	2666.12731762295	2445.76405770106	2682.98172659753	2643.02764932053	2617.44997801351	2703.45123247357	2398.15854457457	2581.80987054244	2514.24240748536	2635.7996138651	2377.82328007768	2414.2809316622	2455.8599971482	2452.66822615667	0.0331088697839655	0.120969782476663	0.0696302321595465	0.0911846969213516	0.0386014108403299	0.0525832860810217	0.7244207273995	0.0884533020393029	0.453015456209147	0.220789839737973	0.998093013603359	0.554556275700772	2545.36462657527	2545.36462657527	2545.36462657527	2545.36462657527	2545.36462657527	2545.36462657527
CNKSR1	ENSG00000142675	connector enhancer of kinase suppressor of Ras 1 [Source:HGNC Symbol;Acc:HGNC:19700]	protein_coding	358.852614425264	392.673929509696	303.77229917739	221.396050097504	283.881452386501	247.674830314682	283.251099825109	305.450747333224	395.124269464789	399.217769908164	377.489981714574	376.542801980728	466.546595587996	366.463644996935	465.263223828226	374.079221057031	-0.0445207876797123	-0.529480750220496	-0.678739673134447	-0.194195615320066	0.0650617985350569	-0.259257413855123	0.853097718655882	0.00104782106798369	0.000229348476709343	0.293912064404011	0.998093013603359	0.182588365897979	351.105033225488	351.105033225488	351.105033225488	351.105033225488	351.105033225488	351.105033225488
FAM110D	ENSG00000197245	family with sequence similarity 110 member D [Source:HGNC Symbol;Acc:HGNC:25860]	protein_coding	2.81085598766525	4.28683329159056	1.91051760488925	11.3536435947438	1.20800618036809	4.65117052234145	6.29446888500242	2.12118574536961	2.835820115776	1.00812568158627	0	5.21768316832418	2.76063074312424	2.30480279872286	7.29824664828589	5.56665507525344	-2.01511946929661	-0.233022238353515	0.336935973346433	-0.759970374451849	-0.354990641571741	-0.404979732880109	NA	0.879790755719574	NA	0.577825367441346	NA	NA	3.85179037769021	3.85179037769021	3.85179037769021	3.85179037769021	3.85179037769021	3.85179037769021
MED18	ENSG00000130772	mediator complex subunit 18 [Source:HGNC Symbol;Acc:HGNC:25944]	protein_coding	460.980381977101	471.551662074962	418.403355470745	458.876428620895	419.178144587728	361.628508112048	328.361460167626	337.268533513768	236.318342981333	240.942037899119	243.114156841939	380.890871287665	330.3554789272	365.311243597574	327.508818341829	427.519109779464	-0.633513691757187	-0.122559254041226	0.239126066255089	0.2741651034389	-0.0662319702499142	0.340397073688814	6.45960703688796e-07	0.432440843791233	0.131545339258692	0.0364723404179924	0.998093013603359	0.0169051188807993	363.013033386312	363.013033386312	363.013033386312	363.013033386312	363.013033386312	363.013033386312
EEF1A1P46	ENSG00000215899	eukaryotic translation elongation factor 1 alpha 1 pseudogene 46 [Source:HGNC Symbol;Acc:HGNC:56203]	processed_pseudogene	1.87390399177683	2.57209997495434	0.955258802444624	0.94613696622865	0	1.16279263058536	1.0490781475004	2.12118574536961	1.89054674385067	1.00812568158627	0.884051479425231	3.47845544554945	2.76063074312424	0	0	1.11333101505069	1.73766592503153	1.93967315158154	0.481389170302584	2.26411466891619	3.04808778069807	-0.783973111781877	NA	NA	NA	NA	NA	NA	1.3634748354654	1.3634748354654	1.3634748354654	1.3634748354654	1.3634748354654	1.3634748354654
	ENSG00000271398	novel transcript	lncRNA	0	3.42946663327245	3.8210352097785	1.8922739324573	0	0	0	0	0	1.00812568158627	0.884051479425231	0.869613861387363	0	0	0	0	1.70022617799018	0	2.32888432652655	3.64125354916213	1.19643209230821	2.44482145685393	NA	NA	NA	NA	NA	NA	0.744035424869195	0.744035424869195	0.744035424869195	0.744035424869195	0.744035424869195	0.744035424869195
SLC9A1	ENSG00000090020	solute carrier family 9 member A1 [Source:HGNC Symbol;Acc:HGNC:11071]	protein_coding	1102.79249916067	1166.01865531263	1161.59470377266	1164.69460542747	999.021111164411	1110.46696220902	1094.18850784292	1185.74283166161	1326.21854081124	1363.99404718623	1306.62808659049	1126.14995049663	993.827067524726	1069.42849860741	1075.57909979113	1094.40438779483	0.30291634502326	0.0659223759281514	0.00614488938254587	0.0828412773522277	-0.0261093596618657	0.108950637014093	0.000251458632583338	0.53019114137008	0.967910414249294	0.407116074064461	0.998093013603359	0.299523452751277	1146.29684720963	1146.29684720963	1146.29684720963	1146.29684720963	1146.29684720963	1146.29684720963
LDLRAP1	ENSG00000157978	low density lipoprotein receptor adaptor protein 1 [Source:HGNC Symbol;Acc:HGNC:18640]	protein_coding	683.038005002656	655.028126955038	584.61838709611	480.637578844154	536.354744083432	503.489209043462	567.551277797718	510.145171761391	598.358044428736	661.330447120594	630.32870483019	600.03356435728	591.695189276295	577.353101080077	627.649211752587	655.751967864855	0.0214413879820505	-0.234755784250266	-0.290510059512667	0.0470184996307173	-0.0584571280757335	0.105475627706451	0.891219661595364	0.0308324676598632	0.0189728185254866	0.733177046646811	0.998093013603359	0.42614606275094	591.460170705911	591.460170705911	591.460170705911	591.460170705911	591.460170705911	591.460170705911
ATP5IF1	ENSG00000130770	ATP synthase inhibitory factor subunit 1 [Source:HGNC Symbol;Acc:HGNC:871]	protein_coding	1300.48937029312	1297.1957540353	1345.00439384203	1309.45356126045	1188.6780814822	1016.28075913161	968.299130142872	1055.28990832138	1040.74598248979	1065.58884543669	1173.13631319728	1252.2439603978	1129.09797393781	1223.85028612184	1237.05280688446	1225.77744757081	-0.168280844827256	-0.27857881949202	0.0253448125825841	0.0965380350333186	-0.0452971839992363	0.141835219032555	0.0553620948074349	0.0005342662492322	0.852865488220519	0.295792578756506	0.998093013603359	0.139758721013918	1176.76153590909	1176.76153590909	1176.76153590909	1176.76153590909	1176.76153590909	1176.76153590909
SDC3	ENSG00000162512	syndecan 3 [Source:HGNC Symbol;Acc:HGNC:10660]	protein_coding	2166.23301449402	2068.82574652161	1948.72795698703	2433.46427714009	1958.17801837668	1975.58467936453	1901.97868141823	1993.91460064743	1725.12390376373	1703.7324018808	1810.53742986287	1812.27528713126	1717.11232222328	1830.01342218595	1865.61429946808	2022.9224543471	-0.125870806501903	0.0381582893841002	0.206265172875553	0.113059974367607	-0.110994805810738	0.224054780178345	0.241228249778865	0.757599018409039	0.0617257198175377	0.279176730147059	0.954695151275822	0.0329614307507463	1933.38990598829	1933.38990598829	1933.38990598829	1933.38990598829	1933.38990598829	1933.38990598829
PAFAH2	ENSG00000158006	platelet activating factor acetylhydrolase 2 [Source:HGNC Symbol;Acc:HGNC:8579]	protein_coding	842.319844303687	810.211492110617	823.433087707266	818.408475787783	752.587850369321	640.698739452535	657.771998482753	684.082402881699	470.746139218816	530.274108514379	498.605034395831	807.001663367473	750.891562129793	789.39495856258	705.193082390624	741.478456023758	-0.57512427779488	-0.171087602623721	0.0800948764132694	0.148842846443696	0.0660457294908961	0.0827971169528004	1.13010407387564e-11	0.070269864547937	0.521337664870932	0.111982598233212	0.998093013603359	0.459030610960826	707.693680981182	707.693680981182	707.693680981182	707.693680981182	707.693680981182	707.693680981182
DNAJC8	ENSG00000126698	DnaJ heat shock protein family (Hsp40) member C8 [Source:HGNC Symbol;Acc:HGNC:15470]	protein_coding	3102.24805838655	2818.16420589164	2914.49460625855	2579.1693699393	2660.02960917054	2626.74855249233	2373.01476964591	2285.57764063575	2375.47198364836	2465.87541716002	2216.31705891905	2334.91321782507	2063.11137536151	2194.17226438416	2205.89504944441	2439.30825397606	0.0452599692008026	0.0909854759684905	0.20043380394793	0.369475820035286	-0.0515464616619857	0.421022281697272	0.713986165106854	0.380863572814635	0.0578249853989914	1.01593398180337e-05	0.998093013603359	6.42767959842699e-06	2478.4069645712	2478.4069645712	2478.4069645712	2478.4069645712	2478.4069645712	2478.4069645712
	ENSG00000229447	general transcription factor IIA, 2, 12kDa (GTF2A2) pseudogene	processed_pseudogene	2.81085598766525	2.57209997495434	0	0.94613696622865	3.62401854110427	4.65117052234145	3.14723444250121	1.0605928726848	3.78109348770133	1.00812568158627	4.42025739712616	3.47845544554945	7.36168198166463	4.60960559744572	10.9473699724288	2.22666203010138	-0.959107872952456	-1.04168566748031	-1.4563839848677	-1.73336979357571	-0.157817552539796	-1.57555224103591	NA	0.440198576144558	NA	0.184720807723132	NA	NA	3.54033505631774	3.54033505631774	3.54033505631774	3.54033505631774	3.54033505631774	3.54033505631774
SESN2	ENSG00000130766	sestrin 2 [Source:HGNC Symbol;Acc:HGNC:20746]	protein_coding	1177.74865883174	1287.76472079381	1533.19037792362	2183.68411805573	1314.31072424048	1094.18786538083	1113.07191449793	1268.46907573103	1184.42753502244	1457.74973557375	1364.97548423256	1173.10909901155	1072.04493857991	1158.16340635824	1092.91243558081	1180.13087595373	0.224007102580389	0.018974803885478	0.614686183880374	0.220937909035321	-0.0266057416133134	0.247543650648634	0.272233207481093	0.942415030555844	0.001500615399386	0.259770856301982	0.998093013603359	0.246703449176607	1290.99631036051	1290.99631036051	1290.99631036051	1290.99631036051	1290.99631036051	1290.99631036051
SERINC2	ENSG00000168528	serine incorporator 2 [Source:HGNC Symbol;Acc:HGNC:23231]	protein_coding	2578.49189268493	2482.93384248925	2071.95634250239	2121.23907828463	2308.49981068342	2126.74772134063	1894.63513438573	1967.39977883031	1809.25323386509	1726.91929255728	1488.74269135209	1284.41967326913	1422.64504295669	1334.48082046054	1288.14053342246	1287.01065339859	0.361857754501897	0.615139676259243	0.764769468963391	0.867919436104647	0.05462933279148	0.813290103313167	0.0010540626900804	2.11671528867173e-09	2.52553275079663e-11	5.39490094255085e-18	0.998093013603359	7.13445223908568e-13	1824.5947214052	1824.5947214052	1824.5947214052	1824.5947214052	1824.5947214052	1824.5947214052
AJAP1	ENSG00000196581	adherens junctions associated protein 1 [Source:HGNC Symbol;Acc:HGNC:30801]	protein_coding	251.103134898096	166.329131713714	367.77463894118	543.082618615245	407.098082784047	1060.46687909385	974.593599027875	983.169592978814	1498.25829450165	1927.53630319295	1870.65293046379	3488.8908118861	3148.95946765705	2830.29783683167	2926.59690596264	2827.86077822875	-0.696812548985554	-1.50822777532529	-2.58831224142454	-3.45322530174907	0.213889997759846	-3.66711529950892	0.000715999097419238	2.42651885308132e-15	5.83298051663234e-34	3.14585594401177e-74	0.995544398378685	2.96353210077037e-67	1579.54193792359	1579.54193792359	1579.54193792359	1579.54193792359	1579.54193792359	1579.54193792359
PTAFR	ENSG00000169403	platelet activating factor receptor [Source:HGNC Symbol;Acc:HGNC:9582]	protein_coding	19.6759919136568	14.5752331914079	17.1946584440032	11.3536435947438	9.66404944294473	11.6279263058536	13.6380159175052	11.6665215995328	16.0696473227307	13.1056338606215	10.6086177531028	34.7845544554945	24.8456766881181	32.2672391821201	33.7543907483223	30.0599374063686	-1.27798447239755	-1.37949344373733	-1.60003204839356	-0.906856050303065	-0.102641660024123	-0.804214390278941	0.00269935045594628	0.00136190821050152	0.00230903617843445	0.0281925049806986	NA	0.0813487487753355	19.0557336141579	19.0557336141579	19.0557336141579	19.0557336141579	19.0557336141579	19.0557336141579
NKAIN1	ENSG00000084628	sodium/potassium transporting ATPase interacting 1 [Source:HGNC Symbol;Acc:HGNC:25743]	protein_coding	262.346558848757	234.061097720845	170.991325637588	138.135997069383	224.689149548465	123.256018842048	145.821862502556	115.604623122644	74.6765963821013	100.812568158627	84.8689420248222	92.1790693070605	79.1380813028948	87.5825063514688	74.8070281449304	74.5931780083961	0.136345425161977	0.701864997036851	1.19382239852728	1.49674756540846	0.120121963818834	1.37662560158962	0.710931289071838	0.00652922139174206	1.09685877733646e-05	1.31726604701119e-10	0.998093013603359	1.36316820514964e-07	130.222787685787	130.222787685787	130.222787685787	130.222787685787	130.222787685787	130.222787685787
SNRNP40	ENSG00000060688	small nuclear ribonucleoprotein U5 subunit 40 [Source:HGNC Symbol;Acc:HGNC:30857]	protein_coding	1422.29312975862	1397.50765305852	1294.37567731247	1171.31756419107	1123.44574774232	1113.95534010078	951.513879782866	943.927656689476	1110.69621201227	1077.68635361572	934.44241375247	1013.96976237767	922.970878451204	1006.04642164253	941.47381762888	1102.19770490018	0.0346362432860079	-0.0189938060139042	0.176274901794956	0.433170628012541	-0.0685560671960554	0.501726695208596	0.826827680761464	0.903052900203342	0.197572343208574	2.21457945563914e-05	0.998093013603359	9.9670239535497e-06	1095.48876331356	1095.48876331356	1095.48876331356	1095.48876331356	1095.48876331356	1095.48876331356
SLC25A33	ENSG00000171612	solute carrier family 25 member 33 [Source:HGNC Symbol;Acc:HGNC:29681]	protein_coding	311.068062634955	270.927864028524	334.340580855618	273.43358324008	275.425409123925	343.023826022682	337.80316349513	298.02659722443	399.850636324416	380.063381958024	381.026187632275	240.8830396043	193.244152018697	223.565871476118	224.421084434791	211.532892859631	0.815082746715114	0.568194854812699	0.318990531989636	0.471855466083868	-0.0172867955460012	0.489142261629869	8.08156005519649e-11	1.35681369857473e-05	0.0544087561322939	0.000370871836490332	0.998093013603359	0.00089261644089707	293.66477080835	293.66477080835	293.66477080835	293.66477080835	293.66477080835	293.66477080835
GJB3	ENSG00000188910	gap junction protein beta 3 [Source:HGNC Symbol;Acc:HGNC:4285]	protein_coding	10.3064719547726	9.43103324149924	0.955258802444624	4.73068483114325	6.04003090184046	3.48837789175609	1.0490781475004	1.0605928726848	2.835820115776	1.00812568158627	0.884051479425231	0	0.920210247708079	1.15240139936143	2.73684249310721	1.11333101505069	-0.120687017732945	0.101786534825193	1.64738903910611	2.01609501834609	-1.93190665140828	3.94800166975437	NA	NA	NA	NA	NA	NA	2.98201944222852	2.98201944222852	2.98201944222852	2.98201944222852	2.98201944222852	2.98201944222852
EYA3	ENSG00000158161	EYA transcriptional coactivator and phosphatase 3 [Source:HGNC Symbol;Acc:HGNC:3521]	protein_coding	1645.28770478006	1614.42141761301	1476.83010857939	1458.94320192458	1615.10426315214	1715.11913011341	1729.92986522816	1675.73673884199	1562.53688379258	1527.3104076032	1561.23491266496	1359.20646534845	1372.95368958045	1290.6895672848	1363.85984239843	1319.29725283506	0.226281084117385	0.364885199123577	0.211358534609535	0.252736420438409	0.0435090965851168	0.209227323853292	0.00143894065939125	3.92995578978179e-08	0.0099187280457951	0.000227200557102957	0.998093013603359	0.00739838604228605	1518.02884073379	1518.02884073379	1518.02884073379	1518.02884073379	1518.02884073379	1518.02884073379
FABP3	ENSG00000121769	fatty acid binding protein 3 [Source:HGNC Symbol;Acc:HGNC:3557]	protein_coding	65.5866397121892	58.3009327656317	49.6734577271205	50.1452592101185	45.9042348539875	25.581437872878	32.5214225725125	38.181343416653	32.1392946454613	34.2762731739332	30.0577503004579	72.1779504951511	52.4519841193605	57.6200699680715	77.5438706380376	71.253184963244	-1.10545710108405	-1.10068285407922	-0.520778874135133	-0.255251256452657	-0.146304863268558	-0.108946393184099	0.000103077247609655	0.000121299577703549	0.136730900028608	0.424113534982479	0.998093013603359	0.778822867507241	49.5884441521755	49.5884441521755	49.5884441521755	49.5884441521755	49.5884441521755	49.5884441521755
EPHA2	ENSG00000142627	EPH receptor A2 [Source:HGNC Symbol;Acc:HGNC:3386]	protein_coding	1337.96745012866	1224.31958807827	1765.31826691767	1309.45356126045	985.733043180362	1287.211442058	1280.92441809799	1364.98302714534	2020.99446917636	1759.17931436804	1759.26244405621	2251.43028713188	2002.37749901278	2258.7067427484	2540.70211443453	2489.40814965334	-0.396146485084652	-0.890165063794509	-1.08041197783016	-0.752771235843801	-0.192083618636133	-0.560687617207668	0.00875996007567616	7.9108774733677e-11	2.55687896017099e-12	5.50171026254612e-08	0.934577515234211	0.000471057121077573	1727.37323859052	1727.37323859052	1727.37323859052	1727.37323859052	1727.37323859052	1727.37323859052
ARHGEF19	ENSG00000142632	Rho guanine nucleotide exchange factor 19 [Source:HGNC Symbol;Acc:HGNC:26604]	protein_coding	2384.54282953602	2440.06550957335	1865.62044117435	1634.92467764311	3049.00759924906	2247.67815492151	2232.43829788086	2302.54712659871	2498.35752199866	2365.06284900139	2561.98118737432	2314.04248515177	2624.43962646344	2519.14945900409	2618.24598507256	2341.3351246516	-0.0103740345105783	-0.141038484000047	-0.0915421890858317	-0.160716489394545	-0.0139163824843437	-0.146800106910201	0.971186610167992	0.533260826602337	0.752078821647094	0.467123467802154	0.998093013603359	0.553087687421613	2374.96492970592	2374.96492970592	2374.96492970592	2374.96492970592	2374.96492970592	2374.96492970592
	ENSG00000270605	novel transcript	lncRNA	17.8020879218799	26.5783664078615	26.7472464684495	31.2225198855455	27.7841421484661	9.3023410446829	13.6380159175052	18.0300788356417	7.56218697540266	12.0975081790353	20.3331840267803	27.8276435643956	39.5690406514474	35.7244433802044	35.5789524103937	28.9466063913179	-1.31667531895541	-1.28457134952426	-0.177481857375091	-0.495285005377273	0.00811208454600487	-0.503397089923278	0.00367431924191505	0.00456297269957551	0.788549022089648	0.294783965764419	NA	0.324763786919707	23.6715227630631	23.6715227630631	23.6715227630631	23.6715227630631	23.6715227630631	23.6715227630631
KAZN	ENSG00000189337	kazrin, periplakin interacting protein [Source:HGNC Symbol;Acc:HGNC:29173]	protein_coding	486.278085866089	468.979562100008	444.19534313675	487.260537607755	510.986614295703	546.51253637512	444.809134540171	529.235843469717	599.303317800661	702.663600065631	652.429991815821	721.779504951511	724.205464946258	819.357394945977	844.772049539092	761.51841429467	-0.313116032951345	-0.675976594854373	-0.698164493153666	-0.794184476064582	-0.162251310737081	-0.631933165327501	0.00304734841102073	9.38601062714022e-12	7.84058733024476e-10	4.78700637954922e-16	0.823191274601538	1.28062679363282e-08	609.017962234434	609.017962234434	609.017962234434	609.017962234434	609.017962234434	609.017962234434
TNFRSF1B	ENSG00000028137	TNF receptor superfamily member 1B [Source:HGNC Symbol;Acc:HGNC:11917]	protein_coding	2.81085598766525	6.00156660822679	0.955258802444624	15.1381914596584	3.62401854110427	1.16279263058536	9.44170332750363	6.36355723610883	1.89054674385067	0	0.884051479425231	0.869613861387363	3.68084099083232	2.30480279872286	3.64912332414295	2.22666203010138	-1.55575466753809	1.04821055838664	1.78781868718328	0.255988273895681	-0.288508151969774	0.544496425865455	NA	0.45862918896239	NA	0.882490413130454	NA	NA	3.81272411386	3.81272411386	3.81272411386	3.81272411386	3.81272411386	3.81272411386
	ENSG00000283259	novel transcript, antisense to TTC34	lncRNA	0	1.71473331663623	0.955258802444624	0	0	1.16279263058536	1.0490781475004	1.0605928726848	0.945273371925333	1.00812568158627	0	0.869613861387363	2.76063074312424	0	0.912280831035737	0	0.759995678980775	1.5292555859786	-0.941125419379951	1.25383702964458	2.25944504270323	-1.00560801305865	NA	NA	NA	NA	NA	NA	0.777398766181898	0.777398766181898	0.777398766181898	0.777398766181898	0.777398766181898	0.777398766181898
LINC01226	ENSG00000284543	long intergenic non-protein coding RNA 1226 [Source:HGNC Symbol;Acc:HGNC:49678]	lncRNA	0.936951995888417	0.857366658318113	1.91051760488925	4.73068483114325	0	1.16279263058536	5.24539073750202	1.0605928726848	0.945273371925333	4.03250272634509	0	0.869613861387363	0.920210247708079	2.30480279872286	0	1.11333101505069	0.57076622687883	1.19471411599329	1.1659819487893	0.166032839649509	-0.291196068160382	0.457228907809891	NA	NA	NA	NA	NA	NA	1.63062695950941	1.63062695950941	1.63062695950941	1.63062695950941	1.63062695950941	1.63062695950941
UBE4B	ENSG00000130939	ubiquitination factor E4B [Source:HGNC Symbol;Acc:HGNC:12500]	protein_coding	3058.21131457979	2945.05447132272	2741.59276301607	3010.60782653957	3077.9997475779	3206.98207515443	3195.49203728623	3173.29387507293	3215.82001128998	3350.00163991118	3366.46803365128	3474.10737624251	3187.60829806079	3181.78026363691	3500.42154868412	3503.65270436451	-0.0368356282424309	-0.0896182584362741	-0.158169712639669	-0.220420764563068	-0.0279346823189938	-0.192486082244074	0.698068776823813	0.247388869648763	0.0548760595627799	0.00104483108501948	0.998093013603359	0.0122091511638493	3199.31837414943	3199.31837414943	3199.31837414943	3199.31837414943	3199.31837414943	3199.31837414943
TMEM51-AS1	ENSG00000175147	TMEM51 antisense RNA 1 [Source:HGNC Symbol;Acc:HGNC:26301]	lncRNA	26.2346558848757	18.0046998246804	21.9709524562264	16.0843284258871	14.4960741644171	16.2790968281951	17.8343285075069	22.2724503263809	40.6467549927893	25.2031420396568	30.9418017798831	33.0453267327198	49.6913533762363	42.6388517763729	33.7543907483223	25.6066133461658	-0.071499266619536	-0.850052957262635	-1.14547177044434	-0.625145073236902	0.282369759797273	-0.907514833034175	0.900380868123906	0.0454759119685557	0.0228329621407432	0.142068821436152	NA	0.0350220675016691	27.1690513256447	27.1690513256447	27.1690513256447	27.1690513256447	27.1690513256447	27.1690513256447
PTPRU	ENSG00000060656	protein tyrosine phosphatase receptor type U [Source:HGNC Symbol;Acc:HGNC:9683]	protein_coding	3480.77666472547	3325.72526761596	3422.69228915909	4057.98144815468	3596.23439895581	3546.51752328536	3601.48528036888	3801.16485570234	3912.48648639895	4724.07694391327	4537.83624388971	5336.82026733425	4680.18931984329	5727.43495482631	5699.01835148025	5803.79458145923	-0.387246714453754	-0.654010853114191	-0.584939061556438	-0.752288644186012	-0.197387432970179	-0.554901211215832	5.51670694873849e-06	8.46879080854993e-16	3.44636905616802e-10	1.37041119196833e-20	0.405893997763175	2.27423439219286e-09	4328.38967981955	4328.38967981955	4328.38967981955	4328.38967981955	4328.38967981955	4328.38967981955
ZMYM6	ENSG00000163867	zinc finger MYM-type containing 6 [Source:HGNC Symbol;Acc:HGNC:13050]	protein_coding	388.835078293693	391.816562851378	371.595674150959	374.670238626546	410.722101325151	376.744812309657	390.25707087015	364.843948203573	346.915327496597	364.94149673423	370.417569879172	334.801336634135	386.488304037393	363.006440798851	361.263209090152	298.372712033584	0.0801290069271152	0.144656640402633	0.199365782750053	0.170726848880055	0.0784911016088896	0.0922357472711657	0.612820800266038	0.287746276895798	0.182335757920461	0.1886344889468	0.998093013603359	0.551456033733961	368.480742708451	368.480742708451	368.480742708451	368.480742708451	368.480742708451	368.480742708451
GJB5	ENSG00000189280	gap junction protein beta 5 [Source:HGNC Symbol;Acc:HGNC:4287]	protein_coding	6.55866397121892	9.43103324149924	8.59732922200162	3.7845478649146	6.04003090184046	2.32558526117073	3.14723444250121	2.12118574536961	1.89054674385067	2.01625136317254	0.884051479425231	1.73922772277473	1.84042049541616	1.15240139936143	0	0	2.06451119658439	2.74814486579258	3.68254307053015	4.44186288044408	2.24422861960547	2.19763426083861	NA	NA	NA	0.00400273233696224	NA	NA	3.22053186590732	3.22053186590732	3.22053186590732	3.22053186590732	3.22053186590732	3.22053186590732
AGO4	ENSG00000134698	argonaute RISC component 4 [Source:HGNC Symbol;Acc:HGNC:18424]	protein_coding	1089.67517121823	1172.02022192086	1105.23443442843	1003.8513211686	1259.95044612392	1501.1652860857	1590.40247161061	1521.95077230269	1445.32298567383	1595.86295395107	1577.14783929461	1722.70505940837	1937.04257142551	1785.06976761086	1779.85990135072	1705.62311505765	-0.190746005485705	-0.19202452680347	-0.637985018056608	-0.646313448343003	0.058392220696014	-0.704705669039017	0.0630435357750078	0.0534205402544479	3.11359345382532e-10	2.54802767945501e-13	0.998093013603359	7.57102374055715e-13	1487.05526991448	1487.05526991448	1487.05526991448	1487.05526991448	1487.05526991448	1487.05526991448
	ENSG00000272420	novel transcript, sense intronic to MORN1	lncRNA	9.36951995888417	11.1457665581355	7.64207041955699	10.4075066285152	9.66404944294473	9.3023410446829	11.5398596225044	10.605928726848	8.507460347328	4.03250272634509	16.7969781090794	7.82652475248627	9.20210247708079	12.6764153929757	16.4210549586433	11.1333101505069	-0.445530985017327	-0.362055534120232	-0.424374106468037	-0.519583626893695	-0.666493409244732	0.146909782351037	0.569610480778194	0.635213760201041	0.637423395239919	0.468870915411483	NA	0.87488878075856	10.3920869572823	10.3920869572823	10.3920869572823	10.3920869572823	10.3920869572823	10.3920869572823
CPLANE2	ENSG00000132881	ciliogenesis and planar polarity effector complex subunit 2 [Source:HGNC Symbol;Acc:HGNC:28127]	protein_coding	151.786223333924	140.60813196417	138.512526354471	201.527173806703	190.864976498158	130.232774625561	127.987533995049	151.664780793927	70.8955028944	74.6013004373841	90.1732509013736	160.878564356662	168.398475330579	170.555407105492	134.105282162253	150.299687031843	-0.939542526607171	-0.143907289928636	0.379129695837729	-0.0728118218628274	0.123957581889115	-0.196769403751942	6.95648342009613e-08	0.495196089461475	0.0561471989641225	0.74870613169754	0.998093013603359	0.345545865111355	140.818224474497	140.818224474497	140.818224474497	140.818224474497	140.818224474497	140.818224474497
ZBTB8B	ENSG00000273274	zinc finger and BTB domain containing 8B [Source:HGNC Symbol;Acc:HGNC:37057]	protein_coding	136.794991399709	132.891832039308	122.273126712912	166.520106056242	149.792766365643	109.302507275024	105.956892897541	103.938101523111	56.71640231552	65.5281693031077	75.1443757511447	94.7879108912226	105.824178486429	94.4969147476373	99.4386105828953	86.8398191739536	-0.508702981716724	0.181191570597485	0.757618449293422	0.478664868300206	0.0956566416425572	0.383008226657649	0.015131304521702	0.429027560183443	0.000137519717056483	0.00989036965850792	0.998093013603359	0.0671959178933936	106.640419095087	106.640419095087	106.640419095087	106.640419095087	106.640419095087	106.640419095087
FTH1P1	ENSG00000232273	ferritin heavy chain 1 pseudogene 1 [Source:HGNC Symbol;Acc:HGNC:3979]	processed_pseudogene	1.87390399177683	0	0	1.8922739324573	0	0	0	0	1.89054674385067	0	0	0.869613861387363	1.84042049541616	0	0	1.11333101505069	0.738953490550862	-0.913644533966409	1.36154036646181	0.717709738752266	1.84149506194537	-1.1237853231931	NA	NA	NA	NA	NA	NA	0.592505627496188	0.592505627496188	0.592505627496188	0.592505627496188	0.592505627496188	0.592505627496188
EXTL1	ENSG00000158008	exostosin like glycosyltransferase 1 [Source:HGNC Symbol;Acc:HGNC:3515]	protein_coding	24.3607518930989	41.1535995992694	29.6130228757834	39.7377525816033	26.576135968098	18.6046820893658	19.9324848025077	20.1512645810113	31.194021273536	16.1300109053803	24.7534414239065	33.9149405941072	34.0477791651989	33.4196405814815	31.9298290862508	31.1732684214193	-0.415356188903738	-0.7159072248026	0.0589910096551446	-0.0150305225671711	0.079406390492796	-0.0944369130599671	0.369654275376821	0.0915848881573247	0.92915878140979	0.9773074394311	NA	0.860839731264009	28.5432891151261	28.5432891151261	28.5432891151261	28.5432891151261	28.5432891151261	28.5432891151261
CASZ1	ENSG00000130940	castor zinc finger 1 [Source:HGNC Symbol;Acc:HGNC:26002]	protein_coding	932.267235908975	1025.41052334846	977.22975490085	728.525463996061	1268.4064893865	1929.07297414112	2064.58579428079	1967.39977883031	1411.29314428452	1573.68418895617	1643.45170025151	754.824831684231	896.284781267669	744.451303987484	777.263268042448	623.465368428385	1.10883587465926	1.47388029374046	0.477876865295937	0.451691322841797	0.206426808939262	0.245264513902535	6.56115887344374e-12	7.33834488882553e-21	0.0186837227765539	0.0102743350671678	0.960026850955967	0.253738794596512	1207.35103760597	1207.35103760597	1207.35103760597	1207.35103760597	1207.35103760597	1207.35103760597
DNALI1	ENSG00000163879	dynein axonemal light intermediate chain 1 [Source:HGNC Symbol;Acc:HGNC:14353]	protein_coding	1534.72736926523	1365.78508670075	1377.48319312515	1336.89153328108	1500.34367601717	1201.16478739468	1290.3661214255	1246.19662540464	1283.6812390746	1343.8315335545	1410.06210968324	1657.48401980431	1655.45823562683	1464.70217858838	1485.19319292618	1398.34375490366	-0.107066899891121	-0.218281025172696	-0.0335560543472747	-0.0241983701131547	0.192215192454277	-0.216413562567432	0.258396109110821	0.00766953589711531	0.797918459516871	0.829118917652742	0.307780117640152	0.0159006287653928	1409.48216604849	1409.48216604849	1409.48216604849	1409.48216604849	1409.48216604849	1409.48216604849
	ENSG00000227527	novel transcript	lncRNA	8.43256796299576	9.43103324149924	7.64207041955699	6.62295876360055	15.7040803447852	24.4186452422926	22.0306410975085	22.2724503263809	20.7960141823573	10.0812568158627	15.0288751502289	6.08729702971154	6.44147173395656	1.15240139936143	5.47368498621442	6.67998609030413	1.76619691538681	2.34333025834409	1.27081388750598	0.917366164092895	0.47311823874271	0.444247925350185	0.010714993418432	0.000243860995514737	0.130196542726988	0.246395532494542	NA	0.616034944106117	11.7684646741635	11.7684646741635	11.7684646741635	11.7684646741635	11.7684646741635	11.7684646741635
RRAGC	ENSG00000116954	Ras related GTP binding C [Source:HGNC Symbol;Acc:HGNC:19902]	protein_coding	417.880590166234	366.095563101834	438.463790322083	382.239334356375	388.977990078525	501.163623782291	516.146448570198	546.205329432674	537.860548625515	616.972917130798	555.184329079045	295.668712871703	315.632114963871	315.757983425032	286.456180945221	327.319318424902	0.881695127157234	0.753879655795611	0.318175227541503	0.396712888096488	-0.0170196352806871	0.413732523377175	8.81316500161573e-17	2.88239773338452e-12	0.0224492565224327	0.000563225156393894	0.998093013603359	0.00119108789851639	425.501548454769	425.501548454769	425.501548454769	425.501548454769	425.501548454769	425.501548454769
SPCS2P4	ENSG00000228589	signal peptidase complex subunit 2 pseudogene 4 [Source:HGNC Symbol;Acc:HGNC:45237]	transcribed_processed_pseudogene	11.243423950661	15.432599849726	18.1499172464479	5.6768217973719	8.45604326257664	10.4651336752683	9.44170332750363	14.8483002175873	9.45273371925333	9.07313113427645	15.0288751502289	6.9569108910989	7.36168198166463	9.21921119489145	8.21052747932163	13.3599721806083	0.142209163413145	0.186232001842774	-0.551255080083856	0.551341217607646	-0.510572424893309	1.06191364250095	0.867784588082092	0.816438799712021	0.54164279374687	0.398959351845337	NA	0.12621770395395	10.7735616911554	10.7735616911554	10.7735616911554	10.7735616911554	10.7735616911554	10.7735616911554
GRIK3	ENSG00000163873	glutamate ionotropic receptor kainate type subunit 3 [Source:HGNC Symbol;Acc:HGNC:4581]	protein_coding	20.6129439095452	10.2883998998174	9.55258802444624	17.0304653921157	26.576135968098	69.7675578351217	56.6502199650218	66.8173509791427	32.1392946454613	24.1950163580705	23.8693899444812	23.4795742574588	24.8456766881181	18.4384223897829	16.4210549586433	13.3599721806083	0.734017726854944	2.00161783973129	0.419092934015349	-0.257767637731887	0.587773643188548	-0.845541280920434	0.108796739518063	4.79151187000606e-08	0.48159042950367	0.656477790337894	NA	0.0797536024054287	28.3777539622458	28.3777539622458	28.3777539622458	28.3777539622458	28.3777539622458	28.3777539622458
GUCA2B	ENSG00000044012	guanylate cyclase activator 2B [Source:HGNC Symbol;Acc:HGNC:4683]	protein_coding	74.9561596710734	113.172398897991	41.0761285051188	16.0843284258871	53.152271936196	30.2326083952194	30.4232662775117	25.4542289444353	26.4676544139093	27.2193934028293	16.7969781090794	32.1757128713324	25.7658869358262	39.1816475782887	27.3684249310721	27.8332753762672	-0.421140785570164	-0.128788335948535	0.119375705163256	1.28679008478045	-0.113776359812687	1.40056644459314	0.516947737641596	0.854963622955008	0.888280568578547	0.00698905382314758	NA	0.00877246099501167	37.9600227920023	37.9600227920023	37.9600227920023	37.9600227920023	37.9600227920023	37.9600227920023
RCC2	ENSG00000179051	regulator of chromosome condensation 2 [Source:HGNC Symbol;Acc:HGNC:30297]	protein_coding	5377.16750440363	5442.56354700338	5102.99252265918	5659.79133197979	6096.80719231776	5482.56725320998	5169.85711088199	5153.42076837546	4005.12327684764	4067.78712520061	4037.46310653503	4275.02174258028	4061.80803338346	4320.352846206	4318.73745412318	4441.07741903719	-0.111070116655204	0.272945109954864	0.430444596471805	0.283953117407354	-0.0646181316149177	0.348571249022271	0.0715950139567451	2.67318520780187e-07	1.30486407824626e-13	7.90580725843224e-08	0.969206589543471	2.90760633473722e-09	4813.28363967153	4813.28363967153	4813.28363967153	4813.28363967153	4813.28363967153	4813.28363967153
HSPA5P1	ENSG00000215895	HSPA5 pseudogene 1 [Source:HGNC Symbol;Acc:HGNC:54532]	processed_pseudogene	16.8651359259915	10.2883998998174	11.4631056293355	14.1920544934298	8.45604326257664	5.81396315292681	14.6870940650056	9.54533585416324	10.3980070911787	9.07313113427645	7.07241183540185	12.1745940594231	9.20210247708079	10.3716125942529	8.21052747932163	10.0199791354562	-0.103566467018189	0.0904419920933899	0.2785439726884	0.437917490669826	0.175673626180318	0.262243864489507	0.910133598891657	0.918390769535306	0.769493722999606	0.542227510660067	NA	0.744582646001811	10.4895936306024	10.4895936306024	10.4895936306024	10.4895936306024	10.4895936306024	10.4895936306024
PSMB2	ENSG00000126067	proteasome 20S subunit beta 2 [Source:HGNC Symbol;Acc:HGNC:9539]	protein_coding	4666.02093952432	4415.43829033828	4152.51001422678	3681.41893559568	3985.21238903433	4266.2861616177	4062.03058712156	3960.25378660506	3915.32230651473	3920.60077568901	3848.27608993803	3317.57688119279	3102.02874502394	3226.72391821201	3303.3688891804	3384.52628575409	0.236822362831012	0.309429965171309	0.213146641331842	0.416621427261092	-0.042001042920306	0.458622470181398	0.000345217229444455	1.00122239014595e-06	0.00527444796957169	1.58920000698907e-11	0.998093013603359	3.4307105743466e-11	3825.47468722304	3825.47468722304	3825.47468722304	3825.47468722304	3825.47468722304	3825.47468722304
	ENSG00000272078	novel transcript, antisense to CASZ1	lncRNA	25.2977038889873	43.7256995742238	33.4340580855618	34.0609307842314	43.4882224932513	93.023410446829	116.447674372545	113.483437377274	96.417883936384	86.6988086164194	110.506434928154	40.0022376238187	61.6540865964413	47.2484573738187	52.9122882000727	32.2865994364699	1.14257586550548	1.27970794192986	-0.205501475999206	-0.372507811249398	0.192152256237533	-0.564660067486931	6.19649733381347e-05	3.9935690675498e-06	0.67029960918755	0.308702213977493	0.998093013603359	0.12250352135045	64.4179958584051	64.4179958584051	64.4179958584051	64.4179958584051	64.4179958584051	64.4179958584051
GPR199P	ENSG00000241014	G protein-coupled receptor 199, pseudogene [Source:HGNC Symbol;Acc:HGNC:55170]	transcribed_unitary_pseudogene	3.74780798355367	3.42946663327245	3.8210352097785	4.73068483114325	6.04003090184046	8.13954841409754	5.24539073750202	10.605928726848	4.72636685962667	6.04875408951763	6.18836035597662	7.82652475248627	16.5637844587454	11.5240139936143	17.333335789679	15.5866342107096	-1.39660708349601	-0.898515635933902	-1.48121274196638	-2.02447811782056	-0.294070098291624	-1.73040801952894	0.0461802621921947	0.201430835793391	0.0783515701795701	0.00421286636873278	NA	0.0281047802405198	8.22235424677447	8.22235424677447	8.22235424677447	8.22235424677447	8.22235424677447	8.22235424677447
THRAP3	ENSG00000054118	thyroid hormone receptor associated protein 3 [Source:HGNC Symbol;Acc:HGNC:22964]	protein_coding	5570.17961555664	5329.39114810539	5265.38651907477	5071.29413898557	4745.04827648586	4598.84485396511	4629.58186491928	4411.0057574961	4972.13793632725	4554.71182940678	4490.09746400075	4241.97641584756	4119.78127898907	4274.25679023155	4574.17608681318	4586.92378200883	0.0608094793297325	0.0214143772515904	0.132466241157757	0.266526747307467	-0.0994265911858881	0.365953338493355	0.45193033017214	0.80953562482137	0.0916460398035903	1.33604228219215e-05	0.837137485731542	5.48934321430225e-08	4714.67460988836	4714.67460988836	4714.67460988836	4714.67460988836	4714.67460988836	4714.67460988836
RPS27P9	ENSG00000237749	ribosomal protein S27 pseudogene 9 [Source:HGNC Symbol;Acc:HGNC:36964]	processed_pseudogene	3.74780798355367	6.00156660822679	10.5078468268909	4.73068483114325	6.04003090184046	9.3023410446829	4.19631259000161	9.54533585416324	6.61691360347733	3.02437704475882	3.53620591770093	5.21768316832418	4.6010512385404	5.76200699680716	10.0350891413931	4.45332406020275	-0.64095264641478	0.158197057544886	-0.360354755721435	-0.0268263720343455	-0.480975267274687	0.454148895240342	0.545206301108211	0.887030001977518	0.78017897394082	0.980553862705486	NA	0.679747687124648	6.08241111323172	6.08241111323172	6.08241111323172	6.08241111323172	6.08241111323172	6.08241111323172
RHBDL2	ENSG00000158315	rhomboid like 2 [Source:HGNC Symbol;Acc:HGNC:16083]	protein_coding	2.81085598766525	2.57209997495434	4.77629401222312	2.83841089868595	4.83202472147236	2.32558526117073	5.24539073750202	9.54533585416324	2.835820115776	11.089382497449	7.07241183540185	0.869613861387363	4.6010512385404	2.30480279872286	2.73684249310721	6.67998609030413	0.84585790029472	0.566726426948149	-0.0389056419028324	-0.202669193475394	-0.518707204942855	0.316038011467461	NA	0.653151452372973	0.983329527303974	0.889718948368568	NA	NA	4.57099427365786	4.57099427365786	4.57099427365786	4.57099427365786	4.57099427365786	4.57099427365786
CFAP144	ENSG00000186973	cilia and flagella associated protein 144 [Source:HGNC Symbol;Acc:HGNC:34347]	protein_coding	2.81085598766525	3.42946663327245	1.91051760488925	2.83841089868595	0	0	1.0490781475004	3.18177861805441	0	0	2.65215443827569	3.47845544554945	3.68084099083232	4.60960559744572	0.912280831035737	4.45332406020275	-1.82835556041292	-1.18913630008368	-1.11366322269956	-0.26137626738507	0.131371470926379	-0.39274773831145	NA	NA	NA	NA	NA	NA	2.18792307833809	2.18792307833809	2.18792307833809	2.18792307833809	2.18792307833809	2.18792307833809
ZMYM4	ENSG00000146463	zinc finger MYM-type containing 4 [Source:HGNC Symbol;Acc:HGNC:13055]	protein_coding	3816.20547925352	3653.23933109348	3715.00148270714	3562.20567785087	3354.63316288219	3901.16927561389	3806.05551913146	3743.89284057736	2923.73053936506	3277.41659083697	3177.28101705428	3039.30044554883	2657.56719538093	2920.18514598187	2722.24599981064	2991.5204374412	0.119833940601689	0.407911156148406	0.266188126329129	0.373944291933905	-0.0140061667320937	0.387950458665998	0.164498969967978	8.34703527313428e-09	0.00184659588441951	1.62093975695896e-07	0.998093013603359	1.29136822036168e-06	3328.85313378311	3328.85313378311	3328.85313378311	3328.85313378311	3328.85313378311	3328.85313378311
C1orf216	ENSG00000142686	chromosome 1 open reading frame 216 [Source:HGNC Symbol;Acc:HGNC:26800]	protein_coding	335.428814528053	323.227230185929	297.085487560278	277.218131104995	350.321792306746	230.232940855902	243.386130220094	247.118139335559	164.477566715008	154.2432292827	165.317626652518	223.490762376552	208.887726229734	246.613899463346	248.14038604172	239.366168235898	-0.600322867443441	-0.0262132677021998	0.350420419038648	0.380505691827839	-0.17869824674115	0.559203938568989	1.04897248038569e-05	0.894440044809995	0.0234640751042752	0.00341160739469281	0.931440907590585	7.67249420103257e-05	247.15975194344	247.15975194344	247.15975194344	247.15975194344	247.15975194344	247.15975194344
PHB1P12	ENSG00000230585	PHB1 pseudogene 12 [Source:HGNC Symbol;Acc:HGNC:39291]	processed_pseudogene	0.936951995888417	1.71473331663623	0.955258802444624	0	1.20800618036809	3.48837789175609	1.0490781475004	1.0605928726848	1.89054674385067	3.02437704475882	1.76810295885046	1.73922772277473	1.84042049541616	1.15240139936143	3.64912332414295	0	0.403924805772007	0.135010205461416	-1.62892515741887	-0.466710577506709	0.0952912205540112	-0.56200179806072	NA	NA	NA	NA	NA	NA	1.59232493102712	1.59232493102712	1.59232493102712	1.59232493102712	1.59232493102712	1.59232493102712
RLF	ENSG00000117000	RLF zinc finger [Source:HGNC Symbol;Acc:HGNC:10025]	protein_coding	1506.61880938858	1524.3979184896	1451.99337971583	1199.70167317793	1365.04698381594	1841.86352684721	1693.21213006565	1515.58721506659	1980.34771418357	1980.96696431702	1875.95723934034	1200.06712871456	1056.40136436888	1173.14462454994	1094.73699724288	1176.79088290858	0.761600639483075	0.552393729463745	0.158366723796248	0.381094003618886	-0.024072980572598	0.405166984191484	1.6055372840217e-18	4.60957887664915e-10	0.196178374033891	3.16724612499062e-05	0.998093013603359	7.55268413119239e-05	1477.30215951207	1477.30215951207	1477.30215951207	1477.30215951207	1477.30215951207	1477.30215951207
CLSPN	ENSG00000092853	claspin [Source:HGNC Symbol;Acc:HGNC:19715]	protein_coding	461.91733397299	542.713094715365	536.855446973879	471.176209181868	351.529798487114	518.605513241072	399.698774197654	358.480390967464	644.676439653077	466.762190574444	411.083937932733	254.796861386497	228.212141431604	407.950095373947	411.438654797117	439.765750945022	0.273858009318351	0.0189946969918011	-0.0257524017479727	0.292193572156769	-0.796839804593431	1.0890333767502	0.227763964683974	0.949684062108201	0.942070563486008	0.175784772505337	0.00440673772251026	2.3289891933868e-07	431.60391461449	431.60391461449	431.60391461449	431.60391461449	431.60391461449	431.60391461449
GNL2	ENSG00000134697	G protein nucleolar 2 [Source:HGNC Symbol;Acc:HGNC:29925]	protein_coding	2119.3854146996	1906.78344809948	2003.17770872638	1514.76528293207	1743.15291827116	2206.98041285102	2086.6164353783	1894.21887061506	2314.02921447322	2216.86837380821	2067.79641037562	1616.61216831911	1710.67085048932	1629.49557869706	1664.00023580918	1708.96310810281	0.399297133385289	0.30638635519247	-0.035583733906954	0.269107481004114	-0.00350279604927511	0.272610277053389	3.16365791685199e-06	0.000432697630503609	0.808615425561714	0.00231435037230568	0.998093013603359	0.00599445828991035	1900.21977697797	1900.21977697797	1900.21977697797	1900.21977697797	1900.21977697797	1900.21977697797
GJA4	ENSG00000187513	gap junction protein alpha 4 [Source:HGNC Symbol;Acc:HGNC:4278]	protein_coding	601.523181360364	793.921525602573	298.996005165167	244.103337286992	665.611405382818	191.860784046585	143.723706207555	134.69529483097	113.43280463104	69.5606720294527	68.0719639157428	71.3083366337638	57.973245605609	86.4301049521073	100.350891413931	111.333101505069	-0.248100483123481	0.65682406058614	2.19268772688723	2.50689846976527	-0.620211233771439	3.12710970353671	0.720444650491079	0.230866198547371	2.87470766549645e-05	3.34878807641425e-08	0.949506112993591	9.35679112840595e-10	234.556022535609	234.556022535609	234.556022535609	234.556022535609	234.556022535609	234.556022535609
FCF1P6	ENSG00000225671	FCF1 pseudogene 6 [Source:HGNC Symbol;Acc:HGNC:44618]	processed_pseudogene	0	0.857366658318113	0	0	2.41601236073618	0	2.09815629500081	2.12118574536961	0.945273371925333	0	0	0.869613861387363	0	2.30480279872286	1.82456166207147	2.22666203010138	-2.64247244612673	-0.569863605161189	-0.881597876370464	-2.6873678449755	-2.24668536343469	-0.440682481540816	NA	NA	NA	NA	NA	NA	0.97897717397707	0.97897717397707	0.97897717397707	0.97897717397707	0.97897717397707	0.97897717397707
MORN1	ENSG00000116151	MORN repeat containing 1 [Source:HGNC Symbol;Acc:HGNC:25852]	protein_coding	290.455118725409	277.786797295069	300.906522770057	361.424321099344	316.49761925644	358.140130220292	332.557772757628	366.965133948942	322.338219826539	275.218311073052	315.606378154808	275.667594059794	321.15337645012	301.929166632695	332.982503328044	267.199443612165	0.0153792552938089	0.225632077566022	0.173065684023541	-0.0579442165759173	-0.0155806097337419	-0.0423636068421755	0.940994425857888	0.117391995386804	0.329976426184821	0.74762755253288	0.998093013603359	0.829801654430872	313.55177557565	313.55177557565	313.55177557565	313.55177557565	313.55177557565	313.55177557565
TTC22	ENSG00000006555	tetratricopeptide repeat domain 22 [Source:HGNC Symbol;Acc:HGNC:26067]	protein_coding	4.68475997944209	6.8589332665449	3.8210352097785	0.94613696622865	7.24803708220855	2.32558526117073	2.09815629500081	1.0605928726848	2.835820115776	2.01625136317254	4.42025739712616	6.08729702971154	3.68084099083232	2.30480279872286	3.64912332414295	7.79331710535481	-0.550614273302829	-1.32837194612482	-0.224138924696941	0.171837199680891	0.100826843281624	0.0710103563992666	NA	0.310017380654804	NA	0.899094584668155	NA	NA	3.86443419111864	3.86443419111864	3.86443419111864	3.86443419111864	3.86443419111864	3.86443419111864
RPL6P1	ENSG00000236111	ribosomal protein L6 pseudogene 1 [Source:HGNC Symbol;Acc:HGNC:35972]	processed_pseudogene	5.6217119753305	2.57209997495434	5.73155281466774	0	1.20800618036809	4.65117052234145	0	2.12118574536961	4.72636685962667	2.01625136317254	2.65215443827569	6.08729702971154	0	4.60960559744572	1.82456166207147	3.33999304515206	-0.0363223051300071	-0.535898842980497	-2.57150537796115	0.523538630402334	-0.0653960143028525	0.588934644705186	NA	NA	NA	NA	NA	NA	2.94762232553047	2.94762232553047	2.94762232553047	2.94762232553047	2.94762232553047	2.94762232553047
TIE1	ENSG00000066056	tyrosine kinase with immunoglobulin like and EGF like domains 1 [Source:HGNC Symbol;Acc:HGNC:11809]	protein_coding	17.8020879218799	16.2899665080441	7.64207041955699	28.3841089868595	21.7441112466256	12.790718936439	15.736172212506	9.54533585416324	21.7412875542827	14.1137595422078	17.6810295885046	14.7834356435852	19.3244152018697	14.9812181916986	11.8596508034646	13.3599721806083	0.423128265301745	-0.0708788962531574	0.919544453383034	0.0668039308402783	0.352521495806462	-0.285717564966184	0.505184840075281	0.926262879724934	0.117436389854404	0.92662624258632	NA	0.668652174315163	16.1112087995185	16.1112087995185	16.1112087995185	16.1112087995185	16.1112087995185	16.1112087995185
MYCBP	ENSG00000214114	MYC binding protein [Source:HGNC Symbol;Acc:HGNC:7554]	protein_coding	525.630069693402	623.305560597268	558.826399430105	504.291002999871	498.906552492022	482.558941692925	507.753823390195	441.206635036879	501.940160492352	511.11972056424	489.764519601578	549.595960396813	495.993323514655	511.666221316475	540.982532804192	570.025479705952	-0.111417804539406	-0.181185458512852	-0.108782901181853	0.074605408765733	-0.0487823796276469	0.12338778839338	0.391008850484359	0.117020854946353	0.464471194324174	0.566405991843026	0.998093013603359	0.347752223769618	519.597931483058	519.597931483058	519.597931483058	519.597931483058	519.597931483058	519.597931483058
DLGAP3	ENSG00000116544	DLG associated protein 3 [Source:HGNC Symbol;Acc:HGNC:30368]	protein_coding	142.416703375039	133.749198697626	138.512526354471	147.597366731669	160.664821988956	94.1862030774144	97.5642677175375	100.756322905056	68.059682778624	77.6256774821429	72.492221312869	55.6552871287912	67.1753480826898	63.3820769648787	78.4561514690733	80.1598330836495	-0.031198623889005	0.393848156159813	1.0505081851781	0.895977856760234	-0.276131920908902	1.17210977766914	0.921204743690082	0.0627973327738115	1.53214275142937e-07	7.28615946638922e-07	0.933056252262432	1.22545308670068e-08	98.6533555719055	98.6533555719055	98.6533555719055	98.6533555719055	98.6533555719055	98.6533555719055
	ENSG00000236723	novel transcript, antisense to CPT2	lncRNA	4.68475997944209	0.857366658318113	3.8210352097785	2.83841089868595	4.83202472147236	3.48837789175609	0	1.0605928726848	1.89054674385067	5.04062840793136	2.65215443827569	5.21768316832418	4.6010512385404	5.76200699680716	4.56140415517868	1.11333101505069	-0.270097275502079	-1.37709183090327	-0.0160029604045498	-0.307972050439856	0.36136748662071	-0.669339537060567	NA	NA	NA	0.840608202176581	NA	NA	3.27633589975605	3.27633589975605	3.27633589975605	3.27633589975605	3.27633589975605	3.27633589975605
RIMS3	ENSG00000117016	regulating synaptic membrane exocytosis 3 [Source:HGNC Symbol;Acc:HGNC:21292]	protein_coding	239.859710947435	228.059531112618	222.575300969597	164.627832123785	123.216630397545	189.535198785414	207.71747320508	207.876203046222	235.373069609408	242.958289262291	223.665024294584	299.147168317253	283.424756294088	292.709955437804	252.701790196899	293.919387973382	-0.255020552950207	-0.466886396007227	-0.941471190453678	-0.277852019570003	0.0623146082914533	-0.340166627861457	0.0876465237342538	0.000647011814869582	1.89864938418806e-09	0.0504890055872792	0.998093013603359	0.0248149081003449	231.710457623338	231.710457623338	231.710457623338	231.710457623338	231.710457623338	231.710457623338
RAB3B	ENSG00000169213	RAB3B, member RAS oncogene family [Source:HGNC Symbol;Acc:HGNC:9778]	protein_coding	7079.60928093288	7619.41749247307	6768.96387412261	10342.2231778454	6357.73652727726	5200.00864397774	5912.60443931227	5919.16882245389	5407.90896078483	5611.22754370919	5124.84642622807	5534.22261386918	5128.33171047713	4615.36760444253	4368.00061899911	5176.9892199857	0.189214842646329	0.266550414886055	0.823505012604139	0.600479651426068	0.175795612575162	0.424684038850905	0.291048415991028	0.0979589074531486	2.84983447458935e-07	3.33664696457257e-05	0.963149050509231	0.0123482425376959	6010.41418480568	6010.41418480568	6010.41418480568	6010.41418480568	6010.41418480568	6010.41418480568
SMIM12	ENSG00000163866	small integral membrane protein 12 [Source:HGNC Symbol;Acc:HGNC:25154]	protein_coding	1506.61880938858	1372.6440199673	1254.25480760979	1046.42748464889	1442.3593793595	994.187699150485	1009.21317789539	1012.86619341399	869.651502171307	861.947457756262	797.414434441559	833.090079209094	701.200208753556	901.177894300639	837.473802890806	865.058198694384	-0.0417701994736628	0.212782895128422	0.517590507607761	0.667380208601443	-0.177058180614985	0.844438389216428	0.825944435259334	0.126730326146878	0.000241129119217122	2.40607762086838e-08	0.910743464424638	2.22969994917859e-10	1019.09907185322	1019.09907185322	1019.09907185322	1019.09907185322	1019.09907185322	1019.09907185322
	ENSG00000260971	novel transcript	lncRNA	0.936951995888417	0.857366658318113	2.86577640733387	0.94613696622865	1.20800618036809	2.32558526117073	1.0490781475004	5.30296436342402	1.89054674385067	1.00812568158627	1.76810295885046	0.869613861387363	0.920210247708079	1.15240139936143	1.82456166207147	1.11333101505069	0.17728578086611	1.06603913290337	-0.376050943354522	0.151734162494112	-0.629608271462164	0.781342433956275	NA	NA	NA	NA	NA	NA	1.62742247188117	1.62742247188117	1.62742247188117	1.62742247188117	1.62742247188117	1.62742247188117
CZIB	ENSG00000162384	CXXC motif containing zinc binding protein [Source:HGNC Symbol;Acc:HGNC:26059]	protein_coding	622.136125269909	638.738160446994	520.61604733232	508.075550864785	612.459133446622	515.117135349316	515.097370422698	504.842207397967	652.23862662848	552.452873509277	593.19854269433	639.166188119712	762.854295349998	659.173600434739	738.035192307911	704.738532527085	-0.226090404758804	-0.454562737932446	-0.327194235776308	-0.238917313221272	-0.000881226051970145	-0.238036087169302	0.101600213282836	0.000212410338137384	0.0278398785707004	0.0704265884770606	0.99850444516419	0.105100309373113	608.683723881384	608.683723881384	608.683723881384	608.683723881384	608.683723881384	608.683723881384
FAM151A	ENSG00000162391	family with sequence similarity 151 member A [Source:HGNC Symbol;Acc:HGNC:25032]	protein_coding	10.3064719547726	2.57209997495434	9.55258802444624	6.62295876360055	3.62401854110427	1.16279263058536	5.24539073750202	4.24237149073922	2.835820115776	3.02437704475882	4.42025739712616	2.60884158416209	3.68084099083232	8.06680979553002	1.82456166207147	0	0.0927379754888407	0.152742931087454	0.685806205999687	1.20526171169937	-0.0396650397495468	1.24492675144892	NA	0.92607123619674	0.670829993672521	0.318438599994119	NA	NA	4.36188754424759	4.36188754424759	4.36188754424759	4.36188754424759	4.36188754424759	4.36188754424759
OSBPL9	ENSG00000117859	oxysterol binding protein like 9 [Source:HGNC Symbol;Acc:HGNC:16386]	protein_coding	4916.18712242653	4548.33012237759	4609.12372179531	4865.98241731395	4420.09461396684	6509.31314601686	6240.9658994799	6155.6810330626	6157.51074472162	6346.15116558558	6311.24351161673	4710.69828713534	4414.24855825566	4259.27557203985	4204.70235024371	4329.74431753213	0.556580429328282	0.563425547831336	0.123781970202731	0.137605282822829	0.0976989839393066	0.0399062988835226	5.57335300396699e-24	1.26405133611819e-24	0.0988155548073686	0.0285040774436359	0.809721948957841	0.633773631948075	5187.45328647314	5187.45328647314	5187.45328647314	5187.45328647314	5187.45328647314	5187.45328647314
C1orf210	ENSG00000253313	chromosome 1 open reading frame 210 [Source:HGNC Symbol;Acc:HGNC:28755]	protein_coding	462.854285968878	496.415295166187	417.448096668301	389.808430086204	479.578453606132	297.674913429853	286.39833426761	328.783790532289	327.064586686165	342.762731739332	305.88181188113	466.113029703626	491.392272276114	473.636975137548	429.684271417832	536.625549254431	-0.56028285087338	-0.655096941930799	-0.145392016752461	-0.061613169312978	-0.0016840220159636	-0.0599291472970144	1.61377852851907e-05	3.23297504741867e-07	0.426080832111126	0.723770814922223	0.998111493319154	0.747898735910108	408.257676738852	408.257676738852	408.257676738852	408.257676738852	408.257676738852	408.257676738852
PARS2	ENSG00000162396	prolyl-tRNA synthetase 2, mitochondrial [Source:HGNC Symbol;Acc:HGNC:30563]	protein_coding	317.626726606174	336.945096719018	286.577640733387	340.609307842314	392.60200861963	308.140047105121	308.428975365119	320.299047550811	182.437760781589	192.552005182978	205.099943226654	352.193613861882	306.43001248679	297.319561035249	277.333372634864	321.752663349649	-0.624361334064602	0.0664530237486378	0.293380219863996	0.0741614203916166	0.14373400004173	-0.0695725796501138	1.48048619169563e-06	0.695616490887095	0.0561471989641225	0.65535770424387	0.973739148723389	0.692814228813345	296.646736443827	296.646736443827	296.646736443827	296.646736443827	296.646736443827	296.646736443827
	ENSG00000284686	novel transcript	protein_coding	0.936951995888417	2.57209997495434	1.91051760488925	0	0	3.48837789175609	4.19631259000161	6.36355723610883	1.89054674385067	3.02437704475882	3.53620591770093	0	0	0	0	0	3.86320851073592	4.59729125566349	0	3.22803748652987	0	3.46451278188775	NA	NA	NA	NA	NA	NA	1.74493418749431	1.74493418749431	1.74493418749431	1.74493418749431	1.74493418749431	1.74493418749431
ZYG11B	ENSG00000162378	zyg-11 family member B, cell cycle regulator [Source:HGNC Symbol;Acc:HGNC:25820]	protein_coding	1753.03718430723	1835.62201545908	1900.00975806236	1842.12867324718	1596.98417044662	1818.60767423551	1914.56761918824	1775.43246887436	1578.60653111531	1771.27682254708	1714.17581860552	1900.97590099278	1706.06979925078	1753.9549298281	1656.7019891609	1951.66926938386	-0.0819116244529835	0.0396845678667962	-0.0534978794055855	0.0343508046635189	0.0139260903094356	0.0204247143540833	0.501445056481961	0.754438704569388	0.714210950766084	0.791007188713208	0.998093013603359	0.886497799326798	1779.36378904406	1779.36378904406	1779.36378904406	1779.36378904406	1779.36378904406	1779.36378904406
CZIB-DT	ENSG00000259818	CZIB divergent transcript [Source:HGNC Symbol;Acc:HGNC:55408]	lncRNA	1.87390399177683	0	1.91051760488925	0	1.20800618036809	4.65117052234145	1.0490781475004	0	0	1.00812568158627	2.65215443827569	3.47845544554945	0	1.15240139936143	2.73684249310721	1.11333101505069	-0.456202175057674	0.145237026881569	-1.62242242601039	-0.441929945484146	0.0508190839018966	-0.492749029386042	NA	NA	NA	NA	NA	NA	1.42712418248792	1.42712418248792	1.42712418248792	1.42712418248792	1.42712418248792	1.42712418248792
L1TD1	ENSG00000240563	LINE1 type transposase domain containing 1 [Source:HGNC Symbol;Acc:HGNC:25595]	protein_coding	539.684349631728	684.178593337854	475.718883617423	376.562512559003	282.673446206133	237.209696639414	212.962863942582	235.451617736027	211.741235311275	314.535212654917	217.476663938607	526.116386139355	482.190169799034	779.023345968327	720.701856518232	912.931432341564	-1.69928024599918	-1.81494814870763	-1.28235111884569	-0.503984586162827	-0.672952146066196	0.168967559903368	8.01025710687146e-22	1.84406525476065e-24	2.86049062376569e-10	0.00807034256891359	0.0187526362001786	0.503348403990251	450.572391646342	450.572391646342	450.572391646342	450.572391646342	450.572391646342	450.572391646342
	ENSG00000284773	novel protein	protein_coding	10.3064719547726	11.1457665581355	8.59732922200162	10.4075066285152	13.288067984049	9.3023410446829	10.490781475004	5.30296436342402	6.61691360347733	12.0975081790353	27.4055958621822	26.0884158416209	29.4467279266585	31.1148377827586	31.017548255215	23.3799513160644	-0.880550197769572	-1.77253894333353	-1.27865405644368	-1.50767242218192	-0.0401950545035968	-1.46747736767832	0.131311767145068	0.00186356128871356	0.0551115846397869	0.0059867296897727	NA	0.0151070820911814	16.6255454998498	16.6255454998498	16.6255454998498	16.6255454998498	16.6255454998498	16.6255454998498
TXNDC12	ENSG00000117862	thioredoxin domain containing 12 [Source:HGNC Symbol;Acc:HGNC:24626]	protein_coding	571.540717491935	582.151960997999	555.005364220327	528.890564121816	497.698546311654	547.675329005706	567.551277797718	570.598965504425	512.338167583531	515.152223290585	481.808056286751	475.678782178887	432.498816422797	437.912531757344	420.561463107475	496.545632712607	0.157316965530658	0.318100698578721	0.189108920727846	0.337491353393986	0.0109441178708841	0.326547235523102	0.1625412612181	0.00110811073806482	0.127560197471159	0.0004229735436672	0.998093013603359	0.00222526469964992	512.100524924472	512.100524924472	512.100524924472	512.100524924472	512.100524924472	512.100524924472
TXNDC12-AS1	ENSG00000228369	TXNDC12 antisense RNA 1 [Source:HGNC Symbol;Acc:HGNC:30008]	lncRNA	0.936951995888417	0	0	0.94613696622865	0	1.16279263058536	1.0490781475004	3.18177861805441	1.89054674385067	2.01625136317254	0	0.869613861387363	0.920210247708079	0	0.912280831035737	0	1.7679329666937	2.25590545986544	0.472212622875637	-0.20304219395655	1.24449271805186	-1.44753491200841	NA	NA	NA	NA	NA	NA	0.867852587838227	0.867852587838227	0.867852587838227	0.867852587838227	0.867852587838227	0.867852587838227
FGGY-DT	ENSG00000224609	FGGY divergent transcript [Source:HGNC Symbol;Acc:HGNC:55265]	lncRNA	12.1803759465494	20.5767997996347	11.4631056293355	11.3536435947438	25.3681297877299	23.2558526117073	13.6380159175052	19.0906717083265	16.0696473227307	16.1300109053803	12.3767207119532	22.6099603960714	31.2871484220747	27.6576335846743	25.5438632690006	11.1333101505069	-0.537299882262844	-0.210104826236947	-0.255697827692077	-0.537832600415772	0.323146275980766	-0.860978876396538	0.400505005581394	0.760510200231939	0.753663295608168	0.375060647497726	NA	0.150052076342107	18.7334306098703	18.7334306098703	18.7334306098703	18.7334306098703	18.7334306098703	18.7334306098703
DOCK7-DT	ENSG00000235545	DOCK7 divergent transcript [Source:HGNC Symbol;Acc:HGNC:55670]	lncRNA	2.81085598766525	1.71473331663623	5.73155281466774	4.73068483114325	9.66404944294473	2.32558526117073	6.29446888500242	6.36355723610883	10.3980070911787	6.04875408951763	4.42025739712616	11.3049801980357	9.20210247708079	5.76200699680716	12.7719316345003	8.9066481204055	-0.4158711756269	-0.876463702002964	-0.391823255802679	-1.45410463604997	0.148788382739662	-1.60289301878964	0.683827480055846	0.336855508750926	0.73877049582272	0.0970815108186062	NA	0.0808944773244968	6.77813598624944	6.77813598624944	6.77813598624944	6.77813598624944	6.77813598624944	6.77813598624944
TTC4	ENSG00000243725	tetratricopeptide repeat domain 4 [Source:HGNC Symbol;Acc:HGNC:12394]	protein_coding	41.2258878190904	40.2962329409513	32.4787992831172	36.8993416829174	51.9442657558279	33.7209862869755	31.4723444250121	31.8177861805441	35.9203881331627	43.3494043082097	32.7099047387336	26.9580297030082	39.5690406514474	33.4196405814815	30.1052674241793	35.626592481622	0.175920404052978	-0.0279371341985371	0.417359098704823	0.207805242425875	0.0101338230420365	0.197671419383838	0.695255123305485	0.957012276948175	0.324723755366317	0.609684343875029	NA	0.651953658627673	36.0946195247675	36.0946195247675	36.0946195247675	36.0946195247675	36.0946195247675	36.0946195247675
PLPP3	ENSG00000162407	phospholipid phosphatase 3 [Source:HGNC Symbol;Acc:HGNC:9229]	protein_coding	1451.33864163116	1365.78508670075	1293.42041851002	1412.58249057938	1613.89625697177	3610.47111796755	3307.74339906877	3138.29431027434	3703.58107120346	3678.65061210831	3290.43960642071	1330.50920792267	1245.04446514903	1238.83150431354	1229.75456023617	1290.35064644375	1.50557700976641	1.41973285594562	0.270760629542123	0.129331401621263	0.0399920529686518	0.0893393486526111	8.92147069874619e-78	8.51608990279692e-69	0.0116951289673955	0.213568277027186	0.998093013603359	0.459308004287411	2137.54333721884	2137.54333721884	2137.54333721884	2137.54333721884	2137.54333721884	2137.54333721884
SNIP1	ENSG00000163877	Smad nuclear interacting protein 1 [Source:HGNC Symbol;Acc:HGNC:30587]	protein_coding	770.174540620279	799.923092210799	857.822404595272	685.949300515772	804.532116125149	745.350076205217	767.925203970295	733.930267897885	712.736122431701	706.696102791977	743.48729419662	663.515376238558	617.461076212121	656.868797636016	684.210623276802	710.305187602339	0.0766156632320904	0.131407200677829	0.119524715005214	0.242607878539326	-0.0941810004978	0.336788879037126	0.520577155862906	0.202850022904267	0.331522558465294	0.0081233604130724	0.996465060854296	0.000673406361070783	728.805473907925	728.805473907925	728.805473907925	728.805473907925	728.805473907925	728.805473907925
RPS13P2	ENSG00000228929	ribosomal protein S13 pseudogene 2 [Source:HGNC Symbol;Acc:HGNC:36364]	processed_pseudogene	65.5866397121892	53.156732815723	58.2707869491221	70.0141355009201	65.2323337398769	63.9535946821949	52.4539073750202	63.6355723610883	63.3333159189973	69.5606720294527	54.8111917243643	66.0906534654396	46.010512385404	66.839281162963	44.7017607207511	43.4199095869768	0.282017567928881	0.223281141468621	0.39962262887535	0.19872641335171	0.12928974282797	0.0694366705237397	0.403282831743853	0.512715918822162	0.259025462823379	0.560515367836175	0.998093013603359	0.862720604335935	59.1919375081552	59.1919375081552	59.1919375081552	59.1919375081552	59.1919375081552	59.1919375081552
	ENSG00000278967	novel transcript	TEC	0.936951995888417	1.71473331663623	0	1.8922739324573	3.62401854110427	3.48837789175609	3.14723444250121	0	0.945273371925333	7.0568797711039	3.53620591770093	2.60884158416209	7.36168198166463	3.45720419808429	3.64912332414295	2.22666203010138	0.289823465631051	-0.510396426771019	-0.205572238573775	-1.78787136177108	0.668662324243993	-2.45653368601508	NA	NA	NA	NA	NA	NA	2.85284139370181	2.85284139370181	2.85284139370181	2.85284139370181	2.85284139370181	2.85284139370181
CPT2	ENSG00000157184	carnitine palmitoyltransferase 2 [Source:HGNC Symbol;Acc:HGNC:2330]	protein_coding	543.432157615282	599.299294164361	500.555612480983	525.106016256901	399.850045701838	410.465798596633	397.600617902653	388.176991402638	294.925292040704	337.722103331401	308.533966319406	454.808049505591	441.700918899878	508.209017118391	474.386032138583	495.432301697556	-0.651052878859007	-0.304539394137661	-0.0838199190520583	0.154945031394655	-0.135150825693094	0.29009585708775	7.39879286412136e-08	0.0177779850671589	0.653505728897012	0.26567262301003	0.985470324102744	0.0396330053985323	442.5127634483	442.5127634483	442.5127634483	442.5127634483	442.5127634483	442.5127634483
FOXJ3	ENSG00000198815	forkhead box J3 [Source:HGNC Symbol;Acc:HGNC:29178]	protein_coding	3261.52989768758	3215.12496869292	3687.29897743625	3395.68557179463	3502.0099168871	5075.58983250511	5057.60574909944	4610.39721756084	4631.83952243413	3957.9014259077	3916.34805385378	2461.87684158762	2536.09944268347	2370.48967848646	2241.47400185481	2212.18872690572	0.874107879935261	1.11151160595928	0.600448219038786	0.574767945782867	0.13582149379622	0.438946451986647	9.89383685626081e-27	2.3480071030882e-43	2.33516026605976e-10	6.64596158214749e-12	0.851442711600606	4.73849437845725e-06	3508.3412390861	3508.3412390861	3508.3412390861	3508.3412390861	3508.3412390861	3508.3412390861
TUT4	ENSG00000134744	terminal uridylyl transferase 4 [Source:HGNC Symbol;Acc:HGNC:28981]	protein_coding	2400.47101346613	2497.50907568066	2378.59441808711	2406.97244208569	2408.76432365397	2706.98124400272	2881.81767118361	2814.81348410547	2569.25302489306	2606.00488690051	2634.47340868719	2475.79066336982	2596.8333190322	2569.85512057599	2467.71964795167	2403.68166149444	0.0700706090416277	0.176110042836083	-0.0425747445788601	-0.0316971660514164	0.032211274277417	-0.0639084403288334	0.293247777784479	0.0014061923340635	0.609432626489938	0.663312302675213	0.998093013603359	0.367698700543103	2551.22096282314	2551.22096282314	2551.22096282314	2551.22096282314	2551.22096282314	2551.22096282314
MAGOH	ENSG00000162385	mago homolog, exon junction complex subunit [Source:HGNC Symbol;Acc:HGNC:6815]	protein_coding	1129.02715504554	1130.86662232159	1141.53426892133	903.560802748361	997.813104984043	1119.7693032537	989.28069309288	963.018328397802	1044.52707597749	982.922539546615	993.67386287396	878.310000001236	838.31153566206	891.958683105748	841.122926214949	967.484652079048	0.16345865013264	0.186454921699453	0.0780930089222743	0.334406341114327	-0.0669391685297004	0.401345509644028	0.0991679497493203	0.0475766244466541	0.548592339956062	0.000103928210537982	0.998093013603359	2.49952706118554e-05	988.323847139147	988.323847139147	988.323847139147	988.323847139147	988.323847139147	988.323847139147
DEPDC1-AS1	ENSG00000234264	DEPDC1 antisense RNA 1 [Source:HGNC Symbol;Acc:HGNC:50592]	lncRNA	0.936951995888417	0	1.91051760488925	0.94613696622865	2.41601236073618	0	1.0490781475004	2.12118574536961	1.89054674385067	0	0.884051479425231	0	0	0	0	2.22666203010138	0.365455962481001	0.563267373666016	1.19490131133164	0.372545186467863	-2.13644100124176	2.50898618770962	NA	NA	NA	NA	NA	NA	0.898821442124361	0.898821442124361	0.898821442124361	0.898821442124361	0.898821442124361	0.898821442124361
LINC01707	ENSG00000223883	long intergenic non-protein coding RNA 1707 [Source:HGNC Symbol;Acc:HGNC:52495]	lncRNA	3.74780798355367	0.857366658318113	6.68681161711237	17.0304653921157	9.66404944294473	2.32558526117073	2.09815629500081	3.18177861805441	1.89054674385067	2.01625136317254	4.42025739712616	0.869613861387363	4.6010512385404	1.15240139936143	4.56140415517868	2.22666203010138	0.0402517834548299	-0.102966818308821	2.30147596462668	0.448151577356405	-0.00906175222633688	0.457213329582742	NA	0.953959574605074	0.0497402862163642	0.759853776243811	NA	NA	4.20813809106182	4.20813809106182	4.20813809106182	4.20813809106182	4.20813809106182	4.20813809106182
	ENSG00000237227	ribosomal protein L36 (RPL36) pseudogene	processed_pseudogene	0	3.42946663327245	0	0	1.20800618036809	0	0	0	0.945273371925333	1.00812568158627	0.884051479425231	0	0	2.30480279872286	0.912280831035737	1.11333101505069	-0.600082986474085	-2.8372648102901	-1.35816638106711	-0.301215556528644	-3.12188055496634	2.8206649984377	NA	NA	NA	NA	NA	NA	0.737833624461667	0.737833624461667	0.737833624461667	0.737833624461667	0.737833624461667	0.737833624461667
DLEU2L	ENSG00000116652	deleted in lymphocytic leukemia 2 like [Source:HGNC Symbol;Acc:HGNC:13225]	lncRNA	4.68475997944209	7.71629992486302	4.77629401222312	3.7845478649146	7.24803708220855	1.16279263058536	6.29446888500242	5.30296436342402	3.78109348770133	4.03250272634509	5.30430887655139	6.08729702971154	11.962733220205	17.2860209904215	12.7719316345003	8.9066481204055	-1.56275755819647	-1.58678902866853	-1.26429797897361	-1.17090273690323	-0.527928055780373	-0.642974681122856	0.051505114255788	0.0473707824101186	0.18306989109356	0.129273295544561	NA	0.496795791219016	6.94391880178155	6.94391880178155	6.94391880178155	6.94391880178155	6.94391880178155	6.94391880178155
CDKN2C	ENSG00000123080	cyclin dependent kinase inhibitor 2C [Source:HGNC Symbol;Acc:HGNC:1789]	protein_coding	18.7390399177683	22.2915331162709	15.284140839114	32.1686568517741	26.576135968098	11.6279263058536	13.6380159175052	10.605928726848	9.45273371925333	9.07313113427645	13.2607721913785	25.2188019802335	11.962733220205	43.7912531757344	29.1929865931436	50.0998956772809	-1.93734384148913	-1.76914922588539	-0.467532059511282	-1.11536849363552	-1.12725952248842	0.0118910288528968	1.89090806838683e-05	8.83951437370379e-05	0.410213348725498	0.009392743448224	NA	0.987572533568662	21.4364803334211	21.4364803334211	21.4364803334211	21.4364803334211	21.4364803334211	21.4364803334211
ZSWIM5	ENSG00000162415	zinc finger SWIM-type containing 5 [Source:HGNC Symbol;Acc:HGNC:29299]	protein_coding	255.787894877538	284.645730561613	253.143582647825	194.904215043102	242.809242253986	268.605097665219	245.484286515094	212.118574536961	301.542205644181	246.990791988637	250.18656867734	201.750415841868	230.05256192702	237.394688268455	225.333365265827	213.759554889732	0.240062744915261	0.101020611399187	-0.0497227531814088	0.231667352155553	-0.0632521921359872	0.29491954429154	0.169915930895156	0.610618612818809	0.851317000057766	0.171073263691719	0.998093013603359	0.10258372189317	241.531798537775	241.531798537775	241.531798537775	241.531798537775	241.531798537775	241.531798537775
OMA1	ENSG00000162600	OMA1 zinc metallopeptidase [Source:HGNC Symbol;Acc:HGNC:29661]	protein_coding	305.446350659624	333.515630085746	321.922216423838	279.110405037452	293.545501829446	158.139797759609	147.920018797557	154.846559411981	234.427796237483	264.128928575603	225.433127253434	518.289861386868	442.621129147586	437.912531757344	434.245675573011	459.805709215934	-0.881172322886252	-1.53128957454292	-0.634186053357953	-0.46988010550518	0.115382777784636	-0.585262883289817	2.92739531200871e-15	4.92128455312125e-38	1.07901774860133e-06	2.86404763277574e-05	0.996465060854296	1.38361570477991e-06	313.206952447032	313.206952447032	313.206952447032	313.206952447032	313.206952447032	313.206952447032
SLC35D1	ENSG00000116704	solute carrier family 35 member D1 [Source:HGNC Symbol;Acc:HGNC:20800]	protein_coding	1186.18122679474	1126.57978903	1327.80973539803	1194.97098834679	1122.23774156196	1225.58343263697	1243.15760478798	1222.86358220558	1223.18374327138	1194.62893267973	1205.84621793602	1255.72241584335	1172.34785558009	1298.75637708033	1255.29842350517	1338.22388009093	-0.102383049958453	-0.0755905332248179	-0.161117029481467	-0.0966014975125258	-0.0948192140345043	-0.00178228347802142	0.276370587163471	0.430016860171967	0.102898185881061	0.287222113032274	0.955898860709446	0.989601178768425	1224.58699667182	1224.58699667182	1224.58699667182	1224.58699667182	1224.58699667182	1224.58699667182
LRP8	ENSG00000157193	LDL receptor related protein 8 [Source:HGNC Symbol;Acc:HGNC:6700]	protein_coding	86.1995836217344	68.589332665449	89.7943274297947	95.5598335890937	85.7684388061345	81.3954841409754	78.6808610625302	94.3927656689476	87.910423589056	88.7150599795919	83.984890545397	79.13486138625	76.3774505597706	93.3445133482759	78.4561514690733	91.2931432341564	-0.0088764659884973	-0.041724599981265	0.0583434297530986	-0.103379911348478	-0.167598048590609	0.0642181372421309	0.977493540248023	0.891717590178565	0.86904946632799	0.70615790506242	0.998093013603359	0.835590464962543	84.9748200685144	84.9748200685144	84.9748200685144	84.9748200685144	84.9748200685144	84.9748200685144
TCEANC2	ENSG00000116205	transcription elongation factor A N-terminal and central domain containing 2 [Source:HGNC Symbol;Acc:HGNC:26494]	protein_coding	469.412949940097	513.56262833255	406.94024984141	453.199606823524	427.634187850304	333.721484977999	353.539335707636	365.904541076257	212.6865086832	206.665764725186	225.433127253434	451.329594060041	469.30722633112	451.741348549681	454.315853855797	488.752315607252	-1.11133741291328	-0.403937992831775	-0.0759337818050662	-0.00288624461212973	-0.0140984218489761	0.0112121772368464	2.43451615358999e-23	0.000416229276711602	0.660553327364145	0.986780338069897	0.998093013603359	0.950731310985105	392.759170225968	392.759170225968	392.759170225968	392.759170225968	392.759170225968	392.759170225968
KTI12	ENSG00000198841	KTI12 chromatin associated homolog [Source:HGNC Symbol;Acc:HGNC:25160]	protein_coding	76.8300636628502	85.7366658318113	78.3312218004592	79.4755051632066	95.4324882490792	89.5350325550729	80.779017357531	79.5444654513603	75.6218697540266	84.6825572532468	77.7965301894204	75.6564059407006	67.1753480826898	64.5344783642401	65.684219834573	65.6865298879906	0.279557161703246	0.348614844345946	0.412441650878905	0.299403676807411	0.129963240765145	0.169440436042266	0.268387911739465	0.139253833824374	0.117656191129288	0.208626135431658	0.998093013603359	0.54021898308459	77.6563999611412	77.6563999611412	77.6563999611412	77.6563999611412	77.6563999611412	77.6563999611412
LRRC42	ENSG00000116212	leucine rich repeat containing 42 [Source:HGNC Symbol;Acc:HGNC:28792]	protein_coding	1473.82548953248	1467.81171904061	1424.29087444493	1238.4932887933	1220.08624217177	1218.60667685346	1181.26199408545	1180.43986729819	1080.44746411066	1179.50704745594	1018.42730429787	1013.10014851628	977.26328306598	913.854309693615	928.70188599438	981.957955274707	0.213928954703443	0.342054440588987	0.385425388267927	0.628677093110101	0.0804708812658102	0.548206211844291	0.0063067811306315	2.49715484450663e-06	2.54106663090867e-06	4.4342950367497e-20	0.993329138749359	9.21031562425539e-13	1156.12972191435	1156.12972191435	1156.12972191435	1156.12972191435	1156.12972191435	1156.12972191435
GDI2P2	ENSG00000233994	GDP dissociation inhibitor 2 pseudogene 2 [Source:HGNC Symbol;Acc:HGNC:37976]	processed_pseudogene	5.6217119753305	14.5752331914079	11.4631056293355	11.3536435947438	8.45604326257664	12.790718936439	13.6380159175052	13.7877073449025	6.61691360347733	10.0812568158627	9.72456627367755	7.82652475248627	7.36168198166463	9.21921119489145	10.0350891413931	1.11333101505069	0.353454931511811	0.960802640408005	0.534992646437162	0.62101446668349	0.140705256063614	0.480309210619876	0.715539357656377	0.199170738339044	0.59181741473885	0.443553137116119	NA	0.592536977659402	9.60404716442155	9.60404716442155	9.60404716442155	9.60404716442155	9.60404716442155	9.60404716442155
KANK4	ENSG00000132854	KN motif and ankyrin repeat domains 4 [Source:HGNC Symbol;Acc:HGNC:27263]	protein_coding	164.903551276361	236.633197695799	137.557267552026	128.674627407096	86.9764449865026	132.558359886731	92.3188769800355	98.6351371596868	304.378025759957	338.730229012987	294.389142648602	347.845544554945	337.717160908865	523.19023531009	468.000066321333	587.838775946763	-0.751835943929384	-2.28981231080385	-2.27568054030993	-1.54655016155043	-0.617774722925147	-0.928775438625284	0.00026965574571636	7.79414887747977e-30	6.64639114635607e-23	3.35708694710981e-15	0.095486852292376	5.49017493502174e-05	267.521665212986	267.521665212986	267.521665212986	267.521665212986	267.521665212986	267.521665212986
USP1	ENSG00000162607	ubiquitin specific peptidase 1 [Source:HGNC Symbol;Acc:HGNC:12607]	protein_coding	1517.86223333924	1498.67691874006	1556.11658918229	1259.30830205033	1142.77384662821	1522.09555343624	1404.71563950304	1255.74196125881	1732.68609073914	1518.23727646893	1357.01902091773	1035.71010891235	938.614452662241	1321.80440506756	1227.9299985741	1395.00376185851	0.224613809724145	0.0847127274713642	-0.128874365527453	0.213742829537312	-0.412628338356362	0.626371167893674	0.0644960963757113	0.544397717166866	0.405137906525491	0.0714426864202869	0.0142303479084089	1.42223093429815e-07	1355.26850995867	1355.26850995867	1355.26850995867	1355.26850995867	1355.26850995867	1355.26850995867
AK5	ENSG00000154027	adenylate kinase 5 [Source:HGNC Symbol;Acc:HGNC:365]	protein_coding	9.36951995888417	6.00156660822679	9.55258802444624	15.1381914596584	24.1601236073618	9.3023410446829	8.39262518000323	6.36355723610883	9.45273371925333	9.07313113427645	6.18836035597662	20.0011188119093	15.6435742110373	12.6764153929757	9.12280831035737	5.56665507525344	-0.149750767694929	-0.186337279656216	1.09503016757188	-0.138643785367501	0.971713753352928	-1.11035753872043	0.870121756647878	0.831395456485228	0.108255532306948	0.874145659159074	NA	0.0842735638738804	11.0003318831508	11.0003318831508	11.0003318831508	11.0003318831508	11.0003318831508	11.0003318831508
ADH5P2	ENSG00000232676	ADH5 pseudogene 2 [Source:HGNC Symbol;Acc:HGNC:22976]	processed_pseudogene	0.936951995888417	0.857366658318113	0	0.94613696622865	0	2.32558526117073	0	0	0	1.00812568158627	0	0	0.920210247708079	1.15240139936143	0.912280831035737	1.11333101505069	-1.64126145334869	-0.487784335637938	-1.01543963040189	-0.80678742446156	-1.22604543264965	0.419258008188088	NA	NA	NA	NA	NA	NA	0.635774378521757	0.635774378521757	0.635774378521757	0.635774378521757	0.635774378521757	0.635774378521757
GIPC2	ENSG00000137960	GIPC PDZ domain containing family member 2 [Source:HGNC Symbol;Acc:HGNC:18177]	protein_coding	178.020879218799	204.053264679711	121.317867910467	50.1452592101185	120.800618036809	158.139797759609	126.938455847549	117.725808868013	216.467602170901	176.421994277598	162.665472214243	137.398990099203	175.760157312243	175.165012702938	156.912302938147	166.999652257603	0.15527051319173	-0.309742977897769	-0.97798116361599	0.0147397458046343	-0.0871744692412191	0.101914215045853	0.696053403196031	0.361827432219003	0.00402685045897377	0.971823793559618	0.998093013603359	0.80937953381204	152.808320968997	152.808320968997	152.808320968997	152.808320968997	152.808320968997	152.808320968997
	ENSG00000237852	novel transcript	lncRNA	0.936951995888417	0	0.955258802444624	0.94613696622865	3.62401854110427	0	0	0	0.945273371925333	2.01625136317254	3.53620591770093	0	0.920210247708079	0	0	3.33999304515206	0.995689363348084	-2.44304190137055	1.0431255569552	-0.812693814394478	-1.27379741738418	0.461103602989701	NA	NA	NA	NA	NA	NA	1.07626876570781	1.07626876570781	1.07626876570781	1.07626876570781	1.07626876570781	1.07626876570781
RPE65	ENSG00000116745	retinoid isomerohydrolase RPE65 [Source:HGNC Symbol;Acc:HGNC:10294]	protein_coding	0	0	0	0	0	0	1.0490781475004	0	1.89054674385067	1.00812568158627	0	1.73922772277473	1.84042049541616	3.45720419808429	0.912280831035737	0	-0.588234440977757	-1.88655428683538	-2.87583117321802	-3.09954449654459	0.310105888454045	-3.40965038499863	NA	NA	NA	NA	NA	NA	0.743555238765516	0.743555238765516	0.743555238765516	0.743555238765516	0.743555238765516	0.743555238765516
ANGPTL3	ENSG00000132855	angiopoietin like 3 [Source:HGNC Symbol;Acc:HGNC:491]	protein_coding	8.43256796299576	6.8589332665449	4.77629401222312	17.0304653921157	2.41601236073618	6.97675578351218	13.6380159175052	8.48474298147843	10.3980070911787	11.089382497449	15.9129266296542	19.131504950522	18.4042049541616	16.13361959106	12.7719316345003	12.2466411655576	-0.129551492801678	-0.489349955521888	-0.432728582705878	-1.03043160428769	0.456160061823499	-1.48659166611118	0.887236221272042	0.528752207085929	0.64502455408409	0.145937307692407	NA	0.0355193126426543	11.5438753869497	11.5438753869497	11.5438753869497	11.5438753869497	11.5438753869497	11.5438753869497
	ENSG00000285407	novel transcript	lncRNA	0	0	0	0.94613696622865	0	1.16279263058536	1.0490781475004	0	3.78109348770133	2.01625136317254	0.884051479425231	0	0	2.30480279872286	1.82456166207147	1.11333101505069	0.346145397031083	-1.25735783988906	-1.73781955382271	-3.37494164657838	-3.40836154099702	0	NA	NA	NA	NA	NA	NA	0.942631221903659	0.942631221903659	0.942631221903659	0.942631221903659	0.942631221903659	0.942631221903659
DNAJC6	ENSG00000116675	DnaJ heat shock protein family (Hsp40) member C6 [Source:HGNC Symbol;Acc:HGNC:15469]	protein_coding	288.581214733633	307.794630336202	276.069793906496	304.656103125625	210.193075384048	274.419060818146	278.005709087607	285.299482752212	483.979966425771	435.510294445269	383.67834207055	329.583653465811	317.472535459287	356.092032402682	332.982503328044	379.645876132285	0.286924997382204	-0.349583948462243	-0.456971680877779	-0.29045242865132	-0.137252483868555	-0.153199944782765	0.0691421953604848	0.0230907198559789	0.00883267484434564	0.0630585650262909	0.998093013603359	0.422843722314208	327.747767117104	327.747767117104	327.747767117104	327.747767117104	327.747767117104	327.747767117104
AK4	ENSG00000162433	adenylate kinase 4 [Source:HGNC Symbol;Acc:HGNC:363]	protein_coding	536.873493644063	690.180159946081	435.598013914749	544.028755581474	655.947355939873	941.862030774144	886.471034637841	764.687461205744	958.507199132288	856.906829348331	672.763175842601	641.775029703874	683.716214047103	663.783206032184	529.122882000727	633.485347563841	0.446900158317264	0.506607843250436	-0.0213181046987364	-0.133215544986778	0.123633654605698	-0.256849199592475	0.0225512468145651	0.00671753364894431	0.949802055778901	0.570188512207543	0.998093013603359	0.269605089150349	693.481761832182	693.481761832182	693.481761832182	693.481761832182	693.481761832182	693.481761832182
LEPROT	ENSG00000213625	leptin receptor overlapping transcript [Source:HGNC Symbol;Acc:HGNC:29477]	protein_coding	2395.78625348668	2200.8602119026	2483.67288635602	2475.09430365415	2782.03823338771	3089.54001946531	3070.65173773368	3178.59683943636	2365.07397655718	2654.39491961665	2678.67598265845	2961.90481188536	2888.53996755566	2877.54629420549	2757.82495222103	2754.3809312354	-0.123883635077177	0.154837862057476	-0.0904335940021716	-0.244997782279128	0.0651308121293756	-0.310128594408503	0.162640776078314	0.0588142575052174	0.399180380868428	0.00152420977370641	0.998093013603359	0.00024627538470998	2725.91139508486	2725.91139508486	2725.91139508486	2725.91139508486	2725.91139508486	2725.91139508486
CACHD1	ENSG00000158966	cache domain containing 1 [Source:HGNC Symbol;Acc:HGNC:29314]	protein_coding	1072.81003529224	1185.73808845395	1249.47851359757	1790.09114010461	1057.00540782208	822.094389823851	738.551015840284	861.201412620061	782.686351954176	852.874326621986	727.574367566965	785.261316832789	730.646936680215	765.19452917599	728.000103166518	859.491543619131	0.00653345276372155	0.0422122400223947	0.86287078785438	0.576866802162931	-0.0485351796761844	0.625401981839116	0.979930685517771	0.862302634255814	2.23837717918165e-06	0.000524993410218315	0.998093013603359	0.000770227003185268	938.043717448276	938.043717448276	938.043717448276	938.043717448276	938.043717448276	938.043717448276
EFCAB7	ENSG00000203965	EF-hand calcium binding domain 7 [Source:HGNC Symbol;Acc:HGNC:29379]	protein_coding	256.724846873426	256.352630837116	234.993665401378	276.271994138766	237.977217532514	226.744562964146	189.883144697573	189.84612421058	159.751199855381	165.332611780149	163.549523693668	288.711801980604	301.82896124825	284.643145642273	268.210564324507	308.392691169041	-0.815449657320923	-0.506366958548331	-0.151087674509331	-0.200179241972198	0.042650583458806	-0.242829825431004	3.36173599410622e-10	0.000126382877619954	0.40674721081398	0.165527071443949	0.998093013603359	0.112245846696273	238.075917896836	238.075917896836	238.075917896836	238.075917896836	238.075917896836	238.075917896836
MCOLN2	ENSG00000153898	mucolipin TRP cation channel 2 [Source:HGNC Symbol;Acc:HGNC:13357]	protein_coding	2.81085598766525	1.71473331663623	6.68681161711237	4.73068483114325	4.83202472147236	2.32558526117073	5.24539073750202	5.30296436342402	0.945273371925333	5.04062840793136	5.30430887655139	4.34806930693681	1.84042049541616	3.45720419808429	3.64912332414295	3.33999304515206	0.110861730514952	0.309306590037807	0.454115818980511	0.0849408015581792	-0.164348722692033	0.249289524250212	NA	0.824033189458321	NA	0.953233223623154	NA	NA	3.84837949139166	3.84837949139166	3.84837949139166	3.84837949139166	3.84837949139166	3.84837949139166
ST6GALNAC5	ENSG00000117069	ST6 N-acetylgalactosaminide alpha-2,6-sialyltransferase 5 [Source:HGNC Symbol;Acc:HGNC:19342]	protein_coding	88.0734876135112	62.5877660572222	37.2550932953403	78.529368196978	24.1601236073618	33.7209862869755	28.3251099825109	29.6966004351745	9.45273371925333	16.1300109053803	7.95646331482708	20.8707326732967	21.1648356972858	9.21921119489145	10.0350891413931	11.1333101505069	0.131642660407094	1.59253454072665	2.35683686487217	2.62870851972081	1.05270540408801	1.5760031156328	0.885289536394363	0.00451831236941271	6.01321914320417e-05	3.71151331727858e-07	NA	0.00441695938227588	30.5194326419943	30.5194326419943	30.5194326419943	30.5194326419943	30.5194326419943	30.5194326419943
ATG4C	ENSG00000125703	autophagy related 4C cysteine peptidase [Source:HGNC Symbol;Acc:HGNC:16040]	protein_coding	253.913990885761	245.20686427898	222.575300969597	200.581036840474	247.641266975459	165.116553543121	180.441441370069	151.664780793927	98.3084306802347	120.975081790353	113.15858936643	243.491881188462	217.169618459107	244.309096664623	206.175467814076	220.439540980036	-1.0109010540825	-0.428744903830457	-0.000497847057700559	0.108952535137444	0.0464937889198829	0.0624587462175615	7.49491893088465e-11	0.00763560008482273	0.99851811912471	0.56641157940984	0.998093013603359	0.77447578676056	195.698058912544	195.698058912544	195.698058912544	195.698058912544	195.698058912544	195.698058912544
ADGRL4	ENSG00000162618	adhesion G protein-coupled receptor L4 [Source:HGNC Symbol;Acc:HGNC:20822]	protein_coding	8.43256796299576	6.00156660822679	12.4183644317801	25.5456980881736	4.83202472147236	8.13954841409754	6.29446888500242	5.30296436342402	7.56218697540266	2.01625136317254	6.18836035597662	6.08729702971154	4.6010512385404	6.91440839616859	11.8596508034646	8.9066481204055	-0.811600753276953	-0.504188566041931	0.738465324970442	-0.0611522462441156	-0.796594342195334	0.735442095951218	0.409988521705498	0.613220004428792	0.464144813394109	0.955244132363909	NA	0.478587869671406	8.19394110987594	8.19394110987594	8.19394110987594	8.19394110987594	8.19394110987594	8.19394110987594
	ENSG00000230863	histidine acid phosphatase domain containing 1 (HISPPD1) pseudogene	transcribed_processed_pseudogene	0.936951995888417	0	1.91051760488925	0.94613696622865	0	0	3.14723444250121	0	1.89054674385067	0	2.65215443827569	2.60884158416209	3.68084099083232	3.45720419808429	0.912280831035737	1.11333101505069	-0.226444877450331	-0.749402579994981	-1.77613723215618	-0.94797135425899	0.805150204310056	-1.75312155856905	NA	NA	NA	NA	NA	NA	1.45350255067494	1.45350255067494	1.45350255067494	1.45350255067494	1.45350255067494	1.45350255067494
	ENSG00000280378	TEC	TEC	0	6.8589332665449	4.77629401222312	6.62295876360055	2.41601236073618	2.32558526117073	2.09815629500081	9.54533585416324	6.61691360347733	9.07313113427645	11.492669232528	5.21768316832418	5.52126148624848	2.30480279872286	8.21052747932163	3.33999304515206	0.94234778875882	-0.0122944247942031	-0.0306289904993385	-0.271543685601587	0.185146443510488	-0.456690129112074	0.436830215923579	0.993811014842932	0.98698134167723	0.852342891308614	NA	0.750081210092834	5.40126611009316	5.40126611009316	5.40126611009316	5.40126611009316	5.40126611009316	5.40126611009316
TTLL7	ENSG00000137941	tubulin tyrosine ligase like 7 [Source:HGNC Symbol;Acc:HGNC:26242]	protein_coding	2034.12278307375	2054.2505133302	1857.02311195235	1733.32292213089	2347.1560084552	2301.16661592843	2326.85533115589	2204.97258231171	2116.46707974082	1972.90195886433	2003.26065237757	2374.91545544889	2652.04593389468	2625.17038774534	2518.80737448967	2540.62137634567	-0.334737124052322	-0.169347362820436	-0.330354926338182	-0.369906854049567	-0.0273199035939671	-0.342586950455599	0.00184370076203075	0.146108852012638	0.00703923535299225	0.000381433039177378	0.998093013603359	0.00373236122845403	2228.94125545284	2228.94125545284	2228.94125545284	2228.94125545284	2228.94125545284	2228.94125545284
	ENSG00000286548	novel transcript, antisense to LRRC8B	lncRNA	17.8020879218799	24.0062664329072	24.8367288635602	14.1920544934298	31.4081606895704	30.2326083952194	32.5214225725125	14.8483002175873	11.343280463104	17.1381365869666	17.6810295885046	13.0442079208104	20.2446254495777	12.6764153929757	17.333335789679	12.2466411655576	0.116785102756845	0.863509430414064	0.658606007335385	0.646808108601649	0.225994329665106	0.420813778936543	0.882469905238654	0.112190374936183	0.326785045676418	0.258143676892984	NA	0.517910985252163	19.4722063714901	19.4722063714901	19.4722063714901	19.4722063714901	19.4722063714901	19.4722063714901
KDM4A	ENSG00000066135	lysine demethylase 4A [Source:HGNC Symbol;Acc:HGNC:22978]	protein_coding	1264.88519444936	1223.46222141995	1340.22809982981	1589.51010326413	1228.54228543435	1151.16470427951	1150.83872780794	1259.98433274955	973.631573083093	1144.22264860042	1103.29624632269	1124.41072277386	1034.31631842388	1154.70620216015	1088.35103142563	1113.33101505069	-0.0590613278369193	0.0863718189868272	0.335803954840547	0.190086477516601	-0.0511194914099617	0.241205968926563	0.702397844597375	0.527503000982376	0.00782861809650052	0.109267435350194	0.998093013603359	0.0592596101601777	1184.05508919219	1184.05508919219	1184.05508919219	1184.05508919219	1184.05508919219	1184.05508919219
LINC02777	ENSG00000232453	long intergenic non-protein coding RNA 2777 [Source:HGNC Symbol;Acc:HGNC:54297]	lncRNA	4.68475997944209	3.42946663327245	7.64207041955699	4.73068483114325	4.83202472147236	1.16279263058536	1.0490781475004	5.30296436342402	5.671640231552	1.00812568158627	4.42025739712616	5.21768316832418	4.6010512385404	3.45720419808429	6.38596581725016	5.56665507525344	-0.471680243934306	-1.03599140926394	-0.117324353084523	0.01102601100194	-0.0772080081259238	0.0882340191278638	NA	0.385308815451534	0.942917954759721	0.99364056726481	NA	NA	4.32265153338211	4.32265153338211	4.32265153338211	4.32265153338211	4.32265153338211	4.32265153338211
ZNHIT6	ENSG00000117174	zinc finger HIT-type containing 6 [Source:HGNC Symbol;Acc:HGNC:26089]	protein_coding	702.713996916313	690.180159946081	674.412714525905	634.857904339424	665.611405382818	637.210361560779	603.219934812732	582.265487103958	471.691412590741	497.005961022032	459.70676930112	601.772792080055	591.695189276295	541.628657699873	553.754464438692	585.612113916662	-0.235794802604964	0.116052270831704	0.213207847154542	0.29878311800637	0.091190898738206	0.207592219268164	0.00994176870544749	0.239642746760166	0.0377664283665751	0.000314822097724411	0.993329138749359	0.0296081664487574	593.333707807092	593.333707807092	593.333707807092	593.333707807092	593.333707807092	593.333707807092
PTGFR	ENSG00000122420	prostaglandin F receptor [Source:HGNC Symbol;Acc:HGNC:9600]	protein_coding	0	0	0.955258802444624	2.83841089868595	0	2.32558526117073	0	1.0605928726848	0.945273371925333	0	0	1.73922772277473	0.920210247708079	0	0	3.33999304515206	-1.69489453464411	0.0271334252677684	0.416280522774991	-1.7397899045589	0.282452272819886	-2.02224217737878	NA	NA	NA	NA	NA	NA	0.882784513909144	0.882784513909144	0.882784513909144	0.882784513909144	0.882784513909144	0.882784513909144
EEF1GP7	ENSG00000236290	eukaryotic translation elongation factor 1 gamma pseudogene 7 [Source:HGNC Symbol;Acc:HGNC:44562]	transcribed_processed_pseudogene	1.87390399177683	0	0.955258802444624	3.7845478649146	1.20800618036809	0	1.0490781475004	3.18177861805441	0.945273371925333	0	0	1.73922772277473	0.920210247708079	0	0	0	0.803627354521876	2.87748826729821	3.70665856261397	2.26537681728751	2.78196941645353	-0.516592599166024	NA	NA	NA	NA	NA	NA	0.978580309216694	0.978580309216694	0.978580309216694	0.978580309216694	0.978580309216694	0.978580309216694
LMO4	ENSG00000143013	LIM domain only 4 [Source:HGNC Symbol;Acc:HGNC:6644]	protein_coding	902.284772040546	778.488925752846	1162.54996257511	1699.26199134666	1020.76522241104	1322.09522097556	1377.43960766803	1465.7393500504	1294.07924616578	1439.6034733052	1365.85953571198	1427.03634653666	1322.34212595651	1388.64368623052	1352.912472426	1393.89043084346	-0.0125678882146599	0.0105471383582662	-0.0173616292708172	-0.540921120295968	-0.00383347749896523	-0.537087642797003	0.964608885701099	0.968683030296398	0.956429318483946	0.00211622956572845	0.998093013603359	0.00684414626181664	1294.56202312477	1294.56202312477	1294.56202312477	1294.56202312477	1294.56202312477	1294.56202312477
RPL17P6	ENSG00000226084	ribosomal protein L17 pseudogene 6 [Source:HGNC Symbol;Acc:HGNC:36520]	processed_pseudogene	51.532359773863	48.8698995241324	37.2550932953403	59.606628872405	62.8163213791407	55.8140462680974	62.9446888500242	44.5449006527618	53.880582199744	44.357529989796	50.3909343272382	42.6110792079808	40.4892508991555	39.1816475782887	50.1754457069655	32.2865994364699	0.27859142803101	0.412588654388313	0.580032239692883	0.168332962649469	0.0235594513252861	0.144773511324183	0.44401285166314	0.204126607375577	0.09634002497682	0.65535770424387	0.998093013603359	0.721020501672529	48.5473129975877	48.5473129975877	48.5473129975877	48.5473129975877	48.5473129975877	48.5473129975877
PRPF38A	ENSG00000134748	pre-mRNA processing factor 38A [Source:HGNC Symbol;Acc:HGNC:25930]	protein_coding	1871.09313578917	1851.91198196712	1775.82611374456	1636.81695157557	1751.60896153373	1574.42122181258	1535.85040794059	1604.67701637211	1526.61649565941	1513.19664806099	1441.00391146313	1588.78452475471	1547.79363664499	1641.01959269068	1579.15811852286	1683.35649475664	-0.12955770411494	-0.0557022074759815	0.0509958781694149	0.166415050561412	-0.0585900629227753	0.225005113484187	0.061769181879305	0.47573346256044	0.583988288542438	0.00887454098259918	0.998093013603359	0.00105922285458702	1632.69595083055	1632.69595083055	1632.69595083055	1632.69595083055	1632.69595083055	1632.69595083055
PIGK	ENSG00000142892	phosphatidylinositol glycan anchor biosynthesis class K [Source:HGNC Symbol;Acc:HGNC:8965]	protein_coding	955.691035806186	1009.12055684042	1013.52958939375	1042.64293678397	826.276227371774	972.094639169363	1021.80211566539	943.927656689476	1047.36289609327	1079.7026049789	983.949296600283	1051.36315841732	914.688986221831	1042.9232664221	982.526455025488	1136.71096636675	-0.0229798116381819	-0.105093283110103	-0.169153882868105	-0.0853550478401892	-0.0992574619834721	0.0139024141432829	0.887374477522762	0.413353732621606	0.223802206004324	0.514967459463312	0.998093013603359	0.934142142529014	1001.51952424039	1001.51952424039	1001.51952424039	1001.51952424039	1001.51952424039	1001.51952424039
HNRNPA3P12	ENSG00000219102	heterogeneous nuclear ribonucleoprotein A3 pseudogene 12 [Source:HGNC Symbol;Acc:HGNC:48758]	processed_pseudogene	0.936951995888417	2.57209997495434	1.91051760488925	0.94613696622865	1.20800618036809	3.48837789175609	2.09815629500081	2.12118574536961	0.945273371925333	3.02437704475882	1.76810295885046	1.73922772277473	2.76063074312424	2.30480279872286	2.73684249310721	1.11333101505069	-0.130516200174355	0.298023386203777	-0.962889009091653	-0.190840308034049	0.110787815473633	-0.301628123507682	NA	NA	NA	NA	NA	NA	1.9796263001731	1.9796263001731	1.9796263001731	1.9796263001731	1.9796263001731	1.9796263001731
RPL7P10	ENSG00000229752	ribosomal protein L7 pseudogene 10 [Source:HGNC Symbol;Acc:HGNC:36599]	processed_pseudogene	0	1.71473331663623	2.86577640733387	0	0	1.16279263058536	0	0	0	1.00812568158627	1.76810295885046	0.869613861387363	0.920210247708079	0	0	0	2.26203621534069	1.00992754631847	0	2.97695032934149	2.20647301363395	0.770477315707541	NA	NA	NA	NA	NA	NA	0.644334694005477	0.644334694005477	0.644334694005477	0.644334694005477	0.644334694005477	0.644334694005477
PKN2-AS1	ENSG00000237505	PKN2 antisense RNA 1 [Source:HGNC Symbol;Acc:HGNC:50597]	lncRNA	2.81085598766525	0.857366658318113	3.8210352097785	3.7845478649146	0	1.16279263058536	0	2.12118574536961	5.671640231552	3.02437704475882	0	1.73922772277473	1.84042049541616	1.15240139936143	7.29824664828589	6.67998609030413	-0.822318307245308	-2.22128150837481	-1.35215967854857	-1.03861058961925	-1.50769162229491	0.469081032675656	NA	NA	NA	NA	NA	NA	2.62275523306779	2.62275523306779	2.62275523306779	2.62275523306779	2.62275523306779	2.62275523306779
GUCA2A	ENSG00000197273	guanylate cyclase activator 2A [Source:HGNC Symbol;Acc:HGNC:4682]	protein_coding	26.2346558848757	29.1504663828158	30.568281678228	6.62295876360055	13.288067984049	5.81396315292681	6.29446888500242	9.54533585416324	6.61691360347733	4.03250272634509	2.65215443827569	9.56575247526099	10.1223127247889	9.21921119489145	0	8.9066481204055	-0.394606749580022	0.318290388256561	0.753580484190241	2.30332391033357	0.761607769878108	1.54171614045546	0.728101701787843	0.756801468864283	0.459477573864816	0.000674925753788567	NA	0.0356649002143284	11.1646058668192	11.1646058668192	11.1646058668192	11.1646058668192	11.1646058668192	11.1646058668192
DOCK7	ENSG00000116641	dedicator of cytokinesis 7 [Source:HGNC Symbol;Acc:HGNC:19190]	protein_coding	2463.24679719065	2251.44484474336	2503.73332120736	2281.13622557728	2100.72274766011	2368.60858850238	2388.75094185842	2344.9708415061	2375.47198364836	2695.72807256169	2602.64755542788	2692.32451485528	2594.07268828908	2670.11404232044	2508.77228534828	2619.66787841427	-0.022896538766842	-0.134404957155185	-0.245038826023851	-0.111414932968811	0.0246343465756514	-0.136049279544463	0.833856561049813	0.0892209829249878	0.00379300630061061	0.171094033694002	0.998093013603359	0.120370902704512	2466.33833306943	2466.33833306943	2466.33833306943	2466.33833306943	2466.33833306943	2466.33833306943
NEGR1	ENSG00000172260	neuronal growth regulator 1 [Source:HGNC Symbol;Acc:HGNC:17302]	protein_coding	25.2977038889873	12.8604998747717	41.0761285051188	157.058736393956	26.576135968098	22.0930599811219	11.5398596225044	16.9694859629569	7.56218697540266	13.1056338606215	10.6086177531028	25.2188019802335	12.8829434679131	17.2860209904215	9.12280831035737	12.2466411655576	-0.298205581343057	0.394478087086079	2.84963789953767	1.04120428224954	0.576381136528143	0.464823145721398	0.775084192842774	0.666292520809796	8.98994174859715e-05	0.170869023694434	NA	0.612387944452069	26.3440790438203	26.3440790438203	26.3440790438203	26.3440790438203	26.3440790438203	26.3440790438203
KYAT3	ENSG00000137944	kynurenine aminotransferase 3 [Source:HGNC Symbol;Acc:HGNC:33238]	protein_coding	991.295211649946	981.684823774239	971.498202086183	920.591268140477	867.348437504289	911.629422378924	868.636706130334	912.109870508932	1086.11910434221	1131.1170147398	1147.49882029395	1067.01620792229	1029.71526718534	1048.6852734189	979.789612532381	1101.08437388513	0.106607490634237	-0.215467680214513	-0.218819819750954	-0.0859775153260187	0.00929698556375489	-0.0952745008897736	0.210158055632293	0.00433312050118866	0.0129413109469635	0.315831006233008	0.998093013603359	0.299960062796215	1000.98872603083	1000.98872603083	1000.98872603083	1000.98872603083	1000.98872603083	1000.98872603083
	ENSG00000228187	novel pseudogene	processed_pseudogene	0.936951995888417	0.857366658318113	0	0.94613696622865	1.20800618036809	1.16279263058536	0	0	0	0	0.884051479425231	0	0	1.15240139936143	0.912280831035737	2.22666203010138	-2.0701168264718	-1.86381547057379	-0.40782957118005	-1.234967422051	-3.11022628991285	1.87525886786185	NA	NA	NA	NA	NA	NA	0.642915635707026	0.642915635707026	0.642915635707026	0.642915635707026	0.642915635707026	0.642915635707026
DNTTIP2	ENSG00000067334	deoxynucleotidyltransferase terminal interacting protein 2 [Source:HGNC Symbol;Acc:HGNC:24013]	protein_coding	2081.90733486406	2008.81008043934	2026.10391998505	1623.57103404836	1709.32874522085	1809.30533319082	1732.02802152317	1687.40326044152	1779.00448596348	1691.63489370176	1560.35086118553	1493.1270000021	1320.50170546109	1411.69171421775	1433.19318555714	1593.17668253753	0.180928315378188	0.236633067305602	0.171436998855534	0.463167946359419	-0.0717363487169745	0.534904295076394	0.0442332163940051	0.00481208130519295	0.09696143166867	2.95466853444343e-09	0.998093013603359	7.92255669728787e-10	1685.07114114622	1685.07114114622	1685.07114114622	1685.07114114622	1685.07114114622	1685.07114114622
HNRNPA1P64	ENSG00000213559	heterogeneous nuclear ribonucleoprotein A1 pseudogene 64 [Source:HGNC Symbol;Acc:HGNC:48794]	processed_pseudogene	0	1.71473331663623	0.955258802444624	0	0	1.16279263058536	1.0490781475004	0	0	1.00812568158627	0	1.73922772277473	0	0	0.912280831035737	2.22666203010138	-1.63017304392433	-0.515861844792628	-2.4131499019147	-0.223026463252398	-0.255763506646686	0.0327370433942875	NA	NA	NA	NA	NA	NA	0.673009947666545	0.673009947666545	0.673009947666545	0.673009947666545	0.673009947666545	0.673009947666545
PTPRF	ENSG00000142949	protein tyrosine phosphatase receptor type F [Source:HGNC Symbol;Acc:HGNC:9670]	protein_coding	19418.3301147875	19591.6855092272	17206.1215496326	20168.8017090961	20387.5203060723	29855.8635829098	29764.4452008814	31308.7016016554	28408.300646472	33755.0721965531	30252.2416259314	30498.2277327162	28612.0972319873	29690.4696531479	30095.2323350379	30102.2439849405	0.0399696470766057	0.0166133247607348	-0.563259282743813	-0.677110034425721	-0.0197491281608393	-0.657360906264882	0.716176564242506	0.883588690526983	5.09900875701199e-12	2.47430979188281e-21	0.998093013603359	3.59749059273913e-16	26819.7096863155	26819.7096863155	26819.7096863155	26819.7096863155	26819.7096863155	26819.7096863155
DHCR24	ENSG00000116133	24-dehydrocholesterol reductase [Source:HGNC Symbol;Acc:HGNC:2859]	protein_coding	9528.80179818521	9954.88426973161	11247.217139983	8560.64727043683	8418.59507098523	7332.5703284713	7167.30190372276	7774.14575677961	6612.18723661771	7013.53036679569	6168.02717194984	6474.27519802892	5630.76650572574	5894.53315773372	5489.19376034203	6297.00022112669	0.162981502345876	0.333432953745798	0.526833317411873	0.797708969370351	0.0387184859690167	0.758990483401335	0.117307280694567	0.000226417112453718	1.08761847787272e-07	6.06367536805334e-21	0.998093013603359	2.70695627004463e-15	7472.72982228849	7472.72982228849	7472.72982228849	7472.72982228849	7472.72982228849	7472.72982228849
PHKA1P1	ENSG00000232882	phosphorylase kinase regulatory subunit alpha 1 pseudogene [Source:HGNC Symbol;Acc:HGNC:33919]	processed_pseudogene	1.87390399177683	0.857366658318113	3.8210352097785	0	0	1.16279263058536	0	2.12118574536961	0.945273371925333	1.00812568158627	0.884051479425231	1.73922772277473	0.920210247708079	2.30480279872286	0.912280831035737	0	-0.16528918762595	0.0434582640964511	-2.428986654299	1.03337422367653	0.3340020413907	0.699372182285825	NA	NA	NA	NA	NA	NA	1.15939102306292	1.15939102306292	1.15939102306292	1.15939102306292	1.15939102306292	1.15939102306292
COL24A1	ENSG00000171502	collagen type XXIV alpha 1 chain [Source:HGNC Symbol;Acc:HGNC:20821]	protein_coding	14.9912319342147	24.0062664329072	21.0156936537817	51.0913961763471	68.8563522809812	84.8838620327315	100.711502160039	99.6957300323716	72.7860496382507	89.7231856611782	67.1879124363176	60.8729702971154	72.6966095689383	91.039710549553	80.2807131311448	87.9531501890043	-0.175426037971615	0.143002950936727	-0.53706817824134	-2.10222481672117	-0.370377002833355	-1.73184781388781	0.575047362159302	0.631381802834837	0.0752265852456137	7.93111510969153e-15	0.835098602956233	7.99350380120172e-09	67.9870210109298	67.9870210109298	67.9870210109298	67.9870210109298	67.9870210109298	67.9870210109298
GPX7	ENSG00000116157	glutathione peroxidase 7 [Source:HGNC Symbol;Acc:HGNC:4559]	protein_coding	82.4517756381807	101.169265681537	38.210352097785	49.1991222438898	68.8563522809812	158.139797759609	104.90781475004	88.0292084328387	112.487531259115	105.853196566559	99.8978171750511	69.569108910989	89.2603940276837	79.5156965559387	62.9473773414658	67.913191918092	0.599567301573897	0.739005891328372	-0.253546818865738	0.0830672382993857	0.181251780430786	-0.0981845421314002	0.114486795410915	0.0364200265147799	0.629034821364977	0.867012549508671	0.998093013603359	0.846657564261119	86.1505001649847	86.1505001649847	86.1505001649847	86.1505001649847	86.1505001649847	86.1505001649847
SLC44A3	ENSG00000143036	solute carrier family 44 member 3 [Source:HGNC Symbol;Acc:HGNC:28689]	protein_coding	3462.0376248077	3149.10773600243	2919.27090027077	2014.3256011008	3468.18574383679	4263.96057635652	4301.22040475165	4190.40243997766	3759.35220014705	4344.01356195524	4249.63546159709	4473.29370297659	4379.28056884275	4125.59700971392	4205.61463107475	4384.29753726961	-0.0417361198148847	0.00454291620227021	-0.630074689186063	-0.415964563055069	0.0625534177628692	-0.478517980817939	0.858797331861979	0.983865729281528	0.000274993982012318	0.00825680340919036	0.998093013603359	0.00611842653508951	3855.59973129258	3855.59973129258	3855.59973129258	3855.59973129258	3855.59973129258	3855.59973129258
PKN2	ENSG00000065243	protein kinase N2 [Source:HGNC Symbol;Acc:HGNC:9406]	protein_coding	2289.91067795129	2312.31787748395	2381.46019449445	2151.51546120395	1961.80203691778	2280.2363485779	2280.69589266588	2223.00266114735	2370.74561678874	2364.05472331981	2283.50497135537	2054.89755445834	2148.69092839837	2134.24739161737	1907.57921769573	2156.52217615318	0.180557060791904	0.131668474212	-0.00353787710615006	0.173518443306569	0.0260397070051926	0.147478736301376	0.0115165470636399	0.072924185664544	0.977176468164208	0.0131460034499709	0.998093013603359	0.0651181691094966	2206.32398313934	2206.32398313934	2206.32398313934	2206.32398313934	2206.32398313934	2206.32398313934
ENSG00000237899	ENSG00000237899	NA	NA	1.87390399177683	4.28683329159056	1.91051760488925	6.62295876360055	0	3.48837789175609	1.0490781475004	4.24237149073922	3.78109348770133	7.0568797711039	7.07241183540185	2.60884158416209	3.68084099083232	3.45720419808429	2.73684249310721	4.45332406020275	0.7608577094879	-0.274191877138679	-0.00532682921724046	-0.374698970281687	-0.167290443854643	-0.207408526427044	NA	0.859417506723623	NA	0.800694390832555	NA	NA	3.64509247515304	3.64509247515304	3.64509247515304	3.64509247515304	3.64509247515304	3.64509247515304
ABCD3	ENSG00000117528	ATP binding cassette subfamily D member 3 [Source:HGNC Symbol;Acc:HGNC:67]	protein_coding	2534.45514887817	2344.89781050004	2729.17439858429	3471.37652909292	3036.92753744538	3591.86643587818	3583.65095186138	3464.95691506126	3341.54136975605	3435.69232284601	3337.29433483025	2907.11913861795	2710.939389748	2666.65683812235	2636.49160169328	2959.23383800473	0.292067984595211	0.365228412769732	0.242044954573407	-0.118970397677847	0.0289342468195477	-0.147904644497395	0.000418305682622948	4.08852800353277e-06	0.0123538202214067	0.203859023964621	0.998093013603359	0.140397640377899	3047.01716005752	3047.01716005752	3047.01716005752	3047.01716005752	3047.01716005752	3047.01716005752
ALG14	ENSG00000172339	ALG14 UDP-N-acetylglucosaminyltransferase subunit [Source:HGNC Symbol;Acc:HGNC:28287]	protein_coding	221.120671029667	262.354197445343	236.904183006267	216.665365266361	215.02510010552	294.186535538097	261.2204587276	293.784225733691	256.169083791765	292.356447660019	249.302517197915	203.489643564643	190.483521275572	223.565871476118	234.456173576184	222.666203010138	0.225534124580461	0.316658150684226	-0.0732758965505714	0.0818573522957557	-0.204885304866328	0.286742657162084	0.129882714710995	0.0205479366458025	0.733418253390635	0.63420200674007	0.851164370137794	0.0675970340139156	242.109387400306	242.109387400306	242.109387400306	242.109387400306	242.109387400306	242.109387400306
ZZZ3	ENSG00000036549	zinc finger ZZ-type containing 3 [Source:HGNC Symbol;Acc:HGNC:24523]	protein_coding	1908.57121562471	1862.20038186694	1878.03880560613	1777.79135954363	1740.73690591042	2047.67782246082	1899.88052512323	1900.58242785117	1898.10893082607	1980.96696431702	1991.76798314505	1877.49632673532	1735.51652717744	1676.74403607088	1720.5616473334	1783.5562861112	0.180374642292497	0.174149968648176	0.0271954468545701	0.124615776981921	0.0652974237039641	0.0593183532779569	0.00581664350217319	0.00695652160629168	0.795036552724775	0.064959194361421	0.996465060854296	0.474687572614604	1855.01238410646	1855.01238410646	1855.01238410646	1855.01238410646	1855.01238410646	1855.01238410646
YIPF1	ENSG00000058799	Yip1 domain family member 1 [Source:HGNC Symbol;Acc:HGNC:25231]	protein_coding	1258.32653047814	1238.89482126967	1150.13159814333	1033.18156712169	1063.04543872392	906.978251856583	930.532316832858	941.806470944106	828.059473806592	960.743774551717	871.674758713278	847.873514852679	760.093664606874	776.718543169604	788.210638014876	919.611418431868	0.0988706075143792	0.162792543898721	0.340097179279178	0.554901436435333	-0.0414740445606257	0.596375480995959	0.415934669715152	0.126429665102234	0.00195164575547386	7.20519397742456e-10	0.998093013603359	3.23170368223504e-09	954.742673844862	954.742673844862	954.742673844862	954.742673844862	954.742673844862	954.742673844862
	ENSG00000287870	novel transcript	lncRNA	5.6217119753305	0.857366658318113	2.86577640733387	0	3.62401854110427	0	0	1.0605928726848	0	1.00812568158627	2.65215443827569	2.60884158416209	1.84042049541616	2.30480279872286	0.912280831035737	1.11333101505069	-0.200604497371595	-1.86515217958318	0.27186173319818	1.12321513842655	0.647742987150809	0.475472151275736	NA	NA	NA	NA	NA	NA	1.65433895618882	1.65433895618882	1.65433895618882	1.65433895618882	1.65433895618882	1.65433895618882
	ENSG00000283761	novel protein	protein_coding	0.936951995888417	3.42946663327245	3.8210352097785	2.83841089868595	6.04003090184046	18.6046820893658	3.14723444250121	4.24237149073922	4.72636685962667	4.03250272634509	3.53620591770093	3.47845544554945	8.28189222937271	4.60960559744572	5.47368498621442	1.11333101505069	0.115314574224539	1.18211512845361	0.205295119838478	-0.466130542508765	0.632530124224391	-1.09866066673316	0.943606321839499	0.303424031795467	0.911638074590324	0.751014181445877	NA	0.403548986374845	4.8945142774611	4.8945142774611	4.8945142774611	4.8945142774611	4.8945142774611	4.8945142774611
GJB4	ENSG00000189433	gap junction protein beta 4 [Source:HGNC Symbol;Acc:HGNC:4286]	protein_coding	4.68475997944209	0.857366658318113	1.91051760488925	0	1.20800618036809	1.16279263058536	0	1.0605928726848	0	0	2.65215443827569	0.869613861387363	0	1.15240139936143	2.73684249310721	1.11333101505069	-0.8931919499212	-1.21228727358845	-1.63112821581091	0.543974103469766	-1.92890952464022	2.47288362810999	NA	NA	NA	NA	NA	NA	1.21302369584188	1.21302369584188	1.21302369584188	1.21302369584188	1.21302369584188	1.21302369584188
TMEM125	ENSG00000179178	transmembrane protein 125 [Source:HGNC Symbol;Acc:HGNC:28275]	protein_coding	455.358670001771	508.418428382641	527.302858949433	388.862293119975	479.578453606132	416.27976174956	385.011680132648	485.75153568964	358.258607959701	369.982125142162	374.837827276298	545.247891089876	591.695189276295	547.39066469668	499.017614576548	523.265577073823	-0.507561034127188	-0.284930537597363	-0.272965801316684	-0.0727729040308176	0.120569626493031	-0.193342530523848	3.24326700589423e-05	0.0267364180069138	0.0721756930466999	0.645848314932713	0.998093013603359	0.19035799900151	466.016198670199	466.016198670199	466.016198670199	466.016198670199	466.016198670199	466.016198670199
DMRTA2	ENSG00000142700	DMRT like family A2 [Source:HGNC Symbol;Acc:HGNC:13908]	protein_coding	1.87390399177683	1.71473331663623	2.86577640733387	3.7845478649146	2.41601236073618	2.32558526117073	1.0490781475004	0	0.945273371925333	1.00812568158627	0.884051479425231	0.869613861387363	0.920210247708079	2.30480279872286	0.912280831035737	2.22666203010138	-0.9129885074028	-0.692714911959882	0.819168713833202	0.269851394834169	-0.990747424068279	1.26059881890245	NA	NA	NA	NA	NA	NA	1.63129110324757	1.63129110324757	1.63129110324757	1.63129110324757	1.63129110324757	1.63129110324757
	ENSG00000233514	small nuclear ribonucleoprotein D1 polypeptide 16kDa (SNRPD1) pseudogene	processed_pseudogene	6.55866397121892	5.14419994990868	4.77629401222312	3.7845478649146	4.83202472147236	6.97675578351218	3.14723444250121	2.12118574536961	3.78109348770133	5.04062840793136	4.42025739712616	5.21768316832418	6.44147173395656	4.60960559744572	6.38596581725016	3.33999304515206	-0.13557088806423	-0.266339471422774	-0.181051602082238	0.181649420627831	0.266117205519308	-0.084467784891477	NA	0.824910853776387	0.904818372789024	0.876059122210182	NA	NA	4.78610032162551	4.78610032162551	4.78610032162551	4.78610032162551	4.78610032162551	4.78610032162551
HIVEP3	ENSG00000127124	HIVEP zinc finger 3 [Source:HGNC Symbol;Acc:HGNC:13561]	protein_coding	59.9649277368587	62.5877660572222	42.0313873075635	33.1147938180028	20.5361050662575	63.9535946821949	46.1594384900177	41.3631220347074	91.6915170767573	82.6663058900743	83.984890545397	63.4818118812775	59.8136661010252	65.6868797636016	63.8596581725016	51.2132266923316	0.513598126897557	-0.262580118369671	-1.14382418507548	-0.133658603313248	0.0317052856857111	-0.165363888998959	0.0754441694572259	0.43805229688018	0.00123706842177826	0.712594671306282	0.998093013603359	0.65947684433492	58.2568182072369	58.2568182072369	58.2568182072369	58.2568182072369	58.2568182072369	58.2568182072369
	ENSG00000266993	novel transcript, antisense to NRD1	lncRNA	12.1803759465494	10.2883998998174	12.4183644317801	15.1381914596584	7.24803708220855	16.2790968281951	28.3251099825109	20.1512645810113	31.194021273536	32.2600218107607	37.1301621358597	14.7834356435852	22.0850459449939	17.2860209904215	21.8947399448577	23.3799513160644	0.682933503477844	0.0521678453963297	-0.861962793851982	-0.849732128266235	-0.185641745720279	-0.664090382545956	0.134252068520425	0.935954635716976	0.153954769106886	0.0835922922252622	NA	0.235337717938367	20.1276399544881	20.1276399544881	20.1276399544881	20.1276399544881	20.1276399544881	20.1276399544881
ENSG00000223675	ENSG00000223675	NA	NA	1.87390399177683	2.57209997495434	0.955258802444624	0.94613696622865	1.20800618036809	0	2.09815629500081	2.12118574536961	4.72636685962667	3.02437704475882	5.30430887655139	2.60884158416209	5.52126148624848	3.45720419808429	1.82456166207147	1.11333101505069	1.0501978008773	-0.55404893001636	-0.986581593432435	-0.215973721317224	0.939844059421041	-1.15581778073827	NA	NA	NA	NA	NA	NA	2.45968754266855	2.45968754266855	2.45968754266855	2.45968754266855	2.45968754266855	2.45968754266855
	ENSG00000287406	novel transcript	lncRNA	4.68475997944209	0	0	0.94613696622865	0	0	0	1.0605928726848	0.945273371925333	2.01625136317254	0	2.60884158416209	0	0	2.73684249310721	0	0.0484898410038908	-1.2752620068841	-0.86270756872639	0.719857528803881	0.472137896396178	0.247719632407704	NA	NA	NA	NA	NA	NA	0.93741866442017	0.93741866442017	0.93741866442017	0.93741866442017	0.93741866442017	0.93741866442017
BCAR3	ENSG00000137936	BCAR3 adaptor protein, NSP family member [Source:HGNC Symbol;Acc:HGNC:973]	protein_coding	206.129439095452	224.630064479346	181.499172464479	291.410185598424	157.040803447852	125.581604103219	151.067253240058	113.483437377274	157.860653111531	155.251354964286	148.520648543439	141.74705940614	127.909224431423	130.221358127842	124.982473851896	159.206335152248	0.157396374424936	-0.0844508766010618	0.709986900844182	0.565962136694944	-0.0324951308352677	0.598457267530212	0.614954172766926	0.794298616690491	0.00667954949237961	0.0154360045449144	0.998093013603359	0.0214109067287568	162.283816712182	162.283816712182	162.283816712182	162.283816712182	162.283816712182	162.283816712182
	ENSG00000235308	novel pseudogene	processed_pseudogene	1.87390399177683	0.857366658318113	2.86577640733387	0	2.41601236073618	1.16279263058536	2.09815629500081	3.18177861805441	1.89054674385067	1.00812568158627	2.65215443827569	4.34806930693681	4.6010512385404	2.30480279872286	3.64912332414295	1.11333101505069	-0.360547746033446	-0.150032279998865	-1.12276012794602	-0.380205615036386	0.89729685648316	-1.27750247151955	NA	NA	NA	NA	NA	NA	2.251436969307	2.251436969307	2.251436969307	2.251436969307	2.251436969307	2.251436969307
CNN3	ENSG00000117519	calponin 3 [Source:HGNC Symbol;Acc:HGNC:2157]	protein_coding	11640.6915969177	9443.89374137401	11630.2759197633	8984.51663130726	8099.68143936805	9277.92239944061	8911.91886301593	8923.82843076994	10365.8677965332	11198.2600710603	10719.1241880309	12961.5946039786	11468.5803171858	12402.1438599277	11832.2823785335	12285.6077510843	-0.177875224483	-0.429646493283855	-0.51076939934305	-0.158799631109402	0.00503068242051882	-0.163830313529921	0.0810815658024768	1.08560970931342e-06	2.90950903059982e-07	0.11434815982167	0.998093013603359	0.143302475793802	10634.1368742682	10634.1368742682	10634.1368742682	10634.1368742682	10634.1368742682	10634.1368742682
THAP3P1	ENSG00000215869	THAP3 pseudogene 1 [Source:HGNC Symbol;Acc:HGNC:56895]	transcribed_processed_pseudogene	0	1.71473331663623	0.955258802444624	0	0	1.16279263058536	1.0490781475004	1.0605928726848	0	1.00812568158627	0.884051479425231	0	0.920210247708079	1.15240139936143	0	0	0.737650832420689	1.52946222943335	-0.94112157087855	1.25128263991764	0.25676298788764	0.994519652030001	NA	NA	NA	NA	NA	NA	0.619202786120777	0.619202786120777	0.619202786120777	0.619202786120777	0.619202786120777	0.619202786120777
VAV3	ENSG00000134215	vav guanine nucleotide exchange factor 3 [Source:HGNC Symbol;Acc:HGNC:12659]	protein_coding	204.255535103675	165.471765055396	189.141242884036	145.705092799212	155.832797267484	26.7442305034633	35.6686570150137	30.7571933078593	49.1542153401173	31.2518961291744	38.8982650947102	48.6983762376923	32.2073586697828	36.8768447795658	49.2631648759298	53.439888722433	-0.228039636411097	-0.583565578598959	1.68987654055256	1.99567598592139	-0.202257261553996	2.19793324747539	0.535247217433135	0.0639101915181534	6.8129328877856e-11	2.09668936383564e-18	0.998093013603359	4.64043817749623e-17	80.8354077365965	80.8354077365965	80.8354077365965	80.8354077365965	80.8354077365965	80.8354077365965
EEF1A1P11	ENSG00000228502	eukaryotic translation elongation factor 1 alpha 1 pseudogene 11 [Source:HGNC Symbol;Acc:HGNC:3206]	processed_pseudogene	62.775783724524	53.156732815723	53.494492936899	52.9836701088044	59.1923028380365	45.3489125928291	52.4539073750202	64.6961652337731	45.373121852416	51.4144097608999	38.014213615285	51.3072178218544	48.7711431285282	58.772471367433	54.7368498621442	34.5132614665713	-0.14269799601397	0.134417506450173	0.177273766637826	0.190687350075103	0.0173482408999709	0.173339109175133	0.727571009673661	0.724040563802829	0.68298441174975	0.59167841195233	0.998093013603359	0.653182954076576	51.6877910312963	51.6877910312963	51.6877910312963	51.6877910312963	51.6877910312963	51.6877910312963
DPYD	ENSG00000188641	dihydropyrimidine dehydrogenase [Source:HGNC Symbol;Acc:HGNC:3012]	protein_coding	36.5411278396483	37.724132965997	54.4497517393436	70.0141355009201	50.7362595754598	119.767640950292	135.331081027552	93.3321727962628	118.159171490667	118.95883042718	122.883155640107	102.614435643709	118.707121954342	130.221358127842	104.000014738074	138.053045866285	-0.0431020740829073	-0.0907074641259469	-1.02103780640207	-1.53127156721124	-0.161179766707403	-1.37009180050383	0.899637170514897	0.766089062213842	0.000167577287148146	4.67232299587959e-11	0.998093013603359	1.14743388752667e-07	96.9683397677301	96.9683397677301	96.9683397677301	96.9683397677301	96.9683397677301	96.9683397677301
TLCD4	ENSG00000152078	TLC domain containing 4 [Source:HGNC Symbol;Acc:HGNC:26477]	protein_coding	1844.85847990429	1606.70511768814	1938.22011016014	1322.69947878765	1276.86253264907	2403.49236741994	2300.62837746838	2101.0344807886	2649.60126150671	2712.86620914866	2494.793274938	2667.10571287504	2473.52514583932	2441.93856524687	2148.42135708916	2330.20181450109	0.183637941092481	-0.0238182337185159	-0.826461951031133	-0.360504426961819	0.156834220387845	-0.517338647349664	0.0712816220272217	0.857863233951353	5.86233540308602e-17	7.45488093916456e-05	0.759902710136841	1.69306598951044e-07	2169.55964287569	2169.55964287569	2169.55964287569	2169.55964287569	2169.55964287569	2169.55964287569
LRRC8D	ENSG00000171492	leucine rich repeat containing 8 VRAC subunit D [Source:HGNC Symbol;Acc:HGNC:16992]	protein_coding	1451.33864163116	1436.08915268284	1307.74930054669	1432.45136687018	1308.27069333864	1113.95534010078	1042.7836786154	1007.56322905056	707.064482200149	730.891119150047	733.762727922942	939.182970298352	935.853821919117	901.177894300639	870.315912808093	977.504631214504	-0.338768089442393	0.203568118055194	0.583564590178991	0.611408527902866	0.0342537428212846	0.577154785081581	6.97828001659796e-05	0.0196473976616329	2.66242892251253e-11	1.79943264312227e-15	0.998093013603359	2.22682976737205e-11	1055.99718516563	1055.99718516563	1055.99718516563	1055.99718516563	1055.99718516563	1055.99718516563
S1PR1	ENSG00000170989	sphingosine-1-phosphate receptor 1 [Source:HGNC Symbol;Acc:HGNC:3165]	protein_coding	4.68475997944209	6.8589332665449	7.64207041955699	16.0843284258871	0	2.32558526117073	2.09815629500081	5.30296436342402	3.78109348770133	4.03250272634509	3.53620591770093	12.1745940594231	4.6010512385404	4.60960559744572	6.38596581725016	5.56665507525344	-0.553397807691618	-0.768928563183288	0.584680857028383	0.206119571622879	0.601499357337599	-0.395379785714719	0.692281995688812	0.554345152090861	0.683354204415263	0.880690052142308	NA	0.764739994109321	5.60527949566792	5.60527949566792	5.60527949566792	5.60527949566792	5.60527949566792	5.60527949566792
MATR3P3	ENSG00000237897	MATR3 pseudogene 3 [Source:HGNC Symbol;Acc:HGNC:56592]	processed_pseudogene	0	0	0	1.8922739324573	1.20800618036809	0	0	2.12118574536961	0	1.00812568158627	0.884051479425231	3.47845544554945	0	2.30480279872286	0	0	-0.244178852170077	-0.0639165808027507	1.06252868911512	-2.14727678472235	1.22725902579168	-3.37453581051403	NA	NA	NA	NA	NA	NA	0.806056328967426	0.806056328967426	0.806056328967426	0.806056328967426	0.806056328967426	0.806056328967426
ELAPOR1	ENSG00000116299	endosome-lysosome associated apoptosis and autophagy regulator 1 [Source:HGNC Symbol;Acc:HGNC:29618]	protein_coding	1350.14782607521	2094.54674627115	1088.99503478687	1339.72994417977	736.883770024536	304.651669213365	309.478053512619	303.329561587854	362.984974819328	306.470207202227	243.998208321364	319.148287129162	320.233166202412	246.613899463346	192.49125534854	199.286251694073	0.517810168005764	0.524669194209081	2.289591841354	2.8299378239501	0.588637786554632	2.24130003739546	0.0764797470502832	0.0629040116785961	2.07292032397653e-17	9.30209388233214e-33	0.422395905173396	5.66871564427879e-17	607.436803489489	607.436803489489	607.436803489489	607.436803489489	607.436803489489	607.436803489489
ARHGAP29	ENSG00000137962	Rho GTPase activating protein 29 [Source:HGNC Symbol;Acc:HGNC:30207]	protein_coding	1155.26181093042	1082.85408945578	1338.31758222492	1457.05092799212	920.500709440485	1224.42064000639	1267.28640218049	1282.25678307593	1821.54178770012	1657.35862052783	1566.53922154151	1419.20982178418	1286.45392629589	1396.71049602605	1337.40369829839	1425.06369926488	0.278814726705806	-0.139918505929319	-0.218743335495559	-0.217881370893353	-0.0350317308639242	-0.182849640029428	0.0883905497920747	0.435220046898073	0.26183671644081	0.18952530751043	0.998093013603359	0.333580135219105	1352.38938854659	1352.38938854659	1352.38938854659	1352.38938854659	1352.38938854659	1352.38938854659
	ENSG00000260464	novel transcript	lncRNA	13.1173279424378	8.57366658318113	6.68681161711237	10.4075066285152	6.04003090184046	6.97675578351218	9.44170332750363	10.605928726848	6.61691360347733	10.0812568158627	11.492669232528	13.9138217821978	16.5637844587454	18.4384223897829	20.0701782827862	13.3599721806083	-0.882933982912854	-0.940568229798372	-1.04986953218122	-0.876822542454979	-0.189661789672273	-0.687160752782706	0.152183751416393	0.121672606702132	0.146896927476059	0.138429744019735	NA	0.307570644079889	11.3991718910587	11.3991718910587	11.3991718910587	11.3991718910587	11.3991718910587	11.3991718910587
	ENSG00000273204	novel transcript, antisense to EXTL2	lncRNA	3.74780798355367	3.42946663327245	2.86577640733387	2.83841089868595	0	2.32558526117073	3.14723444250121	1.0605928726848	1.89054674385067	1.00812568158627	0.884051479425231	2.60884158416209	4.6010512385404	1.15240139936143	10.0350891413931	3.33999304515206	-1.98165994612582	-1.19130895077653	-1.70234463275609	-0.569716146669633	-0.468081474829488	-0.101634671840145	NA	NA	NA	NA	NA	NA	2.80843592579212	2.80843592579212	2.80843592579212	2.80843592579212	2.80843592579212	2.80843592579212
PGM1	ENSG00000079739	phosphoglucomutase 1 [Source:HGNC Symbol;Acc:HGNC:8905]	protein_coding	522.819213705737	589.010894264543	472.853107210089	599.850836588964	565.346892412267	595.349826859706	591.680075190227	554.690072414153	779.8505318384	677.460458025975	604.691211926858	560.900940594849	541.083625652351	558.914678690294	559.228149424907	596.745424067169	0.265702272975653	0.022534131710979	0.0289938113632856	-0.112264427470599	-0.0525178147483087	-0.0597466127222901	0.0369683894028417	0.898197961087386	0.890069494248184	0.43853692278435	0.998093013603359	0.726583472261342	585.654746179155	585.654746179155	585.654746179155	585.654746179155	585.654746179155	585.654746179155
IGSF21	ENSG00000117154	immunoglobin superfamily member 21 [Source:HGNC Symbol;Acc:HGNC:28246]	protein_coding	1.87390399177683	6.00156660822679	0.955258802444624	3.7845478649146	1.20800618036809	1.16279263058536	1.0490781475004	1.0605928726848	0	0	1.76810295885046	2.60884158416209	0.920210247708079	2.30480279872286	0.912280831035737	0	-0.78121074656035	0.0420098403049654	1.27067903531467	1.49067758462999	0.745558694829656	0.745118889800339	NA	NA	NA	NA	NA	NA	1.6006240949363	1.6006240949363	1.6006240949363	1.6006240949363	1.6006240949363	1.6006240949363
COA7	ENSG00000162377	cytochrome c oxidase assembly factor 7 [Source:HGNC Symbol;Acc:HGNC:25716]	protein_coding	696.155332945094	613.017160697451	588.439422305888	471.176209181868	583.466985117788	532.559024808096	432.220196770166	423.176556201237	451.840671780309	382.079633321197	335.055510702163	361.759366337143	314.711904716163	374.530454792465	330.245660834937	376.305883087132	0.113868809224519	0.361016614508997	0.548090297843678	0.813424228623359	-0.0890730270643817	0.90249725568774	0.588575097255155	0.0258700896905589	0.00188763471985762	2.5943208360665e-08	0.998093013603359	3.54167467835532e-08	454.171248349944	454.171248349944	454.171248349944	454.171248349944	454.171248349944	454.171248349944
RNPC3-DT	ENSG00000224613	RNPC3 divergent transcript [Source:HGNC Symbol;Acc:HGNC:55855]	lncRNA	0	0.857366658318113	0.955258802444624	0.94613696622865	0	0	0	0	0	0	0.884051479425231	1.73922772277473	1.84042049541616	0	1.82456166207147	0	-0.920330778762931	-1.67582308322025	-0.299682907139926	-0.0795656062895101	1.48264190351303	-1.56220750980254	NA	NA	NA	NA	NA	NA	0.565438986667436	0.565438986667436	0.565438986667436	0.565438986667436	0.565438986667436	0.565438986667436
OLFML3	ENSG00000116774	olfactomedin like 3 [Source:HGNC Symbol;Acc:HGNC:24956]	protein_coding	2851.14492348845	3194.54816889329	2281.15802023776	1141.98731823798	2372.52413824293	1729.07264168043	1703.70291154065	1643.91895266145	1137.16386642618	1275.27898720663	994.557914353385	1100.9311485164	1275.4114033234	864.301049521073	815.579062945949	958.578003958642	0.368847741479708	0.944460725717101	0.997421729679993	1.65846949843555	0.434213295200553	1.224256203235	0.133532490210041	5.58830884409311e-06	2.76181197821561e-05	1.27158057202599e-16	0.568400217136563	1.00979113510994e-07	1583.74115695216	1583.74115695216	1583.74115695216	1583.74115695216	1583.74115695216	1583.74115695216
	ENSG00000284652	novel transcript	lncRNA	0.936951995888417	0	0.955258802444624	2.83841089868595	0	0	0	1.0605928726848	0	3.02437704475882	0	2.60884158416209	1.84042049541616	3.45720419808429	2.73684249310721	0	-1.07538214372449	-2.40759115245666	-0.490447849432624	-1.73873761191887	0.104451274461846	-1.84318888638072	NA	NA	NA	NA	NA	NA	1.21618127407702	1.21618127407702	1.21618127407702	1.21618127407702	1.21618127407702	1.21618127407702
GCLM	ENSG00000023909	glutamate-cysteine ligase modifier subunit [Source:HGNC Symbol;Acc:HGNC:4312]	protein_coding	456.295621997659	435.542262425601	442.284825531861	405.892758512091	300.793538911655	386.04715335434	417.533102705161	406.20707023828	460.348132127637	484.908452842997	467.663232615947	404.370445545124	402.131878248431	374.530454792465	369.473736569473	414.159137598856	0.287752887627171	0.0648709501739475	-0.116832943989453	0.20505376898572	0.0641451930134369	0.140908575972283	0.0190026967819801	0.67643579781484	0.494070953406387	0.104649408131592	0.998093013603359	0.336459761200251	414.261362751099	414.261362751099	414.261362751099	414.261362751099	414.261362751099	414.261362751099
TGFBR3	ENSG00000069702	transforming growth factor beta receptor 3 [Source:HGNC Symbol;Acc:HGNC:11774]	protein_coding	506.891029775634	549.57202798191	554.050105417882	794.755051632066	520.650663738647	626.74522788551	632.594122942743	573.780744122479	787.412718813802	754.078009826531	708.12523501961	481.766079208599	495.993323514655	561.219481489017	574.736923552514	682.471912226072	0.307285437004375	0.0119745800425528	0.123283440840878	-0.174564264072237	-0.309758893763502	0.135194629691265	0.0523269587196247	0.958525687423729	0.565367257112475	0.307561104285146	0.507332912497549	0.491677556611623	612.80266607173	612.80266607173	612.80266607173	612.80266607173	612.80266607173	612.80266607173
	ENSG00000228399	ribosomal protein S20 (RPS20) pseudogene	processed_pseudogene	5.6217119753305	6.00156660822679	5.73155281466774	8.51523269605785	3.62401854110427	4.65117052234145	7.34354703250282	4.24237149073922	6.61691360347733	4.03250272634509	6.18836035597662	11.3049801980357	7.36168198166463	6.91440839616859	2.73684249310721	10.0199791354562	-0.188890218094876	-0.242958316867382	-0.0455134463802716	-0.15060323436024	0.541904009778802	-0.692507244139042	0.869722488987013	0.824645386773257	0.973853004425469	0.890141750031608	NA	0.458595385601855	6.30667753570013	6.30667753570013	6.30667753570013	6.30667753570013	6.30667753570013	6.30667753570013
SZT2	ENSG00000198198	SZT2 subunit of KICSTOR complex [Source:HGNC Symbol;Acc:HGNC:29040]	protein_coding	1246.1461545316	1244.03902121958	1374.61741671781	1586.67169236545	1239.41434105766	1027.90868543746	1184.40922852796	1106.19836621025	1271.39268523957	1237.97833698794	1403.87374932727	1390.51256435839	1636.13382042497	1545.37027654368	1726.03533231961	1337.11054907588	-0.236462738659582	-0.474237146838814	-0.11961248015506	-0.254906060489097	-0.022672578714785	-0.232233481774312	0.100860906049672	0.000185361760471815	0.518349211377349	0.0637096369751105	0.998093013603359	0.136361927119263	1347.36326377157	1347.36326377157	1347.36326377157	1347.36326377157	1347.36326377157	1347.36326377157
PHTF1	ENSG00000116793	putative homeodomain transcription factor 1 [Source:HGNC Symbol;Acc:HGNC:8939]	protein_coding	997.853875621165	1028.83998998174	975.319237295961	1064.40408700723	890.300554931283	991.862113889314	1003.96778715789	1097.71362322877	977.412666570794	947.638140691095	946.819134464423	944.400653466676	949.656975634738	1011.80842863934	1034.52646239453	1086.61107068947	-0.125450587723351	-0.0177673640046395	-0.0913555406313475	-0.0611713161654997	-0.141018119333513	0.0798468031680138	0.204789906716507	0.887422262976707	0.446263256748054	0.56641157940984	0.786211602092706	0.475518110163141	996.820925104025	996.820925104025	996.820925104025	996.820925104025	996.820925104025	996.820925104025
RPSAP19	ENSG00000183298	ribosomal protein SA pseudogene 19 [Source:HGNC Symbol;Acc:HGNC:36508]	processed_pseudogene	3.74780798355367	2.57209997495434	2.86577640733387	3.7845478649146	4.83202472147236	3.48837789175609	0	3.18177861805441	0	2.01625136317254	1.76810295885046	0.869613861387363	0.920210247708079	3.45720419808429	1.82456166207147	2.22666203010138	-0.974980769665209	-0.170947338342623	0.792130279556862	0.305124096509699	-1.46760980648622	1.77273390299592	NA	NA	NA	NA	NA	NA	2.34718873646343	2.34718873646343	2.34718873646343	2.34718873646343	2.34718873646343	2.34718873646343
BCAS2P2	ENSG00000234332	BCAS2 pseudogene 2 [Source:HGNC Symbol;Acc:HGNC:39595]	processed_pseudogene	0.936951995888417	0.857366658318113	1.91051760488925	0.94613696622865	1.20800618036809	1.16279263058536	1.0490781475004	2.12118574536961	0.945273371925333	1.00812568158627	0.884051479425231	1.73922772277473	1.84042049541616	3.45720419808429	0.912280831035737	0	-0.592341212966275	0.0251040491156438	-0.415835926673345	-0.215150416208106	0.329931264090251	-0.545081680298357	NA	NA	NA	NA	NA	NA	1.31116373183723	1.31116373183723	1.31116373183723	1.31116373183723	1.31116373183723	1.31116373183723
F3	ENSG00000117525	coagulation factor III, tissue factor [Source:HGNC Symbol;Acc:HGNC:3541]	protein_coding	5027.68440993725	4231.9618254582	4144.86794380722	3657.76551143996	7124.820451811	7736.05937128442	7979.28838988807	7521.72465308063	8900.69407004894	7399.64250284323	8401.14120897797	3678.46663366854	3722.25045197918	3790.24820249975	3744.00053057066	3440.19283650663	1.17045058769035	1.08225936973173	0.558895371607045	0.288531901598026	0.0165258667340132	0.272006034864013	1.45919093356259e-11	3.54526162144903e-10	0.00888323920852495	0.157625972228825	0.998093013603359	0.236726834480491	5656.3005621126	5656.3005621126	5656.3005621126	5656.3005621126	5656.3005621126	5656.3005621126
VCAM1	ENSG00000162692	vascular cell adhesion molecule 1 [Source:HGNC Symbol;Acc:HGNC:12663]	protein_coding	24.3607518930989	7.71629992486302	18.1499172464479	65.2834506697769	15.7040803447852	34.8837789175609	14.6870940650056	18.0300788356417	10.3980070911787	15.1218852237941	15.0288751502289	24.3491881188462	13.8031537156212	13.8288167923372	12.7719316345003	13.3599721806083	0.0225076640595677	0.753891285711774	1.62042377881614	0.325407415083936	0.522150212168777	-0.196742797084841	0.981863316046815	0.310863348132427	0.026477490160579	0.703899143804248	NA	0.833846307222778	19.8423301127684	19.8423301127684	19.8423301127684	19.8423301127684	19.8423301127684	19.8423301127684
HSP90B3P	ENSG00000203914	heat shock protein 90 beta family member 3, pseudogene [Source:HGNC Symbol;Acc:HGNC:12100]	processed_pseudogene	14.0542799383263	6.8589332665449	14.3288820366694	23.6534241557163	16.9120865251533	16.2790968281951	17.8343285075069	12.7271144722177	19.850740810432	20.1625136317254	17.6810295885046	14.7834356435852	17.4839947064535	12.6764153929757	11.8596508034646	13.3599721806083	0.608030770846517	0.308633599000738	0.700648498325497	-0.112759078104569	0.354854434191982	-0.467613512296551	0.280853052853601	0.623148378444883	0.252952968789839	0.876244256234699	NA	0.449020387712539	15.6566186555049	15.6566186555049	15.6566186555049	15.6566186555049	15.6566186555049	15.6566186555049
	ENSG00000270457	novel transcript	lncRNA	0.936951995888417	2.57209997495434	1.91051760488925	0	1.20800618036809	1.16279263058536	0	2.12118574536961	0.945273371925333	1.00812568158627	1.76810295885046	0	2.76063074312424	1.15240139936143	2.73684249310721	1.11333101505069	-0.446985524287207	-0.641944713264683	-1.64688560103873	0.0925476590857257	-0.322235328845649	0.414782987931375	NA	NA	NA	NA	NA	NA	1.33726636219129	1.33726636219129	1.33726636219129	1.33726636219129	1.33726636219129	1.33726636219129
SEC63P1	ENSG00000228057	SEC63 homolog, protein translocation regulator pseudogene 1 [Source:HGNC Symbol;Acc:HGNC:41953]	processed_pseudogene	4.68475997944209	8.57366658318113	5.73155281466774	7.5690957298292	7.24803708220855	18.6046820893658	4.19631259000161	15.9088930902721	9.45273371925333	11.089382497449	6.18836035597662	9.56575247526099	0.920210247708079	9.21921119489145	8.21052747932163	11.1333101505069	-0.097253181889991	0.436090561850171	-0.355870719471388	-0.577800260416323	-0.840976742438475	0.263176482022152	0.933714306722594	0.644706873104058	0.776038300047081	0.548513501606121	NA	0.827818480407727	8.64353050495851	8.64353050495851	8.64353050495851	8.64353050495851	8.64353050495851	8.64353050495851
RWDD3	ENSG00000122481	RWD domain containing 3 [Source:HGNC Symbol;Acc:HGNC:21393]	protein_coding	70.2713996916313	85.7366658318113	75.4654453931253	77.5832312307493	86.9764449865026	69.7675578351217	76.5827047675294	78.4838725786755	87.910423589056	72.5850490742116	85.7529935042474	126.094009901168	142.632588394752	118.697344134227	117.68422720361	96.8597983094098	-0.435986595346203	-0.567979387897773	-0.440360101516813	-0.525251166508918	0.271583663892257	-0.796834830401175	0.0427289223163638	0.00628150813251323	0.078581481878233	0.0100649781726107	0.88025248309234	0.000138890051406588	91.8177347766143	91.8177347766143	91.8177347766143	91.8177347766143	91.8177347766143	91.8177347766143
MAN1A2	ENSG00000198162	mannosidase alpha class 1A member 2 [Source:HGNC Symbol;Acc:HGNC:6822]	protein_coding	3179.0781220494	3248.56226836733	3540.18912185978	4057.98144815468	3434.36157078648	3733.7271368096	3969.71171014153	3702.52971854265	4212.13814529928	4503.29741964588	4100.23076157422	4205.45263366929	3922.85628597954	4270.79958603346	3923.7198542847	4388.75086132981	0.0266226906088402	-0.141264525346709	-0.161665641665312	-0.335877024051139	-0.0450587335570697	-0.290818290494069	0.836377919743717	0.136014232267367	0.136845268047143	6.51891392100625e-05	0.998093013603359	0.00247900606000901	3899.58666528298	3899.58666528298	3899.58666528298	3899.58666528298	3899.58666528298	3899.58666528298
LRIG2-DT	ENSG00000238198	LRIG2 divergent transcript [Source:HGNC Symbol;Acc:HGNC:54312]	lncRNA	10.3064719547726	6.8589332665449	8.59732922200162	3.7845478649146	12.0800618036809	6.97675578351218	5.24539073750202	13.7877073449025	3.78109348770133	5.04062840793136	6.18836035597662	9.56575247526099	18.4042049541616	12.6764153929757	9.12280831035737	13.3599721806083	-1.21475997124601	-0.422789226383602	-0.601306932065132	-0.443456343091867	0.259747932837652	-0.703204275929519	0.12743932912141	0.619243987506928	0.540300639212822	0.593230956272369	NA	0.387214115852097	9.11102709642528	9.11102709642528	9.11102709642528	9.11102709642528	9.11102709642528	9.11102709642528
LPAR3	ENSG00000171517	lysophosphatidic acid receptor 3 [Source:HGNC Symbol;Acc:HGNC:14298]	protein_coding	86.1995836217344	58.3009327656317	92.6601038371285	73.7986833658347	105.096537692024	93.023410446829	104.90781475004	97.574544287002	38.7562082489387	59.47941521359	58.3473976420653	77.3956336634753	97.5422862570564	96.8017175463602	81.1929939621806	93.5198052642578	-0.790873627862767	0.126486216898117	-0.0235417106916004	-0.195744999872871	-0.0471230510272886	-0.148621948845582	0.00407958345428975	0.708682155498957	0.959991147784003	0.542278783222849	0.998093013603359	0.679144483188438	82.1623167852593	82.1623167852593	82.1623167852593	82.1623167852593	82.1623167852593	82.1623167852593
	ENSG00000228852	novel transcript, antisense to RWDD3	lncRNA	3.74780798355367	2.57209997495434	15.284140839114	6.62295876360055	16.9120865251533	1.16279263058536	14.6870940650056	3.18177861805441	11.343280463104	13.1056338606215	12.3767207119532	11.3049801980357	22.0850459449939	24.2004293865901	33.7543907483223	20.0399582709124	-1.08697127328597	-2.02192339762948	-1.16778594216221	-1.86848767667333	-0.645128946741782	-1.22335872993154	0.220257035684781	0.014839636622495	0.247840973932593	0.0219164934017284	NA	0.209818756827977	13.2738249365346	13.2738249365346	13.2738249365346	13.2738249365346	13.2738249365346	13.2738249365346
CTTNBP2NL	ENSG00000143079	CTTNBP2 N-terminal like [Source:HGNC Symbol;Acc:HGNC:25330]	protein_coding	2333.94742175805	2047.39158006365	2274.47120862065	2092.85496929777	2105.55477238158	2176.7478044558	2144.31573349082	2234.66918274688	1571.0443441399	1938.6256856904	1798.16070915092	2014.89531683452	1942.56383291176	1749.34532423065	1665.82479747126	1694.48980490715	0.054937016240174	0.359902329102661	0.301876145586607	0.381397615081166	0.216754760485048	0.164642854596117	0.648771994112735	1.84839887624785e-05	0.00236413353233595	5.05662822480013e-06	0.276174867470833	0.110908886087953	1986.55640550949	1986.55640550949	1986.55640550949	1986.55640550949	1986.55640550949	1986.55640550949
	ENSG00000232450	ribosomal protein S2 (RPS2) pseudogene	transcribed_processed_pseudogene	15.9281839301031	19.7194331413166	19.1051760488925	26.4918350544022	12.0800618036809	13.9535115670244	16.7852503600065	28.6360075624897	17.014920694656	20.1625136317254	15.0288751502289	27.8276435643956	24.8456766881181	12.6764153929757	27.3684249310721	41.1932475568754	-0.644366965579932	-0.450702965438265	-0.468395923808654	-0.57115974810312	-0.0424823304485645	-0.528677417654556	0.282222473216362	0.459059409476042	0.515640454689081	0.324969493902057	NA	0.40740048644996	21.1760735673727	21.1760735673727	21.1760735673727	21.1760735673727	21.1760735673727	21.1760735673727
	ENSG00000272715	novel transcript	lncRNA	1.87390399177683	0	0.955258802444624	0	0	0	1.0490781475004	0	0.945273371925333	0	0	0.869613861387363	1.84042049541616	0	1.82456166207147	1.11333101505069	-1.56520568805788	-1.35890440546638	-2.34818280303644	-0.0998539272614054	0.432983304173857	-0.532837231435262	NA	NA	NA	NA	NA	NA	0.654465084223305	0.654465084223305	0.654465084223305	0.654465084223305	0.654465084223305	0.654465084223305
SLC25A24	ENSG00000085491	solute carrier family 25 member 24 [Source:HGNC Symbol;Acc:HGNC:20662]	protein_coding	2518.52696494807	2232.58277826037	2595.43816624204	2186.52252895441	2176.8271370233	2354.65507693536	2233.48737602836	2385.27337066812	1706.21843632523	1992.05634681447	1857.39215827241	2291.4325247557	2268.31826060042	2217.22029237139	1873.8248269474	2163.20216224349	-0.170023259749278	0.158049235503528	0.0666987350585389	0.232986800766969	0.130194922360238	0.102791878406731	0.103211776006786	0.11965723640165	0.632997144022856	0.0143477609084325	0.898318696453181	0.389839435145232	2190.81115046191	2190.81115046191	2190.81115046191	2190.81115046191	2190.81115046191	2190.81115046191
CIMAP3	ENSG00000173947	ciliary microtubule associated protein 3 [Source:HGNC Symbol;Acc:HGNC:27009]	protein_coding	511.575789755076	483.554795291416	579.842093083887	699.195218042973	566.554898592635	338.37265550034	372.422742362643	438.024856418824	337.462593777344	382.079633321197	391.634805385377	846.134287129904	680.035373056271	667.240410230269	595.719382666336	643.505326699297	-0.777649026904299	-0.728595904957583	-0.00218129617046178	-0.275249934775533	0.265453410760507	-0.54070334553604	1.97620127716797e-08	1.36329788209238e-07	0.993200895422944	0.0704875864670364	0.635517413553761	0.000475743133566259	533.334678832112	533.334678832112	533.334678832112	533.334678832112	533.334678832112	533.334678832112
TSPAN2	ENSG00000134198	tetraspanin 2 [Source:HGNC Symbol;Acc:HGNC:20659]	protein_coding	588.405853417926	525.565761549003	507.242424098095	293.302459530882	450.586305277298	382.558775462584	405.993243082656	394.540548638747	538.80582199744	666.371075528526	585.242079379503	1077.45157425894	1024.19400569909	885.044274709579	793.684323001091	851.698226513776	-0.498965899605343	-1.09577346370576	-1.18906480508835	-0.641673712017554	0.31790033128101	-0.959574043298564	0.000460505743824717	4.16724250331718e-16	9.95195139658714e-15	2.81911286635961e-06	0.398156641467306	9.55525503747386e-11	623.167922009071	623.167922009071	623.167922009071	623.167922009071	623.167922009071	623.167922009071
LINC01776	ENSG00000226053	long intergenic non-protein coding RNA 1776 [Source:HGNC Symbol;Acc:HGNC:52566]	lncRNA	0.936951995888417	0	1.91051760488925	0	0	2.32558526117073	0	1.0605928726848	1.89054674385067	0	2.65215443827569	1.73922772277473	3.68084099083232	0	3.64912332414295	1.11333101505069	-0.0974092967641401	-0.563600848653091	-3.06091739453641	-0.813483430733284	0.720540845896139	-1.53402427662942	NA	NA	NA	NA	NA	NA	1.30992949809751	1.30992949809751	1.30992949809751	1.30992949809751	1.30992949809751	1.30992949809751
LRIG2	ENSG00000198799	leucine rich repeats and immunoglobulin like domains 2 [Source:HGNC Symbol;Acc:HGNC:20889]	protein_coding	1099.981643173	1099.14405596382	1112.87650484799	1186.45575565073	1194.71811238404	1551.16536920087	1586.20615902061	1584.5257517911	1370.64638929173	1567.63543486665	1570.95947893864	1143.54222772438	1154.86386087364	1139.72498396846	1156.77209375331	1155.63759362261	0.385209374555081	0.451847928975302	0.0487544541425537	-0.0600657469160531	-0.00215288094554669	-0.0579128659705065	1.36961447849968e-08	1.26160599235513e-11	0.657430642338879	0.499674268620074	0.998093013603359	0.552060392124362	1292.17846344197	1292.17846344197	1292.17846344197	1292.17846344197	1292.17846344197	1292.17846344197
	ENSG00000279513	TEC	TEC	1.87390399177683	0	7.64207041955699	8.51523269605785	4.83202472147236	5.81396315292681	5.24539073750202	3.18177861805441	7.56218697540266	4.03250272634509	5.30430887655139	6.9569108910989	10.1223127247889	8.06680979553002	12.7719316345003	6.67998609030413	-0.713356346647349	-0.967835522226048	-0.452140095673842	-1.57639125676258	-0.118365547471154	-1.45802570929143	0.503339167541045	0.332668342118707	0.723429813770799	0.10118835864537	NA	0.167163078869805	6.16258212824179	6.16258212824179	6.16258212824179	6.16258212824179	6.16258212824179	6.16258212824179
SLC35A3	ENSG00000117620	solute carrier family 35 member A3 [Source:HGNC Symbol;Acc:HGNC:11023]	protein_coding	549.053869590613	583.866694314635	559.78165823255	544.974892547703	612.459133446622	754.6524172499	718.618531037776	676.658252772905	680.59682778624	691.574217568182	702.820926143059	688.734178218791	728.806516184799	667.240410230269	672.350972473338	634.598678578892	0.0713341508251512	0.12148305967871	-0.190300388694246	-0.222029327163977	0.106030926215989	-0.328060253379966	0.529033326783224	0.21663489838404	0.0813048856510604	0.0132671967815848	0.952790761517839	0.00048748450811906	654.174261023517	654.174261023517	654.174261023517	654.174261023517	654.174261023517	654.174261023517
ENSG00000280186	ENSG00000280186	NA	NA	0.936951995888417	4.28683329159056	1.91051760488925	0.94613696622865	2.41601236073618	0	0	5.30296436342402	0.945273371925333	0	3.53620591770093	3.47845544554945	2.76063074312424	6.91440839616859	0.912280831035737	2.22666203010138	-1.11030447280994	-0.882497585861137	-1.00520749895443	-0.459723934882154	-0.0781367097353343	-0.381587225146819	NA	NA	NA	NA	NA	NA	2.28583333239767	2.28583333239767	2.28583333239767	2.28583333239767	2.28583333239767	2.28583333239767
AGL	ENSG00000162688	amylo-alpha-1,6-glucosidase and 4-alpha-glucanotransferase [Source:HGNC Symbol;Acc:HGNC:321]	protein_coding	1776.46098420444	1809.04364905122	1854.15733554502	1888.48938459239	1895.36169699753	2130.23609923238	2059.34040354329	1987.55104341132	2000.19845499401	2017.25948885413	2152.66535240044	1899.23667327	2002.37749901278	1974.06359710613	2003.36870495448	1979.50254476012	0.0509747694748325	0.0517112201817583	-0.0700886492856204	-0.131380018667126	-0.0260397643570422	-0.105340254310084	0.512479274069748	0.483287302442212	0.400286763618605	0.0363468528520107	0.998093013603359	0.14390707029968	1964.3320569956	1964.3320569956	1964.3320569956	1964.3320569956	1964.3320569956	1964.3320569956
SLC6A17	ENSG00000197106	solute carrier family 6 member 17 [Source:HGNC Symbol;Acc:HGNC:31399]	protein_coding	7.49561596710734	2.57209997495434	6.68681161711237	17.9766023583444	4.83202472147236	3.48837789175609	4.19631259000161	2.12118574536961	4.72636685962667	3.02437704475882	3.53620591770093	5.21768316832418	3.68084099083232	5.76200699680716	3.64912332414295	7.79331710535481	-0.589860283656678	-0.795879822685027	1.03759778922588	-0.032883155706588	-0.346744793499654	0.313861637793066	0.626235532574118	0.48454288032244	0.32911797333304	0.978651878890734	NA	0.805312802114048	5.42243451710412	5.42243451710412	5.42243451710412	5.42243451710412	5.42243451710412	5.42243451710412
CD101-AS1	ENSG00000236137	CD101 antisense RNA 1 [Source:HGNC Symbol;Acc:HGNC:55665]	lncRNA	2.81085598766525	1.71473331663623	0.955258802444624	0.94613696622865	1.20800618036809	2.32558526117073	1.0490781475004	1.0605928726848	2.835820115776	0	1.76810295885046	1.73922772277473	1.84042049541616	1.15240139936143	1.82456166207147	0	0.597901316390863	0.510699668962899	0.0553074511312315	0.832079356446049	0.80107794597461	0.0310014104714383	NA	NA	NA	NA	NA	NA	1.45192386805931	1.45192386805931	1.45192386805931	1.45192386805931	1.45192386805931	1.45192386805931
HSD3B2	ENSG00000203859	hydroxy-delta-5-steroid dehydrogenase, 3 beta- and steroid delta-isomerase 2 [Source:HGNC Symbol;Acc:HGNC:5218]	protein_coding	1.87390399177683	1.71473331663623	0	1.8922739324573	0	0	0	1.0605928726848	0	1.00812568158627	0.884051479425231	0.869613861387363	0.920210247708079	2.30480279872286	0.912280831035737	2.22666203010138	-1.50849071077529	-2.19737373754981	-0.832138762179978	-0.56990577806238	-1.00109989245811	0.431194114395733	NA	NA	NA	NA	NA	NA	0.97920319022013	0.97920319022013	0.97920319022013	0.97920319022013	0.97920319022013	0.97920319022013
CHIAP3	ENSG00000234020	chitinase, acidic pseudogene 3 [Source:HGNC Symbol;Acc:HGNC:44464]	transcribed_unprocessed_pseudogene	2.81085598766525	1.71473331663623	2.86577640733387	1.8922739324573	2.41601236073618	2.32558526117073	4.19631259000161	1.0605928726848	1.89054674385067	2.01625136317254	1.76810295885046	4.34806930693681	2.76063074312424	2.30480279872286	2.73684249310721	4.45332406020275	-0.740602457422845	-0.315667809373525	-0.564189122881292	-0.364990769986057	0.176262289026678	-0.541253059012736	NA	NA	NA	NA	NA	NA	2.59754457479085	2.59754457479085	2.59754457479085	2.59754457479085	2.59754457479085	2.59754457479085
RNPC3	ENSG00000185946	RNA binding region (RNP1, RRM) containing 3 [Source:HGNC Symbol;Acc:HGNC:18666]	protein_coding	300.761590680182	312.938830286111	416.492837865856	353.855225369515	432.466212571777	287.209779754585	348.293944970134	335.147347768398	397.960089580565	311.510835610158	432.301173438938	687.864564357404	833.71048442352	663.783206032184	702.456239897517	508.792273878164	-0.715304085794165	-0.949925258426732	-0.672066298537614	-0.865679807961968	0.2824510799456	-1.14813088790757	0.000116854375178363	1.23047178839812e-07	0.00168267259037362	1.54194178276474e-06	0.849018413876812	5.79045399204512e-09	457.846539780313	457.846539780313	457.846539780313	457.846539780313	457.846539780313	457.846539780313
SNX7	ENSG00000162627	sorting nexin 7 [Source:HGNC Symbol;Acc:HGNC:14971]	protein_coding	562.171197533051	548.714661323592	548.318552603214	467.391661316953	498.906552492022	567.442803725657	550.766027437712	606.659123175708	511.392894211605	639.151682125696	544.575711325943	647.862326733585	608.25897373504	646.497185041763	633.122896738801	667.998609030413	-0.201219410067197	-0.174462241498057	-0.427598037184201	-0.230645878630984	-0.0467909353557033	-0.183854943275281	0.0705759104838186	0.117110549055311	0.000229001418675135	0.0285119020178908	0.998093013603359	0.128452459221668	578.076928659422	578.076928659422	578.076928659422	578.076928659422	578.076928659422	578.076928659422
SLC30A7	ENSG00000162695	solute carrier family 30 member 7 [Source:HGNC Symbol;Acc:HGNC:19306]	protein_coding	1991.95994325878	1977.94488073989	1942.99640417237	2034.1944773916	1891.73767845643	2291.86427488375	2334.1988781884	2155.12471729552	1962.38752011699	1984.99946704337	1981.15936539194	1856.62559406202	1718.03253247098	1873.80467536169	1731.50901730583	1896.00271863132	0.109149173250693	0.302931573464047	0.100860480556387	0.105402880865917	-0.0354302565938671	0.140833137459784	0.154645834765406	2.40409830881786e-06	0.254512084965192	0.156137315106436	0.998093013603359	0.0743917236042773	1976.53388404818	1976.53388404818	1976.53388404818	1976.53388404818	1976.53388404818	1976.53388404818
SEC22B	ENSG00000265808	SEC22 homolog B, vesicle trafficking protein [Source:HGNC Symbol;Acc:HGNC:10700]	protein_coding	1419.48227377095	1323.77412044317	1324.94395899069	1562.0721312435	1381.9590703411	1226.74622526756	1202.24355703546	1191.04579602504	1221.29319652753	1192.61268131656	1221.75914456567	1343.55341584348	1270.81035208486	1239.9839057129	1278.10544428107	1216.8707994504	-0.0394044917051797	-0.0460527786524923	0.243686263646564	0.122370901504488	0.0698721556775562	0.0524987458269314	0.699334885609981	0.623592451266425	0.00307609623849604	0.11929864608955	0.998093013603359	0.591478982430845	1288.57850455625	1288.57850455625	1288.57850455625	1288.57850455625	1288.57850455625	1288.57850455625
PTGFRN	ENSG00000134247	prostaglandin F2 receptor inhibitor [Source:HGNC Symbol;Acc:HGNC:9601]	protein_coding	2604.7265485698	2832.73943908304	2942.19711152944	3098.59856439883	2494.53276246011	2211.63158337336	2080.3219664933	2316.33483394361	2113.63125962505	2175.53522086317	2091.6658003201	2913.20643564767	2585.7907960597	3080.36894049311	2969.47410502132	3386.75294778419	-0.564329272907265	-0.513739406753482	-0.168049757946229	-0.171078459644862	-0.193701198990609	0.0226227393457461	3.31703300005149e-09	6.56900632680513e-08	0.190125156136798	0.115824834380592	0.608811091830917	0.882416719271079	2618.59426972911	2618.59426972911	2618.59426972911	2618.59426972911	2618.59426972911	2618.59426972911
ZNF326	ENSG00000162664	zinc finger protein 326 [Source:HGNC Symbol;Acc:HGNC:14104]	protein_coding	2149.36787856803	1962.51228089016	2160.79541112974	2192.19935075178	2229.9794089595	2452.32965790453	2526.18017918097	2384.21277779544	1921.7407651242	1689.61864233859	1997.0722920216	1680.09398020038	1880.90974631531	1659.45801508046	1746.1055106024	1455.12363667125	0.206107090964967	0.598242320294407	0.447560248446007	0.366811160788328	0.135002306501106	0.231808854287222	0.0468776365082782	1.95724793061733e-11	1.91091803413756e-05	8.16092466046131e-05	0.895794742428731	0.0354795050564034	2005.4812208459	2005.4812208459	2005.4812208459	2005.4812208459	2005.4812208459	2005.4812208459
TRIM45	ENSG00000134253	tripartite motif containing 45 [Source:HGNC Symbol;Acc:HGNC:19018]	protein_coding	207.06639109134	256.352630837116	194.872795698703	242.211063354535	341.86574904417	163.953760912536	195.128535435075	194.088495701319	178.656667293888	192.552005182978	232.505539088836	690.473405941566	726.045885441675	625.753959853257	737.122911476875	463.145702261086	-1.59709599373965	-1.72323034048186	-1.06580197426315	-1.47201603495591	0.217009294159429	-1.68902532911534	2.03091243711493e-17	6.89695100154306e-20	1.01659708102298e-06	4.03217980191974e-15	0.982690828355485	3.80095404260859e-16	352.612218663435	352.612218663435	352.612218663435	352.612218663435	352.612218663435	352.612218663435
NBPF17P	ENSG00000179571	NBPF member 17, pseudogene [Source:HGNC Symbol;Acc:HGNC:31997]	unprocessed_pseudogene	5.6217119753305	6.00156660822679	9.55258802444624	8.51523269605785	13.288067984049	10.4651336752683	13.6380159175052	8.48474298147843	15.1243739508053	17.1381365869666	15.0288751502289	16.5226633663599	16.5637844587454	12.6764153929757	15.5087741276075	13.3599721806083	0.177959548730601	-0.35547091229128	-0.375578697922851	-0.985654217705006	0.249578423019465	-1.23523264072447	0.804965232054103	0.595198233061949	0.635639986073719	0.0981795906224071	NA	0.0413962029636503	12.3431284422913	12.3431284422913	12.3431284422913	12.3431284422913	12.3431284422913	12.3431284422913
SEPTIN2P1	ENSG00000227850	septin 2 pseudogene 1 [Source:HGNC Symbol;Acc:HGNC:40017]	processed_pseudogene	6.55866397121892	1.71473331663623	3.8210352097785	3.7845478649146	1.20800618036809	8.13954841409754	4.19631259000161	8.48474298147843	4.72636685962667	2.01625136317254	5.30430887655139	3.47845544554945	2.76063074312424	2.30480279872286	6.38596581725016	1.11333101505069	0.258889313377098	1.03300845695564	-0.385417909734686	0.241996016497591	-0.114730023128865	0.356726039626456	NA	0.36283057121374	0.83108332183163	0.866471294060525	NA	NA	4.12485646547137	4.12485646547137	4.12485646547137	4.12485646547137	4.12485646547137	4.12485646547137
LINC02788	ENSG00000285532	long intergenic non-protein coding RNA 2788 [Source:HGNC Symbol;Acc:HGNC:54309]	lncRNA	0	0	3.8210352097785	0	1.20800618036809	0	0	0	0.945273371925333	0	1.76810295885046	0.869613861387363	0.920210247708079	1.15240139936143	0	0	1.27517361379007	-0.913642388004017	0.582018612456489	1.7429599581293	1.24472712369303	0.498232834436271	NA	NA	NA	NA	NA	NA	0.667790201836204	0.667790201836204	0.667790201836204	0.667790201836204	0.667790201836204	0.667790201836204
LINC01780	ENSG00000232650	long intergenic non-protein coding RNA 1780 [Source:HGNC Symbol;Acc:HGNC:52570]	lncRNA	1.87390399177683	0	1.91051760488925	0.94613696622865	2.41601236073618	0	2.09815629500081	4.24237149073922	1.89054674385067	0	0.884051479425231	0.869613861387363	0.920210247708079	0	0	0	2.26757281128926	3.45959416140649	3.08956403065937	2.68431447464787	2.20626332721073	0.478051147437139	NA	NA	NA	NA	NA	NA	1.12822006510889	1.12822006510889	1.12822006510889	1.12822006510889	1.12822006510889	1.12822006510889
TENT5C	ENSG00000183508	terminal nucleotidyltransferase 5C [Source:HGNC Symbol;Acc:HGNC:24712]	protein_coding	819.832996402365	905.379191183927	895.077497890613	1462.72774978949	759.835887451529	404.651835443706	428.023884180165	401.964698747541	222.139242402453	215.738895859462	233.389590568261	305.234465346964	292.626858771169	236.242286869093	209.824591138219	249.386147371354	-0.0488459636577929	0.829950461982477	2.26560341350589	1.91553665948591	0.368704838377233	1.54683182110868	0.87571360201513	2.06975298354773e-05	1.80108793554776e-29	5.77558893874843e-26	0.677310084321231	3.95486302225852e-14	502.62973871352	502.62973871352	502.62973871352	502.62973871352	502.62973871352	502.62973871352
	ENSG00000277702	lymphocyte-specific protein 1 (LSP1) pseudogene	transcribed_unprocessed_pseudogene	2.81085598766525	0.857366658318113	1.91051760488925	0.94613696622865	3.62401854110427	0	0	1.0605928726848	1.89054674385067	1.00812568158627	0	1.73922772277473	0.920210247708079	3.45720419808429	2.73684249310721	3.33999304515206	-1.73403010584577	-3.01966651937414	-0.519202629282487	-0.778648565049769	-1.24466835660394	0.466019791554172	NA	NA	NA	NA	NA	NA	1.6438524226971	1.6438524226971	1.6438524226971	1.6438524226971	1.6438524226971	1.6438524226971
PIP5K1A	ENSG00000143398	phosphatidylinositol-4-phosphate 5-kinase type 1 alpha [Source:HGNC Symbol;Acc:HGNC:8994]	protein_coding	2602.85264457802	2506.08274226384	2559.13833174915	2156.24614603509	2147.83498869447	2331.39922432365	2419.17420813593	2256.94163307326	2601.39231953852	2693.71182119852	2591.15488619535	2387.09004950831	2217.70669697647	2166.51463079949	2125.61433631327	2265.62861562815	0.266492599576397	0.0963571383387875	-0.021856056623324	0.226093076355363	0.0757996126118146	0.150293463743549	3.01216274786904e-06	0.141354018310486	0.826363659572292	7.96501952311503e-05	0.942308719023782	0.0248681217087984	2376.78020468822	2376.78020468822	2376.78020468822	2376.78020468822	2376.78020468822	2376.78020468822
GDAP2	ENSG00000196505	ganglioside induced differentiation associated protein 2 [Source:HGNC Symbol;Acc:HGNC:18010]	protein_coding	777.670156587386	760.484225928166	760.386006745921	836.385078146127	699.435578433125	718.605845701754	712.324062152774	737.112046515939	651.293353256554	647.216687578386	639.169219624442	697.430316832665	656.109906615861	655.716396236654	586.596574355979	639.052002639095	0.0448402982744846	0.207087337433101	0.29944990823275	0.291287562456846	0.112708508896904	0.178579053559942	0.733097906657569	0.0303403470756549	0.00420771874898867	0.00120411677022176	0.952790761517839	0.0919664880522165	698.436716084427	698.436716084427	698.436716084427	698.436716084427	698.436716084427	698.436716084427
TSHB	ENSG00000134200	thyroid stimulating hormone subunit beta [Source:HGNC Symbol;Acc:HGNC:12372]	protein_coding	0.936951995888417	0.857366658318113	0.955258802444624	0	1.20800618036809	1.16279263058536	1.0490781475004	0	1.89054674385067	0	1.76810295885046	0	1.84042049541616	0	0.912280831035737	1.11333101505069	0.842648313990764	0.0852485123282599	-0.327859132119694	0.410935877466224	0.399183548438803	0.0117523290274211	NA	NA	NA	NA	NA	NA	0.855883528706795	0.855883528706795	0.855883528706795	0.855883528706795	0.855883528706795	0.855883528706795
WDR3	ENSG00000065183	WD repeat domain 3 [Source:HGNC Symbol;Acc:HGNC:12755]	protein_coding	1342.6522101081	1361.49825340916	1286.73360689291	1109.81866138621	1297.39863771533	1388.37440091892	1231.61774516547	1187.86401740698	1005.77086772855	889.166851159092	879.631222028105	1005.27362376379	957.938867864111	978.388788057855	942.386098459916	988.637941365011	-0.0679482942207062	0.388083351361167	0.309748918085045	0.456745559361281	0.0182084473727894	0.438537111988492	0.603898554932385	2.85847797080492e-05	0.00502472520999301	5.2995456872602e-07	0.998093013603359	1.87026688052915e-05	1115.82198708935	1115.82198708935	1115.82198708935	1115.82198708935	1115.82198708935	1115.82198708935
LINC02798	ENSG00000227082	long intergenic non-protein coding RNA 2798 [Source:HGNC Symbol;Acc:HGNC:54323]	lncRNA	2.81085598766525	0	0.955258802444624	0.94613696622865	0	2.32558526117073	0	0	1.89054674385067	0	1.76810295885046	0.869613861387363	1.84042049541616	1.15240139936143	0	1.11333101505069	0.761261801006046	0.0431670039659539	-0.475540025551565	0.77318985722957	0.892559475153266	-0.119369617923696	NA	NA	NA	NA	NA	NA	0.979515843214126	0.979515843214126	0.979515843214126	0.979515843214126	0.979515843214126	0.979515843214126
SLC22A15	ENSG00000163393	solute carrier family 22 member 15 [Source:HGNC Symbol;Acc:HGNC:20301]	protein_coding	61.8388317286356	71.1614326404034	61.1365633564559	69.0679985346915	73.6883770024535	18.6046820893658	26.2269536875101	26.5148218171201	20.7960141823573	14.1137595422078	22.985338465056	42.6110792079808	50.6115636239444	39.1816475782887	36.4912332414295	45.6465716170782	-1.05278620353305	-0.754449068880407	0.822176463046137	0.684805227020984	0.208034621162554	0.47677060585843	0.00164354921797504	0.0248690161464298	0.0104948128505041	0.0168824448635733	NA	0.144007142287093	42.5423042696862	42.5423042696862	42.5423042696862	42.5423042696862	42.5423042696862	42.5423042696862
SCNM1	ENSG00000163156	sodium channel modifier 1 [Source:HGNC Symbol;Acc:HGNC:23136]	protein_coding	589.342805413815	601.014027480997	540.676482183657	544.028755581474	561.722873871162	575.582352139754	568.600355945219	576.962522740533	522.736174674709	476.843447390307	512.749858066634	444.372683168942	426.977554936549	433.302926159898	441.543922221296	449.785730080478	0.191966536463556	0.377547432323563	0.323045022956427	0.386786134474356	-0.0190940846825234	0.405880219156879	0.0561091391273237	2.27593262550928e-05	0.00206350389295486	1.05071025441247e-05	0.998093013603359	3.0521200312924e-05	516.640154503464	516.640154503464	516.640154503464	516.640154503464	516.640154503464	516.640154503464
	ENSG00000261168	novel transcript, sense overlapping SEMA6C	lncRNA	40.288935823202	27.4357330661796	51.5839753320097	61.4989028048623	66.440339920245	39.5349494399023	46.1594384900177	33.9389719259137	37.8109348770133	46.3737813529685	45.0866254506868	33.9149405941072	42.3296713945716	33.4196405814815	34.666671579358	28.9466063913179	0.410174330356914	0.299345778250958	0.978113557910923	0.287833416862234	0.231827739551041	0.0560056773111929	0.284972416291033	0.451679776740009	0.00590570679017406	0.462133403091261	NA	0.9068356623663	41.8393824389898	41.8393824389898	41.8393824389898	41.8393824389898	41.8393824389898	41.8393824389898
CDC14A	ENSG00000079335	cell division cycle 14A [Source:HGNC Symbol;Acc:HGNC:1718]	protein_coding	288.581214733633	276.072063978432	270.338241091829	284.787226834824	207.777063023312	215.116636658292	203.521160615078	229.088060499918	310.049665991509	294.372699023191	343.896025496415	365.237821782692	349.67989412907	376.835257591188	322.947414186651	316.186008274395	-0.0961997290418106	-0.647632274159227	-0.447780781166382	-0.281221756557901	0.0799973523340092	-0.36121910889191	0.608629352027487	3.16951604647609e-06	0.00703923535299225	0.0582449151958351	0.998093013603359	0.0222251809938283	290.905403369402	290.905403369402	290.905403369402	290.905403369402	290.905403369402	290.905403369402
SRGAP2C	ENSG00000171943	SLIT-ROBO Rho GTPase activating protein 2C [Source:HGNC Symbol;Acc:HGNC:30584]	protein_coding	86.1995836217344	78.8777325652664	92.6601038371285	114.482572913667	65.2323337398769	66.2791799433657	59.797454407523	68.9385367245123	76.567143125952	82.6663058900743	77.7965301894204	74.7867920793132	74.5370300643544	84.1253021533845	91.2280831035737	96.8597983094098	-0.20114481860505	-0.482473348976258	0.00449436671692527	-0.0811240866624479	-0.281995098059995	0.200871011397547	0.499981564852121	0.0561184845180878	0.991393256380083	0.796934599093484	0.954695151275822	0.513083947433229	80.6896551667848	80.6896551667848	80.6896551667848	80.6896551667848	80.6896551667848	80.6896551667848
SPAG17	ENSG00000155761	sperm associated antigen 17 [Source:HGNC Symbol;Acc:HGNC:26620]	protein_coding	32.7933198560946	30.0078330411339	40.1208697026742	63.3911767373196	27.7841421484661	12.790718936439	28.3251099825109	32.8783790532289	44.4278484804907	30.2437704475882	53.0430887655139	50.437603960467	60.7338763487332	42.6388517763729	48.350884044894	31.1732684214193	0.0636507925117322	-0.719248986599682	0.175738165295599	-0.253851035779358	0.443577427919443	-0.697428463698801	0.918756375604479	0.125019161091752	0.790675070921231	0.633634753709506	NA	0.149431256823087	39.3212963564592	39.3212963564592	39.3212963564592	39.3212963564592	39.3212963564592	39.3212963564592
TTF2	ENSG00000116830	transcription termination factor 2 [Source:HGNC Symbol;Acc:HGNC:12398]	protein_coding	790.787484529824	950.819624074787	782.356959202147	861.930776234301	864.932425143553	791.861781428632	708.127749562772	666.052324046057	759.054517656043	767.183643687153	696.632565787082	865.265792080426	848.433848386849	988.760400652108	1001.68435247724	1009.79123065097	-0.433378608522738	-0.471186676559078	-0.212090855150282	-0.248258981689536	-0.222989389360562	-0.0252695923289738	1.19925168240339e-05	1.38294819460853e-06	0.0893088193954499	0.0163061402509787	0.426980576639714	0.868686721856701	834.604717224997	834.604717224997	834.604717224997	834.604717224997	834.604717224997	834.604717224997
MAGI3	ENSG00000081026	membrane associated guanylate kinase, WW and PDZ domain containing 3 [Source:HGNC Symbol;Acc:HGNC:29647]	protein_coding	542.495205619394	532.424694815548	582.707869491221	563.897631872276	495.282533950917	547.675329005706	569.649434092719	589.689637212751	542.586915485141	606.891660314936	565.792946832148	683.516495050467	647.828014386488	757.12771938046	666.877287487123	801.598330836495	-0.373949657101556	-0.379770701322609	-0.480223752990228	-0.423210643675918	-0.153654764309623	-0.269555879366295	0.00026246755798683	0.000177703417914923	3.0657109138537e-05	2.12299934992896e-05	0.851164370137794	0.0217791117826036	606.002606614612	606.002606614612	606.002606614612	606.002606614612	606.002606614612	606.002606614612
GABPB2	ENSG00000143458	GA binding protein transcription factor subunit beta 2 [Source:HGNC Symbol;Acc:HGNC:28441]	protein_coding	129.299375432602	164.614398397078	141.378302761804	130.566901339554	144.960741644171	137.209530409073	117.496752520045	126.210551849492	150.298466136128	128.031961561457	117.578846763556	164.357019802212	157.355952358082	153.26938611507	176.982481220933	143.619700941539	-0.265038164223215	-0.321484071667645	-0.205959857568514	-0.124920259498852	0.0218889280877061	-0.146809187586558	0.194254687079971	0.0974937392692933	0.402257570600929	0.569023229836567	0.998093013603359	0.523871651129056	142.7018980783	142.7018980783	142.7018980783	142.7018980783	142.7018980783	142.7018980783
CD5L	ENSG00000073754	CD5 molecule like [Source:HGNC Symbol;Acc:HGNC:1690]	protein_coding	2.81085598766525	2.57209997495434	0.955258802444624	0.94613696622865	1.20800618036809	2.32558526117073	0	0	3.78109348770133	0	3.53620591770093	2.60884158416209	0	1.15240139936143	0.912280831035737	0	1.82568956019314	0.103302244491113	0.623324459281372	1.61025920437094	0.926511535392346	0.683747668978595	NA	NA	NA	NA	NA	NA	1.42554789954957	1.42554789954957	1.42554789954957	1.42554789954957	1.42554789954957	1.42554789954957
	ENSG00000233839	ribosomal protein S19 (RPS19) pseudogene	processed_pseudogene	3.74780798355367	3.42946663327245	2.86577640733387	3.7845478649146	0	2.32558526117073	2.09815629500081	2.12118574536961	0.945273371925333	7.0568797711039	1.76810295885046	1.73922772277473	3.68084099083232	2.30480279872286	4.56140415517868	3.33999304515206	-0.102130264699303	-0.659531895245621	-0.76431528510054	-0.0390188903002413	-0.351687408103253	0.312668517803012	NA	NA	NA	NA	NA	NA	2.86056568782226	2.86056568782226	2.86056568782226	2.86056568782226	2.86056568782226	2.86056568782226
LINC02772	ENSG00000271736	long intergenic non-protein coding RNA 2772 [Source:HGNC Symbol;Acc:HGNC:54292]	lncRNA	122.740711461383	168.901231688668	70.6891513809022	105.967340217609	122.008624217177	89.5350325550729	98.6133458650379	98.6351371596868	107.761164399488	99.8044424770409	87.5210964630979	120.006712871456	141.712378147044	106.020928741252	107.649138062217	114.673094550221	-0.154752736553161	-0.194217244880222	0.0560279219626578	0.146328729801126	0.257408806243782	-0.111080076442657	0.68496866201705	0.578396100607518	0.907983231613496	0.680800398199197	0.998093013603359	0.774952660556034	110.139970641085	110.139970641085	110.139970641085	110.139970641085	110.139970641085	110.139970641085
LYSMD1	ENSG00000163155	LysM domain containing 1 [Source:HGNC Symbol;Acc:HGNC:32070]	protein_coding	241.733614939212	239.205297670753	248.367288635602	258.295391780422	257.305316418403	253.488793467609	251.778755400097	235.451617736027	168.258660202709	170.37324018808	216.592612459182	299.147168317253	275.142864064716	275.423934447382	262.736879338292	282.786077822875	-0.558853197622354	-0.14724858313159	-0.0843387615229838	-0.169530562382735	0.071652092052612	-0.241182654435347	2.33618824346411e-05	0.34368434746751	0.67424255608506	0.255005456039998	0.998093013603359	0.115001273313179	246.005469555538	246.005469555538	246.005469555538	246.005469555538	246.005469555538	246.005469555538
ELOCP19	ENSG00000241975	elongin C pseudogene 19 [Source:HGNC Symbol;Acc:HGNC:38155]	processed_pseudogene	12.1803759465494	6.8589332665449	14.3288820366694	14.1920544934298	7.24803708220855	12.790718936439	11.5398596225044	12.7271144722177	20.7960141823573	16.1300109053803	21.2172355062056	9.56575247526099	16.5637844587454	23.0480279872286	11.8596508034646	12.2466411655576	0.319118569400429	-0.334701844111529	-0.508051015992217	-0.494458986487574	-0.25774982008636	-0.236709166401214	0.648786667515332	0.630014178161657	0.522143417214119	0.446900071644866	NA	0.762300075937528	13.9558183337977	13.9558183337977	13.9558183337977	13.9558183337977	13.9558183337977	13.9558183337977
PNRC2P1	ENSG00000228217	proline rich nuclear receptor coactivator 2 pseudogene 1 [Source:HGNC Symbol;Acc:HGNC:51933]	processed_pseudogene	0.936951995888417	0	0	0	2.41601236073618	2.32558526117073	1.0490781475004	0	0	1.00812568158627	1.76810295885046	0.869613861387363	1.84042049541616	1.15240139936143	0.912280831035737	1.11333101505069	-0.175641636052038	0.0712208552941399	0.114378582619332	-1.68447949575578	0.356656667995341	-2.04113616375112	NA	NA	NA	NA	NA	NA	0.96199400049899	0.96199400049899	0.96199400049899	0.96199400049899	0.96199400049899	0.96199400049899
DEPDC1	ENSG00000024526	DEP domain containing 1 [Source:HGNC Symbol;Acc:HGNC:22949]	protein_coding	225.805431009109	301.793063727976	289.443417140721	465.499387384496	330.993693420857	331.395899716828	329.410538315127	269.39058966194	273.184004486421	282.275190844156	287.3167308132	310.452148515289	287.105597284921	454.046151348404	405.964969810903	521.038915043722	-0.710841375846816	-0.569148665053869	-0.20247017982956	-0.754892095631134	-0.621770356150328	-0.133121739480806	1.97598489030354e-05	0.000692936408244196	0.380055035145268	3.96076269579379e-06	0.0144814737784236	0.572064965118326	335.319733032754	335.319733032754	335.319733032754	335.319733032754	335.319733032754	335.319733032754
	ENSG00000225279	novel transcript	lncRNA	0	0	0	1.8922739324573	1.20800618036809	0	1.0490781475004	2.12118574536961	4.72636685962667	3.02437704475882	2.65215443827569	2.60884158416209	0.920210247708079	1.15240139936143	0.912280831035737	0	2.3179944069921	0.630254103659449	1.17624671450351	-2.04502811796901	1.352338059376	-3.39736617734502	NA	NA	NA	NA	NA	NA	1.39169852566399	1.39169852566399	1.39169852566399	1.39169852566399	1.39169852566399	1.39169852566399
	ENSG00000283360	novel transcript	lncRNA	0	0.857366658318113	1.91051760488925	0.94613696622865	0	0	1.0490781475004	2.12118574536961	0.945273371925333	1.00812568158627	1.76810295885046	0.869613861387363	1.84042049541616	0	0	2.22666203010138	0.795323406176314	0.577232845468035	-0.454885186295576	0.354107864311542	0.909280815281654	-0.555172950970112	NA	NA	NA	NA	NA	NA	0.971405220098312	0.971405220098312	0.971405220098312	0.971405220098312	0.971405220098312	0.971405220098312
GPR89A	ENSG00000117262	G protein-coupled receptor 89A [Source:HGNC Symbol;Acc:HGNC:31984]	protein_coding	88.0734876135112	98.597165706583	74.5101865906807	76.6370942645207	88.1844511668706	100.000166230341	98.6133458650379	109.241065886535	104.925344283712	88.7150599795919	86.6370449836727	65.2210396040522	69.0157685781059	76.0584923578544	71.1579048207875	61.2332058277878	0.42640511301	0.562560231876696	0.239487842985416	0.328102164155971	-0.0509599026897795	0.379062066845751	0.0688283807956342	0.00984534385584306	0.431772657992926	0.168596182636081	0.998093013603359	0.139718822309174	84.8013014849778	84.8013014849778	84.8013014849778	84.8013014849778	84.8013014849778	84.8013014849778
GTF2B	ENSG00000137947	general transcription factor IIB [Source:HGNC Symbol;Acc:HGNC:4648]	protein_coding	799.22005249282	761.341592586484	832.985675731712	807.054832193039	780.371992517787	775.582684600437	761.630735085293	756.202718224265	811.989826483861	817.589927766466	739.067036799494	704.387227723764	580.652666303798	601.553530466667	561.964991918014	674.678595120717	0.367166681357254	0.321095687615008	0.376085203526419	0.382435046807923	0.0714506908469921	0.310984355960931	0.000431446824894126	0.00213353146448157	0.00150278006328085	0.00017190576111593	0.998093013603359	0.00744285323667747	735.392130375914	735.392130375914	735.392130375914	735.392130375914	735.392130375914	735.392130375914
DEPDC1-AS2	ENSG00000233589	DEPDC1 antisense RNA 2 [Source:HGNC Symbol;Acc:HGNC:58135]	lncRNA	2.81085598766525	3.42946663327245	0.955258802444624	5.6768217973719	4.83202472147236	1.16279263058536	2.09815629500081	0	5.671640231552	4.03250272634509	7.95646331482708	1.73922772277473	1.84042049541616	4.60960559744572	6.38596581725016	7.79331710535481	-0.0833058287482881	-2.52762202462148	-0.24929872605809	-1.37240635813482	-1.8105106155892	0.438104257454377	NA	0.0461371184671204	NA	0.196799560333314	NA	NA	3.81215749242366	3.81215749242366	3.81215749242366	3.81215749242366	3.81215749242366	3.81215749242366
TNFSF4	ENSG00000117586	TNF superfamily member 4 [Source:HGNC Symbol;Acc:HGNC:11934]	protein_coding	26.2346558848757	43.7256995742238	42.9866461100081	51.0913961763471	32.6161668699385	38.372156809317	25.1778755400097	30.7571933078593	50.0994887120427	41.3331529450371	61.8836035597662	95.6575247526099	69.0157685781059	74.906090958493	83.017555624252	89.066481204055	-0.684147740248886	-1.39509005418437	-0.960317262722416	-1.12714807287466	0.00106766136167083	-1.12821573423634	0.0333383562228054	7.08525542219377e-06	0.00824739757311795	0.000195864662258598	0.99885189047176	0.000716724918727798	53.4963410379338	53.4963410379338	53.4963410379338	53.4963410379338	53.4963410379338	53.4963410379338
KCNJ9	ENSG00000162728	potassium inwardly rectifying channel subfamily J member 9 [Source:HGNC Symbol;Acc:HGNC:6270]	protein_coding	0.936951995888417	1.71473331663623	2.86577640733387	0.94613696622865	1.20800618036809	3.48837789175609	4.19631259000161	0	2.835820115776	4.03250272634509	3.53620591770093	0.869613861387363	1.84042049541616	2.30480279872286	2.73684249310721	0	1.01354789768709	0.572042568861922	-0.68639905755594	0.0959111802369533	-0.349191421859389	0.445102602096342	NA	NA	NA	NA	NA	NA	2.09453148479179	2.09453148479179	2.09453148479179	2.09453148479179	2.09453148479179	2.09453148479179
	ENSG00000229021	novel transcript	lncRNA	2.81085598766525	0	0.955258802444624	0.94613696622865	1.20800618036809	2.32558526117073	0	1.0605928726848	0	2.01625136317254	1.76810295885046	4.34806930693681	9.20210247708079	3.45720419808429	4.56140415517868	1.11333101505069	-1.29062178119236	-1.48114667885044	-1.52915318580928	-1.31753534104018	1.13488304165295	-2.45241838269313	NA	NA	NA	NA	NA	NA	2.23580634655728	2.23580634655728	2.23580634655728	2.23580634655728	2.23580634655728	2.23580634655728
CSF1	ENSG00000184371	colony stimulating factor 1 [Source:HGNC Symbol;Acc:HGNC:2432]	protein_coding	91.8212955970649	102.026632339855	145.199337971583	94.613696622865	79.728407904294	31.3954010258048	62.9446888500242	60.4537937430338	37.8109348770133	60.4875408951763	54.8111917243643	119.137099010069	95.7018657616402	127.916555329119	126.807035513967	141.393038911437	-1.37197952762849	-1.34771766380757	-0.594325799926704	-0.225172051479971	-0.296183532896102	0.0710114814161302	7.97165367541004e-07	1.25664120325081e-06	0.082926486599433	0.499196771896833	0.987590953593906	0.863570509683485	89.515532254832	89.515532254832	89.515532254832	89.515532254832	89.515532254832	89.515532254832
DHCR24-DT	ENSG00000233203	DHCR24 divergent transcript [Source:HGNC Symbol;Acc:HGNC:53969]	lncRNA	0.936951995888417	1.71473331663623	3.8210352097785	3.7845478649146	0	3.48837789175609	3.14723444250121	2.12118574536961	0	0	1.76810295885046	3.47845544554945	0.920210247708079	3.45720419808429	1.82456166207147	3.33999304515206	-2.20095867428249	0.0346570677927906	-0.502203709658283	-0.405051994869662	-0.360182949104897	-0.0448690457647649	NA	NA	NA	NA	NA	NA	2.11266212651628	2.11266212651628	2.11266212651628	2.11266212651628	2.11266212651628	2.11266212651628
	ENSG00000232499	heterogeneous nuclear ribonucleoprotein A3 (hnRNPA3) pseudogene	processed_pseudogene	2.81085598766525	6.8589332665449	4.77629401222312	1.8922739324573	3.62401854110427	3.48837789175609	6.29446888500242	1.0605928726848	0	4.03250272634509	2.65215443827569	1.73922772277473	0.920210247708079	3.45720419808429	1.82456166207147	6.67998609030413	-0.829123749713515	-0.118908127461261	-0.539592939251095	0.298503308174392	-1.55600400727807	1.85450731545246	NA	NA	NA	0.841585655251887	NA	NA	3.2569789046876	3.2569789046876	3.2569789046876	3.2569789046876	3.2569789046876	3.2569789046876
LINC02805	ENSG00000232265	long intergenic non-protein coding RNA 2805 [Source:HGNC Symbol;Acc:HGNC:54339]	lncRNA	0	3.42946663327245	0	0	1.20800618036809	0	0	0	0	0	2.65215443827569	0	1.84042049541616	0	1.82456166207147	2.22666203010138	-0.60003248538601	-2.76001495908042	-1.25247583192692	-0.233316354601591	-0.568907466416385	0.335591111814794	NA	NA	NA	NA	NA	NA	0.823829464969078	0.823829464969078	0.823829464969078	0.823829464969078	0.823829464969078	0.823829464969078
TNFAIP8L2	ENSG00000163154	TNF alpha induced protein 8 like 2 [Source:HGNC Symbol;Acc:HGNC:26277]	protein_coding	0.936951995888417	0.857366658318113	0.955258802444624	4.73068483114325	3.62401854110427	3.48837789175609	1.0490781475004	5.30296436342402	0	4.03250272634509	0.884051479425231	2.60884158416209	2.76063074312424	0	1.82456166207147	4.45332406020275	-0.386314390384302	0.643913459033808	1.00260954013668	-1.19522384865729	0.356919740729483	-1.55214358938678	NA	NA	NA	NA	NA	NA	2.34428834293188	2.34428834293188	2.34428834293188	2.34428834293188	2.34428834293188	2.34428834293188
	ENSG00000232995	novel transcript	lncRNA	14.0542799383263	12.0031332164536	10.5078468268909	15.1381914596584	22.9521174269937	11.6279263058536	9.44170332750363	12.7271144722177	17.014920694656	13.1056338606215	14.1448236708037	19.131504950522	21.1648356972858	18.4384223897829	22.8070207758934	21.1532892859631	-0.499719142185011	-0.891692536224765	-0.1520086939047	-0.776232352384934	-0.052435173768764	-0.72379717861617	0.354743259281324	0.0770053510861211	0.834022671215266	0.114420305182186	NA	0.179423365925944	15.9632977687141	15.9632977687141	15.9632977687141	15.9632977687141	15.9632977687141	15.9632977687141
NAP1L4P1	ENSG00000177173	nucleosome assembly protein 1 like 4 pseudogene 1 [Source:HGNC Symbol;Acc:HGNC:39740]	processed_pseudogene	33.730271851983	43.7256995742238	34.3893168880065	15.1381914596584	44.6962286736194	40.6977420704877	30.4232662775117	18.0300788356417	39.701481620864	40.3250272634509	36.2461106564345	39.1326237624313	31.2871484220747	38.0292461789272	45.6140415517868	53.439888722433	-0.239227419510036	-0.627598426700162	-0.644679202203452	-0.291989998523126	-0.375445676798343	0.0834556782752175	0.659418738301991	0.162529092543433	0.22292974025286	0.552249043282089	NA	0.890746134996044	36.5378977380959	36.5378977380959	36.5378977380959	36.5378977380959	36.5378977380959	36.5378977380959
IGSF8	ENSG00000162729	immunoglobulin superfamily member 8 [Source:HGNC Symbol;Acc:HGNC:17813]	protein_coding	1826.11943998653	1795.32578251813	1893.32294644525	2149.62318727149	1653.76046092392	1953.49161938341	1834.83767997821	2017.2476438465	1844.22834862632	1792.44746186039	1808.76932690402	1883.58362376503	1780.60682931513	1835.77542918276	1882.03535442672	1930.51598009789	-0.0527887226073037	0.0394901305105359	0.0170239380437871	-0.0347005165580451	-0.0392960223245994	0.00459550576655422	0.686518906978209	0.755155461939349	0.919699208302065	0.78869234380258	0.998093013603359	0.976342075519428	1867.60569465823	1867.60569465823	1867.60569465823	1867.60569465823	1867.60569465823	1867.60569465823
MPC2	ENSG00000143158	mitochondrial pyruvate carrier 2 [Source:HGNC Symbol;Acc:HGNC:24515]	protein_coding	847.004604283129	884.802391384292	939.97466160551	1012.36655386466	1007.47715442699	1158.14146006302	1153.98596225044	1236.65128955048	1209.94991606443	1292.4171237936	1283.64274812544	1176.5875544571	1049.95989263492	1064.81889300996	1012.63172244967	1241.36408178152	0.191339774826298	0.0981674633040478	-0.130010274341442	-0.311662003046253	0.0108463484318405	-0.322508351478094	0.0646608844291913	0.387116683157305	0.310431657120255	0.00105490121179489	0.998093013603359	0.00232344390460822	1098.23600060907	1098.23600060907	1098.23600060907	1098.23600060907	1098.23600060907	1098.23600060907
TLCD4-RWDD3	ENSG00000271092	TLCD4-RWDD3 readthrough [Source:HGNC Symbol;Acc:HGNC:49388]	protein_coding	11.243423950661	16.2899665080441	18.1499172464479	21.761150223259	12.0800618036809	16.2790968281951	14.6870940650056	14.8483002175873	11.343280463104	11.089382497449	22.985338465056	20.8707326732967	21.1648356972858	33.4196405814815	25.5438632690006	23.3799513160644	-0.842377111754973	-0.843653470903505	-0.669554296871605	-0.84557728337363	-0.381358072263769	-0.464219211109861	0.096127404682146	0.0906550890401673	0.266902280431863	0.0825189824313031	NA	0.435677084984671	18.4460022378512	18.4460022378512	18.4460022378512	18.4460022378512	18.4460022378512	18.4460022378512
LINC00624	ENSG00000278811	long intergenic non-protein coding RNA 624 [Source:HGNC Symbol;Acc:HGNC:44254]	lncRNA	16.8651359259915	20.5767997996347	27.7025052708941	14.1920544934298	26.576135968098	16.2790968281951	24.1287973925093	22.2724503263809	31.194021273536	26.2112677212431	31.8258532593083	32.1757128713324	66.2551378349817	69.1440839616859	76.6315898070019	33.3999304515206	-1.00836665353968	-1.51538674563594	-1.57703475909586	-1.46567159907586	-0.286220421658305	-1.17945117741756	0.0282113521798785	0.000649881894450782	0.00263384275263987	0.000805760820622912	NA	0.0187930379724203	33.464410824109	33.464410824109	33.464410824109	33.464410824109	33.464410824109	33.464410824109
FIRRM	ENSG00000000460	FIGNL1 interacting regulator of recombination and mitosis [Source:HGNC Symbol;Acc:HGNC:25565]	protein_coding	222.994575021443	253.780530862161	230.217371389154	243.157200320763	204.153044482207	205.814295613609	212.962863942582	191.96730995595	186.218854269291	188.519502456633	183.882707720448	170.444316831923	135.270906413088	237.394688268455	206.175467814076	229.346189100442	-0.265407022420219	-0.136484295477506	0.00549030295688626	0.0759872007106985	-0.547663700899693	0.623650901610392	0.105145861049626	0.444547504658731	0.983507610073415	0.687312829182032	0.0146481882391024	0.000106963676933553	206.393739028889	206.393739028889	206.393739028889	206.393739028889	206.393739028889	206.393739028889
LAMC1	ENSG00000135862	laminin subunit gamma 1 [Source:HGNC Symbol;Acc:HGNC:6492]	protein_coding	13304.7183416155	13225.7380712152	17145.9402450786	30127.8394156189	17478.6414237459	23029.1080487431	23595.8656935791	24552.7250026532	21860.3919991453	27367.5878780225	25278.5680026851	24189.1791683509	20629.2733331197	24754.7344596829	25163.4421624587	27380.1496531416	-0.0530723499078065	-0.119004692586342	-0.114188628966701	-0.823600168821745	-0.201370522028065	-0.62222964679368	0.839983831571741	0.59250367930345	0.666908543051281	8.62747147329042e-07	0.969808445903163	0.00133957219161529	22442.7439311785	22442.7439311785	22442.7439311785	22442.7439311785	22442.7439311785	22442.7439311785
	ENSG00000232952	matrin 3 (MATR3) pseudogene	processed_pseudogene	6.55866397121892	2.57209997495434	5.73155281466774	6.62295876360055	3.62401854110427	8.13954841409754	2.09815629500081	8.48474298147843	1.89054674385067	8.06500545269017	3.53620591770093	6.08729702971154	11.962733220205	6.91440839616859	5.47368498621442	6.67998609030413	-0.508369505050535	-0.0276103607803798	-0.279605784713152	-0.363304233452045	0.508022966477487	-0.871327199929531	0.667991127548505	0.982387849990236	0.845838582053574	0.750289296439778	NA	0.397600541474911	5.9026005995605	5.9026005995605	5.9026005995605	5.9026005995605	5.9026005995605	5.9026005995605
MGST3	ENSG00000143198	microsomal glutathione S-transferase 3 [Source:HGNC Symbol;Acc:HGNC:7064]	protein_coding	3143.47394620564	2986.20807092199	2957.48125236856	2410.7569899506	3204.84039651655	2751.16736396497	2809.43127900608	2863.60075624897	2180.74566903174	2279.37216606656	2110.23088138803	2131.42357426043	2007.89876049903	1910.68152014125	1932.21080013369	2119.78225265651	0.139998794191011	0.498818212175373	0.496914748702184	0.6080252460918	0.0586656206315588	0.549359625460241	0.240658892853843	2.00991595610016e-07	6.2612966018849e-06	1.34008235133356e-10	0.998093013603359	3.0763672064956e-07	2487.45660496004	2487.45660496004	2487.45660496004	2487.45660496004	2487.45660496004	2487.45660496004
CASQ1	ENSG00000143318	calsequestrin 1 [Source:HGNC Symbol;Acc:HGNC:1512]	protein_coding	1.87390399177683	0.857366658318113	1.91051760488925	3.7845478649146	4.83202472147236	3.48837789175609	8.39262518000323	8.48474298147843	5.671640231552	4.03250272634509	5.30430887655139	0.869613861387363	1.84042049541616	2.30480279872286	1.82456166207147	2.22666203010138	1.25362517701982	1.69987269437194	1.02292643465556	-0.458746608451156	-0.64547644786352	0.186729839412364	NA	0.116877489403883	NA	0.777925325819319	NA	NA	3.60616372354729	3.60616372354729	3.60616372354729	3.60616372354729	3.60616372354729	3.60616372354729
	ENSG00000232188	novel transcript	lncRNA	0	0	0	4.73068483114325	0	1.16279263058536	0	1.0605928726848	1.89054674385067	2.01625136317254	1.76810295885046	1.73922772277473	0.920210247708079	1.15240139936143	2.73684249310721	0	0.500448608061334	-0.867460564832005	0.872395224161188	-2.98793934558254	-0.00213209035962007	-2.98580725522292	NA	NA	NA	NA	NA	NA	1.19860332895241	1.19860332895241	1.19860332895241	1.19860332895241	1.19860332895241	1.19860332895241
ILF2	ENSG00000143621	interleukin enhancer binding factor 2 [Source:HGNC Symbol;Acc:HGNC:6037]	protein_coding	7645.52828644949	7380.21219480232	7406.12149535317	7011.82105672053	6953.28357419873	6238.38246309047	5864.34684452725	5929.77475118074	5569.55070738406	5646.51194256471	5456.36573101253	5458.56620792848	4863.3111591372	4881.57232769502	4997.47439241377	5244.90241190379	0.14056208621536	0.253623748755635	0.470037769635638	0.568711478004376	0.034065230496881	0.534646247507495	0.0277045991983801	1.09448621534989e-05	4.87373664575912e-14	1.87044012081201e-25	0.998093013603359	3.45019337506991e-18	6034.23284664764	6034.23284664764	6034.23284664764	6034.23284664764	6034.23284664764	6034.23284664764
NME7	ENSG00000143156	NME/NM23 family member 7 [Source:HGNC Symbol;Acc:HGNC:20461]	protein_coding	653.992493130115	583.866694314635	657.218056081901	603.635384453879	521.858669919015	470.931015387072	458.447150457676	464.539678235944	416.865557019072	412.323403768785	426.996864562387	526.116386139355	440.78070865217	520.885432511367	440.631641390261	503.225618802911	-0.218231784394034	-0.0686798758089346	0.21132131056288	0.373860461298045	-0.0102759464122649	0.38413640771031	0.0888719697935811	0.645846944752622	0.140844256561396	0.000780907053395236	0.998093013603359	0.00196928843574171	506.394672176659	506.394672176659	506.394672176659	506.394672176659	506.394672176659	506.394672176659
RCSD1	ENSG00000198771	RCSD domain containing 1 [Source:HGNC Symbol;Acc:HGNC:28310]	protein_coding	9.36951995888417	6.8589332665449	16.2393996415586	30.2763829193168	12.0800618036809	1.16279263058536	3.14723444250121	15.9088930902721	0.945273371925333	4.03250272634509	14.1448236708037	12.1745940594231	4.6010512385404	18.4384223897829	14.5964932965718	25.6066133461658	-1.59944493811667	-1.52295823340219	0.127627872389339	-0.853813873588335	-1.21355450697854	0.359740633390205	0.12145758408741	0.132090449202236	0.935562581641488	0.422860697679889	NA	0.790605687657391	11.8489369908064	11.8489369908064	11.8489369908064	11.8489369908064	11.8489369908064	11.8489369908064
FDPSP1	ENSG00000225462	farnesyl diphosphate synthase pseudogene 1 [Source:HGNC Symbol;Acc:HGNC:3632]	processed_pseudogene	1.87390399177683	1.71473331663623	0	1.8922739324573	0	0	2.09815629500081	0	2.835820115776	0	2.65215443827569	0	0.920210247708079	0	1.82456166207147	2.22666203010138	0.432590312546752	-0.938780611840853	-0.458402394036086	-0.182525175770895	-1.60001303692597	1.41748786115507	NA	NA	NA	NA	NA	NA	1.12740475186274	1.12740475186274	1.12740475186274	1.12740475186274	1.12740475186274	1.12740475186274
SFT2D2	ENSG00000213064	SFT2 domain containing 2 [Source:HGNC Symbol;Acc:HGNC:25140]	protein_coding	1194.61379475773	1142.86975553804	1380.34896953248	1478.81207821538	1379.54305798036	1681.39814382643	1621.87481603562	1546.34440837444	1055.8703564406	1181.52329881911	1315.46860138474	1256.59202970474	1085.84809229553	1244.59351131035	1225.19315608099	1290.35064644375	-0.0811167487560755	0.367149001252771	0.190323219954622	-0.0165703525805074	-0.0972084374116548	0.0806380848311474	0.576048225680161	0.000542902330712967	0.166766089096184	0.916025903843966	0.998093013603359	0.587774156084956	1317.57779479627	1317.57779479627	1317.57779479627	1317.57779479627	1317.57779479627	1317.57779479627
UCK2	ENSG00000143179	uridine-cytidine kinase 2 [Source:HGNC Symbol;Acc:HGNC:12562]	protein_coding	594.964517389145	568.434094464909	506.287165295651	459.822565587124	532.730725542328	661.629006803071	643.084904417747	546.205329432674	431.989930969877	390.144638773887	449.098151548018	453.938435644203	446.301970138418	486.313390530524	437.894798897154	494.318970682505	-0.154967074778075	0.385174380332475	0.0683688654707585	0.237572129081859	-0.0689510474707014	0.30652317655256	0.289142240974655	0.00118891300581985	0.71740203104043	0.0621189828822471	0.998093013603359	0.0256528836280545	506.447412257327	506.447412257327	506.447412257327	506.447412257327	506.447412257327	506.447412257327
PIGM	ENSG00000143315	phosphatidylinositol glycan anchor biosynthesis class M [Source:HGNC Symbol;Acc:HGNC:18858]	protein_coding	1486.94281747492	1465.23961906565	1449.12760330849	1516.65755686453	1628.39233113619	1381.39764513541	1350.16357583302	1283.31737594861	764.726157887595	790.370534363637	806.254949235811	1036.57972277374	972.66223182744	1007.19882304189	966.105400066845	1034.28451298209	-0.347484737045756	0.417587947829979	0.649034677323119	0.550598976559269	0.0046801202236687	0.5459188563356	1.08478932248091e-06	4.18647396686559e-10	2.69258948649049e-19	2.03248399247333e-17	0.998093013603359	4.87522111221331e-14	1183.71380355912	1183.71380355912	1183.71380355912	1183.71380355912	1183.71380355912	1183.71380355912
LRRC8D-DT	ENSG00000272931	LRRC8D divergent transcript [Source:HGNC Symbol;Acc:HGNC:55186]	lncRNA	14.0542799383263	18.0046998246804	34.3893168880065	19.8688762908017	24.1601236073618	10.4651336752683	11.5398596225044	14.8483002175873	3.78109348770133	9.07313113427645	7.95646331482708	16.5226633663599	21.1648356972858	12.6764153929757	16.4210549586433	14.4733031956589	-1.07568298262612	-0.245107452909823	0.586975842629539	0.597774064942475	0.367126448706522	0.230647616235953	0.097133388722697	0.737048699834327	0.399615404736251	0.306738002828029	NA	0.740945486298704	15.5874719132666	15.5874719132666	15.5874719132666	15.5874719132666	15.5874719132666	15.5874719132666
POU2F1	ENSG00000143190	POU class 2 homeobox 1 [Source:HGNC Symbol;Acc:HGNC:9212]	protein_coding	1581.57496905965	1625.56718417114	1602.92427050208	1701.15426527911	1078.74951906871	1320.93242834497	1436.18798392805	1270.5902614764	1307.31307337274	1552.51354964286	1545.3219860353	1286.15890099191	1172.34785558009	1272.25114489502	1167.71946372574	1263.63070208253	0.250653670372496	0.121508395655631	0.174070749119645	0.377559265348049	-0.00566354124831796	0.383222806596367	0.125117582591101	0.497467205024735	0.381690169653114	0.0105365594211617	0.998093013603359	0.020911246752322	1386.55859738477	1386.55859738477	1386.55859738477	1386.55859738477	1386.55859738477	1386.55859738477
	ENSG00000225475	riribosomal protein S2 (RPS2) pseudogene	processed_pseudogene	2.81085598766525	0	0	1.8922739324573	1.20800618036809	5.81396315292681	2.09815629500081	2.12118574536961	1.89054674385067	1.00812568158627	0.884051479425231	0.869613861387363	0	3.45720419808429	0.912280831035737	3.33999304515206	-1.00212417979607	0.395080994598032	-0.682278438340879	-1.44937251048575	-2.49995339610084	1.05058088561508	NA	NA	NA	NA	NA	NA	1.76914107089434	1.76914107089434	1.76914107089434	1.76914107089434	1.76914107089434	1.76914107089434
KIFAP3	ENSG00000075945	kinesin associated protein 3 [Source:HGNC Symbol;Acc:HGNC:17060]	protein_coding	808.589572451704	739.050059470213	925.645779568841	1219.57054946873	721.17968967975	696.512785720632	727.011156217779	732.8696750252	877.213689146709	870.012463208952	884.051479425231	1058.32006930842	1049.95989263492	1127.04856857548	1018.10540743588	1039.85116805734	-0.275146778244945	-0.56217663396892	-0.125833986711896	-0.364955630036851	-0.00991011974268455	-0.355045510294166	0.124662358670509	0.000336586918469937	0.591193102904763	0.0272319133160074	0.998093013603359	0.0564315541717048	905.937000337237	905.937000337237	905.937000337237	905.937000337237	905.937000337237	905.937000337237
ENSG00000234810	ENSG00000234810	NA	NA	0	0	0	1.8922739324573	1.20800618036809	1.16279263058536	0	0	0	2.01625136317254	0.884051479425231	0	0.920210247708079	0	0.912280831035737	1.11333101505069	0.485212135477781	-0.811358111357819	1.18755142491461	-2.02434871642826	-0.600942031414933	-1.42340668501333	NA	NA	NA	NA	NA	NA	0.63182485498769	0.63182485498769	0.63182485498769	0.63182485498769	0.63182485498769	0.63182485498769
LAMC1-AS1	ENSG00000224468	LAMC1 antisense RNA 1 [Source:HGNC Symbol;Acc:HGNC:52645]	lncRNA	6.55866397121892	3.42946663327245	6.68681161711237	2.83841089868595	8.45604326257664	3.48837789175609	6.29446888500242	5.30296436342402	10.3980070911787	9.07313113427645	11.492669232528	11.3049801980357	16.5637844587454	6.91440839616859	11.8596508034646	12.2466411655576	-0.00846941185703135	-1.03952697960749	-0.937842989764837	-0.915426024297767	0.418556439977621	-1.33398246427539	0.992835315933969	0.185929092964223	0.318948812280171	0.229427140354332	NA	0.0742447673339582	8.30678000018774	8.30678000018774	8.30678000018774	8.30678000018774	8.30678000018774	8.30678000018774
TBX15	ENSG00000092607	T-box transcription factor 15 [Source:HGNC Symbol;Acc:HGNC:11594]	protein_coding	8.43256796299576	3.42946663327245	13.3736232342247	28.3841089868595	4.83202472147236	4.65117052234145	7.34354703250282	4.24237149073922	25.522381041984	17.1381365869666	14.1448236708037	8.69613861387363	5.52126148624848	5.76200699680716	2.73684249310721	4.45332406020275	2.15371194063003	0.351792223409787	1.99335228117094	0.973764842956636	0.744568678350613	0.229196164606023	0.0111286882642647	0.771747339210238	0.0370077337345198	0.323644591675286	NA	0.845084858485617	9.91648722090012	9.91648722090012	9.91648722090012	9.91648722090012	9.91648722090012	9.91648722090012
PEA15-AS1	ENSG00000227741	PEA15 antisense RNA 1 [Source:HGNC Symbol;Acc:HGNC:58221]	lncRNA	7.49561596710734	5.14419994990868	11.4631056293355	6.62295876360055	7.24803708220855	9.3023410446829	18.8834066550073	6.36355723610883	18.9054674385067	15.1218852237941	13.2607721913785	8.69613861387363	9.20210247708079	8.06680979553002	9.12280831035737	10.0199791354562	0.794726434503329	0.348897536231175	-0.39306921954055	-0.186303974036872	-0.0211515656505844	-0.165152408386288	0.254248925009565	0.662568391504402	0.701165549659764	0.833906350105811	NA	0.860363426227496	10.307449094621	10.307449094621	10.307449094621	10.307449094621	10.307449094621	10.307449094621
RXRG	ENSG00000143171	retinoid X receptor gamma [Source:HGNC Symbol;Acc:HGNC:10479]	protein_coding	30.9194158643178	25.7209997495434	28.6577640733387	66.2295876360055	28.9921483288342	69.7675578351217	55.6011418175214	49.8478650161858	67.1144094066987	51.4144097608999	70.7241183540185	22.6099603960714	18.4042049541616	23.0480279872286	22.8070207758934	16.6999652257603	1.59569380811744	1.47939968245752	1.21015189546315	0.441763602369675	-0.0258342309403361	0.467597833310012	1.09969496103664e-05	4.79466308886481e-05	0.00478654596007151	0.336184040656028	NA	0.346182857950741	40.5349123238501	40.5349123238501	40.5349123238501	40.5349123238501	40.5349123238501	40.5349123238501
TPR	ENSG00000047410	translocated promoter region, nuclear basket protein [Source:HGNC Symbol;Acc:HGNC:12017]	protein_coding	6452.78839568353	6517.70133653429	6334.3211190103	6789.4788696568	5724.74128876438	7015.12794032149	7061.34501082521	6842.94521456236	6199.10277308634	6396.55744966489	6470.37277791327	5855.9797425825	5698.86206405614	6093.89859982325	5952.63242250818	6131.11389988414	0.0689879656229236	0.202789686356673	0.0475688338413673	0.0869626752235607	-0.0685430714752037	0.155505746698764	0.396706277637322	0.00179180320601835	0.626845173073433	0.242918652992166	0.995544398378685	0.0408245163644715	6346.06055655482	6346.06055655482	6346.06055655482	6346.06055655482	6346.06055655482	6346.06055655482
	ENSG00000231992	novel transcript	lncRNA	0.936951995888417	1.71473331663623	4.77629401222312	1.8922739324573	3.62401854110427	5.81396315292681	3.14723444250121	8.48474298147843	4.72636685962667	1.00812568158627	3.53620591770093	2.60884158416209	2.76063074312424	4.60960559744572	1.82456166207147	3.33999304515206	-0.0376663759288017	0.860808951316186	-0.24621163751841	-0.382232760134766	-0.253958770709346	-0.12827398942542	NA	NA	NA	0.799570944008178	NA	NA	3.42528396663033	3.42528396663033	3.42528396663033	3.42528396663033	3.42528396663033	3.42528396663033
ATP1A2	ENSG00000018625	ATPase Na+/K+ transporting subunit alpha 2 [Source:HGNC Symbol;Acc:HGNC:800]	protein_coding	2.81085598766525	3.42946663327245	6.68681161711237	37.845478649146	1.20800618036809	3.48837789175609	3.14723444250121	0	0	1.00812568158627	0.884051479425231	0.869613861387363	0	3.45720419808429	2.73684249310721	4.45332406020275	-2.48919621221025	-0.685724188223915	2.47985064073513	0.283219215399088	-2.985877346129	3.26909656152809	NA	0.702305432804915	0.0897972918254242	0.876948420146826	NA	NA	4.50158707347591	4.50158707347591	4.50158707347591	4.50158707347591	4.50158707347591	4.50158707347591
METTL18	ENSG00000171806	methyltransferase 18, RPL3 N3(tau)-histidine [Source:HGNC Symbol;Acc:HGNC:28793]	protein_coding	181.768687202353	216.913764554483	183.409690069368	158.951010326413	190.864976498158	155.814212498439	151.067253240058	155.907152284666	125.721358466069	131.056338606215	134.375824872635	154.791267326951	162.87721384433	194.755836492082	148.701775458825	168.112983272654	-0.380714234113207	-0.138721757579942	0.0360234074232967	0.194373796228868	-0.0967518407589377	0.291125636987805	0.0323089015240561	0.496447189156986	0.901287355262363	0.290790304428464	0.998093013603359	0.127255345656093	163.443084063356	163.443084063356	163.443084063356	163.443084063356	163.443084063356	163.443084063356
	ENSG00000287919	novel transcript	lncRNA	2.81085598766525	1.71473331663623	0	0.94613696622865	0	1.16279263058536	2.09815629500081	1.0605928726848	0	1.00812568158627	0.884051479425231	1.73922772277473	0.920210247708079	2.30480279872286	1.82456166207147	1.11333101505069	-1.47331059439139	-0.272547832812518	-1.7306623666975	-0.204621164657633	-0.387522209329698	0.182901044672064	NA	NA	NA	NA	NA	NA	1.22422366725878	1.22422366725878	1.22422366725878	1.22422366725878	1.22422366725878	1.22422366725878
	ENSG00000198358	antisense to ITLN2	lncRNA	17.8020879218799	17.1473331663623	5.73155281466774	5.6768217973719	10.8720556233128	17.4418894587804	7.34354703250282	8.48474298147843	12.2885538350293	8.06500545269017	13.2607721913785	16.5226633663599	7.36168198166463	8.06680979553002	7.29824664828589	8.9066481204055	0.479564907949216	0.448291989282142	0.0102883197032734	0.754759498531288	0.571476424472639	0.183283074058649	0.598209965831719	0.608292832387696	0.993583357128097	0.330738016399509	NA	0.845497992383214	10.7669007617313	10.7669007617313	10.7669007617313	10.7669007617313	10.7669007617313	10.7669007617313
CHIA	ENSG00000134216	chitinase acidic [Source:HGNC Symbol;Acc:HGNC:17432]	protein_coding	77.7670156587386	36.0093996493607	131.825714737358	139.082134035612	171.536877612269	112.79088516678	113.300439930044	152.725373666612	108.706437771413	155.251354964286	127.303413037233	179.140455445797	144.473008890168	99.1065203450831	120.421069696717	122.466411655576	0.192412885814909	0.147059750942519	0.443210539756309	-0.48332797462968	0.5046253162405	-0.987953290870181	0.694826832221636	0.757067759780092	0.346469206550349	0.229841128159796	0.876146176037683	0.0128316940003371	124.49415701644	124.49415701644	124.49415701644	124.49415701644	124.49415701644	124.49415701644
CRYZL2P-SEC16B	ENSG00000254154	CRYZL2P-SEC16B readthrough [Source:HGNC Symbol;Acc:HGNC:53757]	lncRNA	0	0	0	0	1.20800618036809	2.32558526117073	0	0	0	1.00812568158627	0.884051479425231	0	1.84042049541616	3.45720419808429	0	1.11333101505069	-1.25278780659667	-0.983468097684546	-1.41111229087769	-3.15595348110854	-0.715725210090265	-2.44022827101827	NA	NA	NA	NA	NA	NA	0.739795269443841	0.739795269443841	0.739795269443841	0.739795269443841	0.739795269443841	0.739795269443841
EXTL2	ENSG00000162694	exostosin like glycosyltransferase 2 [Source:HGNC Symbol;Acc:HGNC:3516]	protein_coding	1287.37204235069	1358.06878677589	1243.7469607829	1308.50742429422	1140.35783426748	788.373403536876	747.992719167788	768.929832696483	881.940056006336	847.833698214054	797.414434441559	958.314475248874	973.582442075148	993.370006249554	902.245741894343	974.164638169352	-0.182322084300487	-0.31480355798557	0.360431793550869	0.440576411139201	0.015561846426555	0.425014564712646	0.0523199005560274	0.000252172390299614	0.000129190979015619	3.67344346456267e-08	0.998093013603359	2.21855436698558e-06	998.263406010721	998.263406010721	998.263406010721	998.263406010721	998.263406010721	998.263406010721
DDX59	ENSG00000118197	DEAD-box helicase 59 [Source:HGNC Symbol;Acc:HGNC:25360]	protein_coding	296.07683070074	271.785230686842	254.09884145027	261.133802679108	202.945038301839	232.558526117073	227.649958007588	258.784660935092	296.815838784555	314.535212654917	287.3167308132	316.539445545	291.706648523461	320.367589022478	301.052674241793	321.752663349649	-0.0691657796144834	-0.38952923823387	-0.427077663543511	-0.196770282797906	-0.0457951219807865	-0.150975160817119	0.70313083953831	0.00361429540086185	0.00591445626897842	0.172797725386845	0.998093013603359	0.359799727055935	278.44498073835	278.44498073835	278.44498073835	278.44498073835	278.44498073835	278.44498073835
NIBAN1	ENSG00000135842	niban apoptosis regulator 1 [Source:HGNC Symbol;Acc:HGNC:16784]	protein_coding	3397.3879370914	3348.87416739055	2581.10928420537	2212.06822704258	3360.67319378403	2505.81811891146	2311.11915894339	2558.15000891575	1606.96473227307	1279.31148993298	1217.33888716854	1404.42638614059	1283.69329555277	1001.43681604508	690.596589094053	657.978629894956	0.805169115757602	1.65095381752425	1.83099142004392	1.98985896083683	0.779936987446765	1.20992197339007	2.81553884089894e-05	3.22014554074726e-20	7.92992036531795e-20	4.794756738018e-29	0.00478976451246585	3.61861683233639e-09	1963.55918264916	1963.55918264916	1963.55918264916	1963.55918264916	1963.55918264916	1963.55918264916
WDR82P2	ENSG00000241318	WD repeat domain 82 pseudogene 2 [Source:HGNC Symbol;Acc:HGNC:33513]	processed_pseudogene	2.81085598766525	2.57209997495434	0.955258802444624	1.8922739324573	1.20800618036809	1.16279263058536	2.09815629500081	2.12118574536961	1.89054674385067	0	0	0.869613861387363	0	2.30480279872286	0	2.22666203010138	-1.20957408827884	0.308559980314545	0.108930939200033	0.542345094046903	-1.70778017888782	2.25012527293472	NA	NA	NA	NA	NA	NA	1.38201593643173	1.38201593643173	1.38201593643173	1.38201593643173	1.38201593643173	1.38201593643173
RPL5P6	ENSG00000232393	ribosomal protein L5 pseudogene 6 [Source:HGNC Symbol;Acc:HGNC:35890]	processed_pseudogene	4.68475997944209	1.71473331663623	0	1.8922739324573	0	4.65117052234145	0	1.0605928726848	0.945273371925333	1.00812568158627	1.76810295885046	2.60884158416209	1.84042049541616	2.30480279872286	0.912280831035737	0	0.23601929117064	0.818600985743564	-0.0729489203458649	1.00977898620475	1.07210991459401	-0.0623309283892572	NA	NA	NA	NA	NA	NA	1.5869611465788	1.5869611465788	1.5869611465788	1.5869611465788	1.5869611465788	1.5869611465788
LAMC2	ENSG00000058085	laminin subunit gamma 2 [Source:HGNC Symbol;Acc:HGNC:6493]	protein_coding	673.668485043772	777.631559094528	871.196027829497	1967.01875278936	768.291930714106	1202.32758002526	1086.84496081042	1237.71188242317	1191.04444862592	1265.19773039077	1119.20917295234	1194.84944554624	1107.93313824053	1208.86906793014	1344.70194494668	1496.31688422812	-0.179841999303352	-0.199537338934637	0.0199858572448737	-0.802253249042702	-0.229540352513785	-0.572712896528918	0.664223356652381	0.600401513454371	0.970165551617855	0.00829410972094726	0.998093013603359	0.110710535008171	1157.05081322443	1157.05081322443	1157.05081322443	1157.05081322443	1157.05081322443	1157.05081322443
CD58	ENSG00000116815	CD58 molecule [Source:HGNC Symbol;Acc:HGNC:1688]	protein_coding	123.677663457271	108.8855656064	124.183644317801	104.075066285152	126.84064893865	93.023410446829	89.1716425375343	121.968180358752	113.43280463104	103.836945203386	109.622383448729	117.397871287294	121.467752697466	116.392541335505	126.807035513967	141.393038911437	-0.234005746187573	-0.337214611428015	-0.159195814049216	-0.110296750714788	-0.10266892685701	-0.00762782385777801	0.299544318546307	0.104985657174098	0.564810269249273	0.647079540209381	0.998093013603359	0.979689633124704	115.136012186076	115.136012186076	115.136012186076	115.136012186076	115.136012186076	115.136012186076
EEF1A1P14	ENSG00000233057	eukaryotic translation elongation factor 1 alpha 1 pseudogene 14 [Source:HGNC Symbol;Acc:HGNC:3197]	processed_pseudogene	8.43256796299576	12.0031332164536	15.284140839114	11.3536435947438	7.24803708220855	17.4418894587804	10.490781475004	19.0906717083265	12.2885538350293	13.1056338606215	3.53620591770093	13.0442079208104	9.20210247708079	11.5240139936143	9.12280831035737	6.67998609030413	0.0698205848282929	0.782654707245688	0.051304148998046	0.387610939947495	0.293218484815004	0.0943924551324913	0.944479944217792	0.265661534747725	0.96484708155336	0.627869529555737	NA	0.919086934526515	11.2405236089466	11.2405236089466	11.2405236089466	11.2405236089466	11.2405236089466	11.2405236089466
XCL1	ENSG00000143184	X-C motif chemokine ligand 1 [Source:HGNC Symbol;Acc:HGNC:10645]	protein_coding	3.74780798355367	4.28683329159056	0.955258802444624	1.8922739324573	6.04003090184046	3.48837789175609	5.24539073750202	3.18177861805441	5.671640231552	5.04062840793136	0.884051479425231	5.21768316832418	2.76063074312424	11.5240139936143	3.64912332414295	0	-0.384751554108035	-0.331424322487467	-0.370034827558545	-0.730947512283232	-0.323736731939496	-0.407210780343737	NA	0.837259494736541	NA	0.623459615268778	NA	NA	3.97409521920709	3.97409521920709	3.97409521920709	3.97409521920709	3.97409521920709	3.97409521920709
KCNJ10	ENSG00000177807	potassium inwardly rectifying channel subfamily J member 10 [Source:HGNC Symbol;Acc:HGNC:6256]	protein_coding	8.43256796299576	9.43103324149924	8.59732922200162	3.7845478649146	4.83202472147236	0	3.14723444250121	2.12118574536961	1.89054674385067	1.00812568158627	2.65215443827569	5.21768316832418	0	3.45720419808429	5.47368498621442	5.56665507525344	-1.37466783534732	-1.43531171888723	-0.183472628073043	0.86129975096894	-0.874734335750899	1.73603408671984	NA	0.260649707906481	0.914967979619742	0.419207040679547	NA	NA	4.10074859327146	4.10074859327146	4.10074859327146	4.10074859327146	4.10074859327146	4.10074859327146
	ENSG00000233626	protein (peptidyl-prolyl cis\\/trans isomerase) NIMA-interacting, 4 (parvulin) (PIN4) pseudogene	processed_pseudogene	1.87390399177683	3.42946663327245	2.86577640733387	0.94613696622865	1.20800618036809	4.65117052234145	1.0490781475004	5.30296436342402	3.78109348770133	4.03250272634509	0.884051479425231	3.47845544554945	0	2.30480279872286	1.82456166207147	0	1.04918871848456	1.39612300148104	-0.380091058020922	0.976327389482265	0.345474915936403	0.630852473545861	NA	NA	NA	NA	NA	NA	2.35199817575383	2.35199817575383	2.35199817575383	2.35199817575383	2.35199817575383	2.35199817575383
NUF2	ENSG00000143228	NUF2 component of NDC80 kinetochore complex [Source:HGNC Symbol;Acc:HGNC:14621]	protein_coding	128.362423436713	151.753898522306	125.138903120246	222.342187063733	182.408933235582	222.093392441804	179.392363222569	173.937231120308	270.348184370645	238.925786535946	206.868046185504	141.74705940614	118.707121954342	240.851892466539	233.543892745149	278.332753762672	-0.0714391579456773	-0.388365828094666	-0.303409936305825	-0.889697675498017	-0.943350993526256	0.0536533180282391	0.774010557102009	0.0337434384616743	0.174677704968299	1.70555973134441e-07	7.08289052456099e-05	0.847040332210483	194.672129349387	194.672129349387	194.672129349387	194.672129349387	194.672129349387	194.672129349387
MFSD4A	ENSG00000174514	major facilitator superfamily domain containing 4A [Source:HGNC Symbol;Acc:HGNC:25433]	protein_coding	26.2346558848757	30.8651996994521	38.210352097785	95.5598335890937	41.0722101325151	31.3954010258048	29.3741881300113	23.3330431990657	35.9203881331627	28.2275190844156	38.014213615285	47.828762376305	30.3669381743666	27.6576335846743	34.666671579358	35.626592481622	0.0606500169081623	-0.225071107200655	1.07724263230255	-0.0435672359653593	0.259556479202557	-0.303123715167916	0.920427697148426	0.670970756400183	0.0140718407017936	0.940546295528072	NA	0.562271454009207	37.147100174237	37.147100174237	37.147100174237	37.147100174237	37.147100174237	37.147100174237
TBX19	ENSG00000143178	T-box transcription factor 19 [Source:HGNC Symbol;Acc:HGNC:11596]	protein_coding	30.9194158643178	38.5814996243151	18.1499172464479	33.1147938180028	32.6161668699385	41.860534701073	33.5705007200129	38.181343416653	38.7562082489387	36.2925245371058	36.2461106564345	58.2641287129533	68.0955583303979	33.4196405814815	53.8245690311085	55.6665507525344	-0.367391794357709	-0.339999384277508	-0.541506203745591	-0.703880632061028	0.399836620230038	-1.10371725229107	0.360041558842665	0.388236858418715	0.216131300118677	0.0454164743437646	NA	0.00185317065716848	40.4724664444822	40.4724664444822	40.4724664444822	40.4724664444822	40.4724664444822	40.4724664444822
NR5A2	ENSG00000116833	nuclear receptor subfamily 5 group A member 2 [Source:HGNC Symbol;Acc:HGNC:7984]	protein_coding	1067.18832331691	838.504591835114	1125.29486927977	1147.66414003535	1510.00772546011	2688.37656191336	2869.2287334136	2756.48087610781	2817.85992170942	3450.81420806981	3452.22102715553	1387.03410891284	1363.75158710337	1495.81701637114	1414.03528810539	1547.53011092046	1.12521233068812	0.899743121809509	-0.162650011515346	-0.556810579664081	-0.1110472910613	-0.445763288602781	7.18996993096479e-20	5.19265368513678e-13	0.380692411183049	2.28678093402125e-05	0.998093013603359	0.00325250625366877	1933.23806810687	1933.23806810687	1933.23806810687	1933.23806810687	1933.23806810687	1933.23806810687
LINC02803	ENSG00000227740	long intergenic non-protein coding RNA 2803 [Source:HGNC Symbol;Acc:HGNC:54328]	lncRNA	6.55866397121892	3.42946663327245	9.55258802444624	8.51523269605785	4.83202472147236	6.97675578351218	2.09815629500081	2.12118574536961	2.835820115776	2.01625136317254	9.72456627367755	7.82652475248627	6.44147173395656	6.91440839616859	3.64912332414295	5.56665507525344	-0.10824922381522	-0.533316899616943	0.34664973815536	0.283650482030678	0.425255576344177	-0.141605094313499	0.938142167090565	0.66292174875486	0.80777159843018	0.813771701537846	NA	0.912196869335734	5.56618093156152	5.56618093156152	5.56618093156152	5.56618093156152	5.56618093156152	5.56618093156152
SCYL3	ENSG00000000457	SCY1 like pseudokinase 3 [Source:HGNC Symbol;Acc:HGNC:19285]	protein_coding	352.293950454045	365.238196443516	363.953603731402	336.8247599774	345.489767585274	315.116802888633	330.459616462627	295.90541147906	322.338219826539	361.917119689472	350.968437331817	403.500831683736	419.615872954884	439.064933156705	410.526373966081	479.845667486846	-0.358664504819505	-0.495151776692933	-0.375736915792896	-0.295000956039899	-0.104359815175372	-0.190641140864527	0.000930935013600501	2.71565918338679e-06	0.0026598176255149	0.00625339777766972	0.998093013603359	0.13513401320984	368.316222819877	368.316222819877	368.316222819877	368.316222819877	368.316222819877	368.316222819877
DUSP10	ENSG00000143507	dual specificity phosphatase 10 [Source:HGNC Symbol;Acc:HGNC:3065]	protein_coding	1010.03425156771	850.507725051568	1008.75329538152	1073.86545666952	1108.94967357791	1120.93209588429	1198.04724444546	1101.95599471951	1345.12400824975	1516.22102510575	1557.69870674726	661.776148515783	585.253717542338	658.021199035377	536.421128649013	541.078873314634	1.35057396945671	0.98128653138928	0.917513707873476	0.726745716963093	0.110694242414544	0.61605147454855	1.55905752385814e-38	2.72836757868255e-20	2.49624978963955e-14	2.21776748313361e-11	0.998093013603359	5.23804700257475e-07	992.165034028587	992.165034028587	992.165034028587	992.165034028587	992.165034028587	992.165034028587
NMNAT2	ENSG00000157064	nicotinamide nucleotide adenylyltransferase 2 [Source:HGNC Symbol;Acc:HGNC:16789]	protein_coding	115.245095494275	106.313465631446	184.364948871812	434.276867498951	124.424636577913	63.9535946821949	98.6133458650379	116.665215995328	84.1293301013547	104.845070884972	120.231001201831	163.487405940824	130.669855174547	131.373759527203	117.68422720361	156.979673122147	-0.391529475306053	-0.537271472228588	1.05095120255453	-0.00035209479642628	0.12129488492095	-0.121646979717377	0.436062285077275	0.238071857288166	0.0228057938191586	0.999522853414198	0.998093013603359	0.83742688532535	140.828593360841	140.828593360841	140.828593360841	140.828593360841	140.828593360841	140.828593360841
LINC01139	ENSG00000215808	long intergenic non-protein coding RNA 1139 [Source:HGNC Symbol;Acc:HGNC:27924]	lncRNA	3.74780798355367	3.42946663327245	1.91051760488925	7.5690957298292	4.83202472147236	1.16279263058536	5.24539073750202	5.30296436342402	1.89054674385067	3.02437704475882	0.884051479425231	2.60884158416209	2.76063074312424	4.60960559744572	1.82456166207147	5.56665507525344	-1.04449335370184	0.00912405105998281	0.675165028703494	-0.368592758241647	-0.548239823458424	0.179647065216777	NA	0.995514466824866	NA	0.789707697340968	NA	NA	3.52308314591375	3.52308314591375	3.52308314591375	3.52308314591375	3.52308314591375	3.52308314591375
TARBP1	ENSG00000059588	tRNA guanosine 2 -O-methyltransferase TARBP1 [Source:HGNC Symbol;Acc:HGNC:11568]	protein_coding	1016.59291553893	1127.43715568832	1117.65279886021	952.759924992251	1037.67730893619	877.908436091949	1036.4892097304	896.200977418659	1466.11899985619	1161.36078518739	1512.61208129657	1302.68156435827	1835.81944417762	1501.57902336794	1776.21077802658	1177.90421392363	-0.10642247045024	-0.665311922074083	-0.578858133159296	-0.450740559483507	0.0783724256263329	-0.52911298510984	0.654408044596749	7.37011870251694e-05	0.00343224719931282	0.0102673489960018	0.998093013603359	0.00631281804739353	1237.31285109069	1237.31285109069	1237.31285109069	1237.31285109069	1237.31285109069	1237.31285109069
LY9	ENSG00000122224	lymphocyte antigen 9 [Source:HGNC Symbol;Acc:HGNC:6730]	protein_coding	0.936951995888417	0.857366658318113	0	2.83841089868595	4.83202472147236	1.16279263058536	3.14723444250121	0	2.835820115776	0	1.76810295885046	0	0	0	1.82456166207147	1.11333101505069	0.612644390987417	0.510373662147546	1.91102997304813	-0.743658664295993	-2.62195933109731	1.87830066680131	NA	NA	NA	NA	NA	NA	1.3322873187	1.3322873187	1.3322873187	1.3322873187	1.3322873187	1.3322873187
TDRD5	ENSG00000162782	tudor domain containing 5 [Source:HGNC Symbol;Acc:HGNC:20614]	protein_coding	0	0	0.955258802444624	0	0	0	2.09815629500081	0	0.945273371925333	1.00812568158627	1.76810295885046	2.60884158416209	2.76063074312424	0	0	0	2.68282917256213	1.87341479753135	0	0.758733901727418	3.79158867774122	-3.0328547760138	NA	NA	NA	NA	NA	NA	0.759024339818364	0.759024339818364	0.759024339818364	0.759024339818364	0.759024339818364	0.759024339818364
	ENSG00000229220	collagen, type XXII, alpha 1 (COL22A1) pseudogene	processed_pseudogene	0.936951995888417	0.857366658318113	0.955258802444624	0.94613696622865	0	1.16279263058536	1.0490781475004	4.24237149073922	1.89054674385067	2.01625136317254	7.07241183540185	1.73922772277473	0.920210247708079	2.30480279872286	0.912280831035737	0	1.80447852312745	1.03314728607493	-1.00463037954471	-0.207821106669546	0.337569783282031	-0.545390889951577	NA	NA	NA	NA	NA	NA	1.6878555146482	1.6878555146482	1.6878555146482	1.6878555146482	1.6878555146482	1.6878555146482
SCCPDH	ENSG00000143653	saccharopine dehydrogenase (putative) [Source:HGNC Symbol;Acc:HGNC:24275]	protein_coding	1412.92360979973	1369.21455333403	1261.89687802935	1211.05531677267	1245.4543719595	1426.74655772824	1251.55022996798	1213.31824635142	1395.22349696179	1388.1890635443	1312.81644694647	1301.81195049688	1247.80509589216	1395.55809462669	1263.5089509845	1466.25694682176	-0.00916543236928912	-0.0836684672705676	-0.162082115484779	-0.0272049032454108	-0.107815239713737	0.0806103364683262	0.948488936810911	0.448694226458742	0.161906408352978	0.830436926269863	0.960026850955967	0.503648376469522	1322.70811313859	1322.70811313859	1322.70811313859	1322.70811313859	1322.70811313859	1322.70811313859
ELK4	ENSG00000158711	ETS transcription factor ELK4 [Source:HGNC Symbol;Acc:HGNC:3326]	protein_coding	1080.30565125935	1104.28825591373	1066.0688235282	821.246886686469	937.412795965639	1115.11813273136	1208.53802592046	1084.98650875655	1614.52691924847	1552.51354964286	1634.61118545725	1253.11357425919	1328.78359769047	1360.98605264585	1227.9299985741	1263.63070208253	0.31918715560347	-0.175133094014784	-0.548778384802317	-0.243670319361129	0.00852249431243605	-0.252192813673565	3.84906262962354e-05	0.0381504317480524	3.99382685702349e-10	0.00240448041393208	0.998093013603359	0.00472069903659918	1228.37879127266	1228.37879127266	1228.37879127266	1228.37879127266	1228.37879127266	1228.37879127266
HNRNPA1P46	ENSG00000228020	heterogeneous nuclear ribonucleoprotein A1 pseudogene 46 [Source:HGNC Symbol;Acc:HGNC:48776]	processed_pseudogene	0.936951995888417	0	0	1.8922739324573	0	3.48837789175609	0	0	0	1.00812568158627	0	0.869613861387363	1.84042049541616	0	1.82456166207147	2.22666203010138	-2.01007016813494	-0.258827247344348	-0.46803587274473	-2.05496554202176	-0.0119157964473449	-2.04304974557442	NA	NA	NA	NA	NA	NA	0.880436721916528	0.880436721916528	0.880436721916528	0.880436721916528	0.880436721916528	0.880436721916528
TFB2M	ENSG00000162851	transcription factor B2, mitochondrial [Source:HGNC Symbol;Acc:HGNC:18559]	protein_coding	614.640509302802	553.001494615183	566.468469849662	471.176209181868	541.186768804905	579.070730031511	520.3427611602	498.478650161858	499.104340376576	451.64030535065	451.750305986293	408.718514852061	395.690406514474	376.835257591188	387.719353190188	407.479151508552	0.259025516808554	0.445894443378083	0.369641427026636	0.564780448370979	0.0422247331183535	0.522555715252625	0.0252076419887062	2.21207820181982e-05	0.00292171911281993	2.71578361177261e-08	0.998093013603359	4.35431240005508e-06	482.706451779873	482.706451779873	482.706451779873	482.706451779873	482.706451779873	482.706451779873
	ENSG00000271427	novel transcript	lncRNA	5.6217119753305	4.28683329159056	3.8210352097785	4.73068483114325	7.24803708220855	4.65117052234145	1.0490781475004	3.18177861805441	1.89054674385067	5.04062840793136	1.76810295885046	7.82652475248627	8.28189222937271	10.3716125942529	8.21052747932163	8.9066481204055	-1.67885162326404	-1.64492643867794	-0.628182159457835	-0.997097529536298	-0.181425588614123	-0.815671940922175	0.0642960752951437	0.0694800808549949	0.566353106089066	0.246586997728926	NA	0.396840305585736	5.43042581027619	5.43042581027619	5.43042581027619	5.43042581027619	5.43042581027619	5.43042581027619
LYPLAL1	ENSG00000143353	lysophospholipase like 1 [Source:HGNC Symbol;Acc:HGNC:20440]	protein_coding	362.600422408818	401.247596092877	370.640415348514	392.64684098489	333.409705781593	327.907521825072	322.066991282624	330.904976277659	251.442716932139	321.592092426021	276.708113060097	439.155000000618	415.935031964052	449.436545750958	415.08777812126	443.105743990174	-0.622199054160754	-0.413309628797609	-0.257141468709745	-0.202465953408066	-0.0259529781613647	-0.176512975246702	9.07651285557087e-08	0.000526349885386253	0.0814190540544149	0.115327010312581	0.998093013603359	0.222399675174782	365.86796826546	365.86796826546	365.86796826546	365.86796826546	365.86796826546	365.86796826546
MPZL1	ENSG00000197965	myelin protein zero like 1 [Source:HGNC Symbol;Acc:HGNC:7226]	protein_coding	6861.29946589088	6779.19816732132	6693.49842872948	6495.23027315969	6547.39349759505	7182.57007912579	6757.1123480501	6654.15968322446	6065.81922764486	6480.23188123655	6180.40389266179	6116.86390099871	5738.43110470758	5808.10305278161	5544.84289103521	6207.93373992264	0.0930030121612381	0.230085233485652	0.156176749776739	0.211936781030642	0.0186222798298103	0.193314501200832	0.193988014511416	0.000131939481075402	0.0344776400483268	0.000496705313572805	0.998093013603359	0.0052299481620201	6382.06822713036	6382.06822713036	6382.06822713036	6382.06822713036	6382.06822713036	6382.06822713036
INTS7	ENSG00000143493	integrator complex subunit 7 [Source:HGNC Symbol;Acc:HGNC:24484]	protein_coding	895.726108069327	848.792991734932	933.287849988398	826.923708483841	783.996011058891	948.838786557656	932.630473127859	829.383626439517	989.701220405824	937.556883875233	888.471736822358	728.73641584261	668.992850083774	735.232092792593	636.772020062944	793.80501373114	0.380962535563822	0.326069988997167	0.161599286624468	0.308351563764385	-0.043848523061648	0.352200086826033	0.000254802591540947	0.00182264418311207	0.241220253952829	0.00328912924078846	0.998093013603359	0.00239741905950639	836.177986817306	836.177986817306	836.177986817306	836.177986817306	836.177986817306	836.177986817306
RPS29P5	ENSG00000230777	ribosomal protein S29 pseudogene 5 [Source:HGNC Symbol;Acc:HGNC:35584]	processed_pseudogene	7.49561596710734	5.14419994990868	5.73155281466774	9.4613696622865	13.288067984049	9.3023410446829	6.29446888500242	5.30296436342402	7.56218697540266	16.1300109053803	9.72456627367755	4.34806930693681	6.44147173395656	3.45720419808429	7.29824664828589	4.45332406020275	1.09894763224896	0.420637938361046	1.123622566897	0.239777126588517	0.0557937459674013	0.183983380621115	0.168049387766365	0.661899912085355	0.203968370631836	0.81519946614366	NA	0.865306296503098	7.58972879831597	7.58972879831597	7.58972879831597	7.58972879831597	7.58972879831597	7.58972879831597
CATSPERE	ENSG00000179397	catsper channel auxiliary subunit epsilon [Source:HGNC Symbol;Acc:HGNC:28491]	protein_coding	11.243423950661	6.00156660822679	15.284140839114	25.5456980881736	16.9120865251533	15.1163041976097	11.5398596225044	15.9088930902721	13.2338272069547	6.04875408951763	17.6810295885046	9.56575247526099	8.28189222937271	12.6764153929757	11.8596508034646	24.4932823311151	-0.387172073849377	-0.197322769633888	0.396752966501174	-0.593654121201861	-0.863301744003064	0.269647622801203	0.617136512386494	0.803089800291015	0.627069982749793	0.387956213902481	NA	0.760655428536976	13.8370360649301	13.8370360649301	13.8370360649301	13.8370360649301	13.8370360649301	13.8370360649301
PRDX6	ENSG00000117592	peroxiredoxin 6 [Source:HGNC Symbol;Acc:HGNC:16753]	protein_coding	3798.40339133164	3805.8505962741	3847.78245624695	4351.28390768556	3974.34033341102	4383.72821730682	4261.35543514664	3978.2838654407	4010.79491707919	4383.33046353711	4083.43378346514	4379.37540594676	4142.78653518177	3980.39443339438	3931.93038176402	4307.47769723111	0.0301889400696526	0.0469704759280032	0.0323953931251815	-0.0933672365302047	0.0653896311571914	-0.158756867687396	0.765486016114674	0.59853505907984	0.774633929538859	0.240556608102064	0.998093013603359	0.0514129865187582	4101.28448877768	4101.28448877768	4101.28448877768	4101.28448877768	4101.28448877768	4101.28448877768
EDARADD	ENSG00000186197	EDAR associated via death domain [Source:HGNC Symbol;Acc:HGNC:14341]	protein_coding	48.7215037861977	60.0156660822679	48.7181989246758	22.7072871894876	62.8163213791407	59.3024241598535	57.6992981125222	57.2720151249794	31.194021273536	50.4062840793136	34.478007697584	50.437603960467	37.7286201560313	57.6200699680715	50.1754457069655	66.7998609030413	-0.589787866141595	0.000591591801049863	-0.470217535715644	-0.14374600370321	-0.395478636826763	0.251732633123553	0.1406757007366	0.999126867966363	0.324278656925758	0.759532189634336	0.975631117643472	0.600121772997227	49.7557892815084	49.7557892815084	49.7557892815084	49.7557892815084	49.7557892815084	49.7557892815084
BRINP3	ENSG00000162670	BMP/retinoic acid inducible neural specific 3 [Source:HGNC Symbol;Acc:HGNC:22393]	protein_coding	1.87390399177683	0	1.91051760488925	0.94613696622865	2.41601236073618	0	0	1.0605928726848	0	1.00812568158627	0	0.869613861387363	1.84042049541616	0	0	0	0.803628064202427	1.00992937518018	3.09700874013107	2.68911423917947	2.80155357835725	-0.112439339177777	NA	NA	NA	NA	NA	NA	0.745332739669095	0.745332739669095	0.745332739669095	0.745332739669095	0.745332739669095	0.745332739669095
ATP5MC2P1	ENSG00000225712	ATP5MC2 pseudogene 1 [Source:HGNC Symbol;Acc:HGNC:844]	processed_pseudogene	0.936951995888417	1.71473331663623	0.955258802444624	0.94613696622865	0	3.48837789175609	2.09815629500081	2.12118574536961	1.89054674385067	0	0	0	0.920210247708079	1.15240139936143	0	0	0.738056607895257	2.76154733862765	0.474713072598797	1.67951916312101	0.252616428760643	1.42690273436036	NA	NA	NA	NA	NA	NA	1.01399746276529	1.01399746276529	1.01399746276529	1.01399746276529	1.01399746276529	1.01399746276529
LMX1A	ENSG00000162761	LIM homeobox transcription factor 1 alpha [Source:HGNC Symbol;Acc:HGNC:6653]	protein_coding	10.3064719547726	6.00156660822679	6.68681161711237	3.7845478649146	0	3.48837789175609	1.0490781475004	2.12118574536961	1.89054674385067	1.00812568158627	1.76810295885046	5.21768316832418	0.920210247708079	3.45720419808429	0.912280831035737	1.11333101505069	-0.184653633833417	0.303046367184793	0.186941191524769	2.10501281517451	0.798540793720197	1.30647202145431	NA	NA	NA	0.0919380237453513	NA	NA	3.10784529213393	3.10784529213393	3.10784529213393	3.10784529213393	3.10784529213393	3.10784529213393
ADCY10	ENSG00000143199	adenylate cyclase 10 [Source:HGNC Symbol;Acc:HGNC:21285]	protein_coding	5.6217119753305	5.14419994990868	9.55258802444624	8.51523269605785	6.04003090184046	6.97675578351218	8.39262518000323	13.7877073449025	3.78109348770133	6.04875408951763	5.30430887655139	7.82652475248627	9.20210247708079	6.91440839616859	3.64912332414295	5.56665507525344	-0.0725233829593631	0.881742820916931	0.474858698964782	0.347776375106221	0.683759912009548	-0.335983536903327	0.951547133635087	0.281618768029475	0.665918606353928	0.720996250733682	NA	0.722952256543697	7.0202388959315	7.0202388959315	7.0202388959315	7.0202388959315	7.0202388959315	7.0202388959315
GPATCH2	ENSG00000092978	G-patch domain containing 2 [Source:HGNC Symbol;Acc:HGNC:25499]	protein_coding	1012.84510755538	963.680123949559	988.692860530186	994.389951506312	903.588622915332	995.35049178107	966.200973847871	1013.92678628667	921.6415376272	905.296862064472	948.587237423273	935.704514852802	950.577185882446	898.873091501916	859.368542835664	871.738184784689	0.079157386677017	0.178875518775082	0.118511153688308	0.173643047083931	0.106261469759767	0.0673815773241641	0.379036689586475	0.0170279949329552	0.209082956395772	0.0195284478187706	0.870216877576348	0.470550265843674	945.653879709053	945.653879709053	945.653879709053	945.653879709053	945.653879709053	945.653879709053
SMYD2	ENSG00000143499	SET and MYND domain containing 2 [Source:HGNC Symbol;Acc:HGNC:20982]	protein_coding	845.130700291353	808.49675879398	896.988015495502	825.031434551383	995.397092623307	986.048150736387	1049.0781475004	1013.92678628667	895.173883213291	934.532506830474	976.876884764881	847.873514852679	955.178237120986	908.092302696808	934.175570980594	926.291404522172	0.0196507969253448	0.139226930473587	-0.0241410710116195	-0.119192589840981	-0.0345651385497202	-0.0846274512912607	0.891219661595364	0.185147455062124	0.883048705227166	0.269874665966657	0.998093013603359	0.496889807119139	924.893211953805	924.893211953805	924.893211953805	924.893211953805	924.893211953805	924.893211953805
SELL	ENSG00000188404	selectin L [Source:HGNC Symbol;Acc:HGNC:10720]	protein_coding	11.243423950661	7.71629992486302	5.73155281466774	5.6768217973719	13.288067984049	3.48837789175609	7.34354703250282	1.0605928726848	2.835820115776	6.04875408951763	6.18836035597662	3.47845544554945	3.68084099083232	3.45720419808429	6.38596581725016	4.45332406020275	0.0576166194414217	-0.279194432372031	0.947391716746952	0.769180736352463	-0.43268057510041	1.20186131145287	0.966260561937748	0.824231205401394	0.38978503474039	0.431644364307956	NA	0.255351495759709	5.7548380838591	5.7548380838591	5.7548380838591	5.7548380838591	5.7548380838591	5.7548380838591
	ENSG00000274702	neuroepithelial cell transforming 1 (NET1) pseudogene	processed_pseudogene	0	0.857366658318113	0.955258802444624	0	2.41601236073618	0	0	3.18177861805441	1.89054674385067	0	0	1.73922772277473	0	1.15240139936143	0.912280831035737	0	-0.134743764835141	0.62793560263781	0.756239441278954	-0.190551274451166	0.341916399909272	-0.532467674360438	NA	NA	NA	NA	NA	NA	0.819054571035993	0.819054571035993	0.819054571035993	0.819054571035993	0.819054571035993	0.819054571035993
	ENSG00000236942	GABA(A) receptor-associated protein (GABARAP) pseudogene	processed_pseudogene	0.936951995888417	1.71473331663623	1.91051760488925	0	0	2.32558526117073	1.0490781475004	1.0605928726848	0.945273371925333	4.03250272634509	0	0.869613861387363	0.920210247708079	2.30480279872286	4.56140415517868	0	-0.525168102687393	-0.673541445132286	-3.57169608062427	-0.619409028838292	-1.38617213242867	0.766763103590379	NA	NA	NA	NA	NA	NA	1.41445414750233	1.41445414750233	1.41445414750233	1.41445414750233	1.41445414750233	1.41445414750233
	ENSG00000287205	novel transcript	lncRNA	0	0	0	0	0	0	1.0490781475004	0	0	0	0	1.73922772277473	0	3.45720419808429	0	4.45332406020275	-3.91866547520185	-2.75057435963189	-3.73984072828652	-3.96356069073668	-1.59001832323143	-2.37354236750526	NA	NA	NA	NA	NA	NA	0.668677133035136	0.668677133035136	0.668677133035136	0.668677133035136	0.668677133035136	0.668677133035136
CAPN8	ENSG00000203697	calpain 8 [Source:HGNC Symbol;Acc:HGNC:1485]	protein_coding	9.36951995888417	10.2883998998174	12.4183644317801	12.2997805609725	7.24803708220855	13.9535115670244	9.44170332750363	10.605928726848	11.343280463104	10.0812568158627	12.3767207119532	8.69613861387363	21.1648356972858	8.06680979553002	5.47368498621442	7.79331710535481	0.681992228703079	0.681871654252709	0.497867777879979	0.601929044030687	1.0784894250537	-0.476560381023015	0.370690701235896	0.355722550772234	0.590485484757818	0.417714083717267	NA	0.516299118438233	10.6638306090136	10.6638306090136	10.6638306090136	10.6638306090136	10.6638306090136	10.6638306090136
RHOU	ENSG00000116574	ras homolog family member U [Source:HGNC Symbol;Acc:HGNC:17794]	protein_coding	8713.65356176228	7710.29835825479	7786.31449872613	6872.73892268492	9563.78492997418	11694.205485797	11469.5713866219	11235.9208932228	12956.8621089805	12909.0493527122	12759.5150025444	7369.10786139651	6987.15641084745	7037.71534590026	6988.07116573374	7214.38497752846	0.862777139536199	0.695612764587854	0.214492386741133	0.188821610963289	0.0198953020214868	0.168926308941802	1.02880378550941e-18	1.60291307733518e-12	0.102036202923392	0.0997360463234895	0.998093013603359	0.195490265903054	9329.27189141797	9329.27189141797	9329.27189141797	9329.27189141797	9329.27189141797	9329.27189141797
	ENSG00000287929	novel transcript, antisense to NMNAT2	lncRNA	0	0	3.8210352097785	0.94613696622865	2.41601236073618	2.32558526117073	2.09815629500081	1.0605928726848	3.78109348770133	2.01625136317254	0.884051479425231	4.34806930693681	2.76063074312424	3.45720419808429	1.82456166207147	5.56665507525344	-0.689933351855996	-0.973392344384423	-1.13177788929379	-1.52505161370112	-0.00519716928410858	-1.51985444441701	NA	NA	NA	NA	NA	NA	2.33162726758556	2.33162726758556	2.33162726758556	2.33162726758556	2.33162726758556	2.33162726758556
RNF2	ENSG00000121481	ring finger protein 2 [Source:HGNC Symbol;Acc:HGNC:10061]	protein_coding	1183.37037080707	1122.29295573841	1234.19437275845	1001.01291026991	1152.43789607116	1374.4208893519	1315.54399696551	1196.34876038846	1218.45737641175	1143.21452291883	1231.48371083935	861.787336634877	795.981864267489	746.756106786207	720.701856518232	772.651724445177	0.683027399648542	0.795254397094403	0.526270511711526	0.660603182429683	0.151936622716173	0.50866655971351	1.37488974973812e-15	4.81769721612723e-21	1.15383445464922e-07	1.01175543673661e-14	0.800574079575004	1.36359570603035e-07	1066.9160406983	1066.9160406983	1066.9160406983	1066.9160406983	1066.9160406983	1066.9160406983
RGS5	ENSG00000143248	regulator of G protein signaling 5 [Source:HGNC Symbol;Acc:HGNC:10001]	protein_coding	1038.14281144437	1316.91518717662	935.198367593287	748.394340286863	559.306861510426	504.652001674047	516.146448570198	415.752406092443	591.741130825259	517.168474653757	469.431335574798	375.673188119341	366.243678587816	284.643145642273	274.596530141757	380.759207147335	0.749072828322204	0.613306587549276	1.06522046073696	1.80961098793666	0.245298791799038	1.56431219613762	4.25124001817649e-05	0.000889499265835689	7.47343392183887e-08	4.18239773551907e-27	0.937392140498266	1.3120133684516e-16	580.922819690037	580.922819690037	580.922819690037	580.922819690037	580.922819690037	580.922819690037
SPATA17	ENSG00000162814	spermatogenesis associated 17 [Source:HGNC Symbol;Acc:HGNC:25184]	protein_coding	158.344887305143	160.327565105487	140.42304395936	190.173530211959	147.376754004907	70.9303504657071	80.779017357531	58.3326079976642	74.6765963821013	120.975081790353	103.434023092752	163.487405940824	189.563311027864	139.440569322733	139.578967148468	134.713052821133	-0.470481367440097	-0.978215878541609	0.297361709259492	0.150547882992114	0.355107505555282	-0.204559622563168	0.0375384530134397	4.680314873911e-06	0.264381743540492	0.554458636808132	0.704199605253664	0.427560689375205	129.534797745874	129.534797745874	129.534797745874	129.534797745874	129.534797745874	129.534797745874
	ENSG00000228239	novel transcript	lncRNA	0.936951995888417	0.857366658318113	0	0.94613696622865	0	1.16279263058536	1.0490781475004	1.0605928726848	2.835820115776	0	1.76810295885046	0	0.920210247708079	2.30480279872286	0	1.11333101505069	0.495561734963913	-0.0111691572478652	-1.06658922006661	-0.860655419002619	-1.2871024950274	0.426447076024786	NA	NA	NA	NA	NA	NA	0.934699150457115	0.934699150457115	0.934699150457115	0.934699150457115	0.934699150457115	0.934699150457115
PRRX1	ENSG00000116132	paired related homeobox 1 [Source:HGNC Symbol;Acc:HGNC:9142]	protein_coding	14.9912319342147	20.5767997996347	23.8814700611156	39.7377525816033	27.7841421484661	34.8837789175609	25.1778755400097	31.8177861805441	31.194021273536	36.2925245371058	33.5939562181588	23.4795742574588	25.7658869358262	28.8100349840358	21.8947399448577	32.2865994364699	0.294188067338344	0.154034121126872	0.312787229908132	-0.470621151921081	-0.158148813220818	-0.312472338700263	0.522838234159071	0.751650491158315	0.539735773488774	0.273636396967307	NA	0.531206498873953	28.2605109219124	28.2605109219124	28.2605109219124	28.2605109219124	28.2605109219124	28.2605109219124
IVNS1ABP	ENSG00000116679	influenza virus NS1A binding protein [Source:HGNC Symbol;Acc:HGNC:16951]	protein_coding	3787.15996738098	3712.39763051743	3517.26291060111	3998.37481928228	4406.8065459828	4823.26383166808	4654.75974045929	4372.82441407945	4617.66042185525	3239.10781493669	3897.78297278585	3192.35248515301	3516.12335649257	3367.3168889341	3432.91276718748	3282.09983236943	0.221484639289194	0.457999942559056	0.322105636026831	0.127826146896868	-0.0029627898088823	0.13078893670575	0.082552999912685	4.01457920716032e-05	0.0175077537529052	0.346460289349412	0.998093013603359	0.380803069654133	3863.63789998036	3863.63789998036	3863.63789998036	3863.63789998036	3863.63789998036	3863.63789998036
LYPLAL1-AS1	ENSG00000228536	LYPLAL1 antisense RNA 1 [Source:HGNC Symbol;Acc:HGNC:54054]	lncRNA	3.74780798355367	5.14419994990868	3.8210352097785	7.5690957298292	2.41601236073618	0	1.0490781475004	1.0605928726848	1.89054674385067	3.02437704475882	0.884051479425231	3.47845544554945	2.76063074312424	1.15240139936143	3.64912332414295	5.56665507525344	-0.867531990781731	-2.26733534039883	0.558021501378735	0.290226219230244	-0.153511692790576	0.44373791202082	NA	NA	NA	NA	NA	NA	2.9508789693411	2.9508789693411	2.9508789693411	2.9508789693411	2.9508789693411	2.9508789693411
ERLNC1	ENSG00000230550	estrogen receptor responsive lncRNA 1 [Source:HGNC Symbol;Acc:HGNC:41109]	lncRNA	0.936951995888417	4.28683329159056	2.86577640733387	0	0	2.32558526117073	0	3.18177861805441	0.945273371925333	2.01625136317254	4.42025739712616	3.47845544554945	0	1.15240139936143	5.47368498621442	1.11333101505069	-0.0951656609359708	-0.53451471052989	-3.75012357582029	0.0342540795585973	-0.590062965627948	0.624317045186545	NA	NA	NA	NA	NA	NA	2.01228628452738	2.01228628452738	2.01228628452738	2.01228628452738	2.01228628452738	2.01228628452738
	ENSG00000228470	novel transcript	lncRNA	0.936951995888417	1.71473331663623	2.86577640733387	0.94613696622865	2.41601236073618	0	0	1.0605928726848	0	0	2.65215443827569	0	0	1.15240139936143	1.82456166207147	0	-0.159350693477362	-1.37719178595617	0.705695678277256	0.856838993375252	-2.6236034676593	3.48044246103455	NA	NA	NA	NA	NA	NA	0.973082588701047	0.973082588701047	0.973082588701047	0.973082588701047	0.973082588701047	0.973082588701047
ASTN1	ENSG00000152092	astrotactin 1 [Source:HGNC Symbol;Acc:HGNC:773]	protein_coding	14.0542799383263	28.2930997244977	15.284140839114	44.4684374127466	18.1200927055214	17.4418894587804	24.1287973925093	11.6665215995328	28.35820115776	17.1381365869666	20.3331840267803	8.69613861387363	13.8031537156212	8.06680979553002	12.7719316345003	15.5866342107096	0.850381848009916	0.543738302710634	1.37893098064511	0.663936636561884	-0.118780169163798	0.782716805725682	0.185364596632134	0.429778951996955	0.0320695748140681	0.307561104285146	NA	0.265201133151927	18.6382155507981	18.6382155507981	18.6382155507981	18.6382155507981	18.6382155507981	18.6382155507981
RIMKLBP2	ENSG00000225920	ribosomal modification protein rimK like family member B pseudogene 2 [Source:HGNC Symbol;Acc:HGNC:39163]	processed_pseudogene	1.87390399177683	6.00156660822679	1.91051760488925	5.6768217973719	4.83202472147236	2.32558526117073	4.19631259000161	3.18177861805441	2.835820115776	3.02437704475882	4.42025739712616	9.56575247526099	7.36168198166463	3.45720419808429	7.29824664828589	3.33999304515206	-0.477357823851771	-0.559449876938623	0.138906895784247	-0.53318720710027	0.821441353058486	-1.35462856015876	NA	0.640796077436037	0.92915878140979	0.650251901655827	NA	NA	4.45636525619205	4.45636525619205	4.45636525619205	4.45636525619205	4.45636525619205	4.45636525619205
DTL	ENSG00000143476	denticleless E3 ubiquitin protein ligase homolog [Source:HGNC Symbol;Acc:HGNC:30288]	protein_coding	429.124014116895	445.830662325419	459.479483975864	368.993416829174	190.864976498158	374.419227048487	373.471820510144	272.572368279995	431.044657597952	323.608343789193	282.012421936649	194.793504950769	135.270906413088	301.929166632695	276.421091803828	345.132614665713	0.167402692243232	0.144602080202674	-0.129955074080696	0.531973165821465	-0.897354117371129	1.42932728319259	0.617093047284316	0.651096207613862	0.7406838355089	0.0385048075373959	0.0200554624010424	8.22574337789015e-08	325.310542335876	325.310542335876	325.310542335876	325.310542335876	325.310542335876	325.310542335876
TRMT1L	ENSG00000121486	tRNA methyltransferase 1L [Source:HGNC Symbol;Acc:HGNC:16782]	protein_coding	1208.66807469606	1377.78821991721	1259.03110162201	1397.44429911972	1189.88608766257	1037.21102648214	1045.9309130579	1083.92591588387	574.726210130603	593.786026454314	622.372241515363	1208.76326732843	1201.79458350675	1145.48699096526	1091.08787391874	1141.16429042695	-0.914176219390015	-0.0920211705349209	0.203936460120599	0.188417659586371	0.0990058893329931	0.0894117702533776	1.53310619682602e-28	0.374907364371913	0.0502483571587959	0.0358538258358368	0.969271543693223	0.420563769764716	1073.69169516799	1073.69169516799	1073.69169516799	1073.69169516799	1073.69169516799	1073.69169516799
LINC02474	ENSG00000228437	long intergenic non-protein coding RNA 2474 [Source:HGNC Symbol;Acc:HGNC:53417]	lncRNA	0.936951995888417	1.71473331663623	4.77629401222312	5.6768217973719	8.45604326257664	4.65117052234145	2.09815629500081	6.36355723610883	4.72636685962667	5.04062840793136	4.42025739712616	4.34806930693681	2.76063074312424	6.91440839616859	3.64912332414295	1.11333101505069	0.288932771654232	0.174381670669807	0.857021110309073	-0.655853944786365	-0.116655949409658	-0.539197995376707	NA	0.90059440461163	0.505836623809619	0.615624032068878	NA	NA	4.22790899301593	4.22790899301593	4.22790899301593	4.22790899301593	4.22790899301593	4.22790899301593
SOAT1	ENSG00000057252	sterol O-acyltransferase 1 [Source:HGNC Symbol;Acc:HGNC:11177]	protein_coding	2667.50233229432	2730.71280674319	2712.93499894273	2749.47402386046	3428.32153988464	3915.12278718092	4218.34323109912	3924.19362893378	3082.53646584851	3128.2139899622	3157.83188450693	2033.15720792365	1866.18638235199	2133.09499021801	2071.78976728216	2358.03508987736	0.513974931696776	0.87808867360795	0.496690765840142	0.306059648253551	-0.16550904190527	0.471568690158821	2.55933327541369e-09	2.18253805683201e-26	3.87908760983631e-07	0.000660760660178293	0.686190499198146	1.33753975030068e-06	2886.09069543187	2886.09069543187	2886.09069543187	2886.09069543187	2886.09069543187	2886.09069543187
CNST	ENSG00000162852	consortin, connexin sorting protein [Source:HGNC Symbol;Acc:HGNC:26486]	protein_coding	697.092284940983	685.89332665449	616.141927576783	681.218615684628	677.691467186499	752.32683198873	762.679813232793	745.596789497417	794.02963241728	827.671184582329	787.689868167881	845.264673268517	768.375556836246	833.186211738315	721.614137349268	829.431606212762	0.0174468893580984	-0.0740610317734651	-0.223249942250431	-0.250867673165234	0.0249590483618642	-0.275826721527098	0.900380868123906	0.515878546610345	0.0457878918481597	0.00695358721057024	0.998093013603359	0.00688555947199684	751.618995458433	751.618995458433	751.618995458433	751.618995458433	751.618995458433	751.618995458433
FTH1P25	ENSG00000232792	ferritin heavy chain 1 pseudogene 25 [Source:HGNC Symbol;Acc:HGNC:37643]	processed_pseudogene	0	0	1.91051760488925	0.94613696622865	2.41601236073618	0	0	0	0.945273371925333	2.01625136317254	0.884051479425231	0	0.920210247708079	0	0	0	2.7193378979598	0	3.10182227506486	1.69478575112138	1.22301272419182	0.471773026929561	NA	NA	NA	NA	NA	NA	0.627403337130329	0.627403337130329	0.627403337130329	0.627403337130329	0.627403337130329	0.627403337130329
	ENSG00000273004	novel transcript	lncRNA	19.6759919136568	17.1473331663623	14.3288820366694	23.6534241557163	26.576135968098	44.1861199622438	17.8343285075069	21.2118574536961	28.35820115776	16.1300109053803	27.4055958621822	13.0442079208104	8.28189222937271	8.06680979553002	19.1578974517505	14.4733031956589	0.770817332527093	0.968759863501245	0.830539844509511	0.275843910175532	-0.397599048042125	0.673442958217657	0.193485986796069	0.0760964121354199	0.205178346855665	0.690770652574816	NA	0.326156419989993	19.9707494801497	19.9707494801497	19.9707494801497	19.9707494801497	19.9707494801497	19.9707494801497
SOX13	ENSG00000143842	SRY-box transcription factor 13 [Source:HGNC Symbol;Acc:HGNC:11192]	protein_coding	1468.20377755715	1515.82425190642	1385.12526354471	1259.30830205033	1683.96061543312	1488.37456714926	1629.21836306813	1584.5257517911	1415.07423777222	1403.31094876809	1532.94526532335	1867.06096039867	1982.1328735632	1790.83177460766	1978.73712251651	1717.86975622321	-0.335089876213214	-0.22325503444418	-0.317166370550736	-0.3292610249451	0.0726128336010918	-0.401873858546192	0.00281972014973242	0.0544338241857766	0.0138692770079208	0.00271833809518627	0.998093013603359	0.000864548236724503	1606.40648947957	1606.40648947957	1606.40648947957	1606.40648947957	1606.40648947957	1606.40648947957
SRP14P4	ENSG00000268062	SRP14 pseudogene 4 [Source:HGNC Symbol;Acc:HGNC:53770]	processed_pseudogene	1.87390399177683	0.857366658318113	5.73155281466774	0	2.41601236073618	1.16279263058536	0	0	3.78109348770133	1.00812568158627	0.884051479425231	2.60884158416209	3.68084099083232	4.60960559744572	0	2.22666203010138	-0.228953159588779	-2.50429740130645	-0.970930411851211	0.337902845583772	0.503960875659835	-0.166058030076063	NA	NA	NA	NA	NA	NA	1.92755308170866	1.92755308170866	1.92755308170866	1.92755308170866	1.92755308170866	1.92755308170866
NID1	ENSG00000116962	nidogen 1 [Source:HGNC Symbol;Acc:HGNC:7821]	protein_coding	4620.11029172579	5197.3566827244	6098.37219480648	7278.63168119701	6572.76162738278	6825.59274153608	7007.84202530269	7278.84888523581	7248.35621592345	6709.07641095664	6231.67887846846	5164.63672277955	4666.38616612767	5842.67509476246	5764.70257131482	6777.95921962859	0.135089457349227	0.199667143288041	0.176743652131043	-0.208036289243643	-0.318016021751875	0.109979732508231	0.327603092770825	0.104095521538836	0.230776435177969	0.0898643748931488	0.148948115046457	0.46485609150469	6205.31171311704	6205.31171311704	6205.31171311704	6205.31171311704	6205.31171311704	6205.31171311704
RPL21P28	ENSG00000220749	ribosomal protein L21 pseudogene 28 [Source:HGNC Symbol;Acc:HGNC:36258]	processed_pseudogene	1.87390399177683	0.857366658318113	0.955258802444624	1.8922739324573	0	1.16279263058536	3.14723444250121	0	0.945273371925333	4.03250272634509	0	1.73922772277473	1.84042049541616	1.15240139936143	0.912280831035737	0	1.22779135593651	1.05572773965877	0.53649140395436	0.819077322955948	1.36594422413524	-0.546866901179295	NA	NA	NA	NA	NA	NA	1.28193356280887	1.28193356280887	1.28193356280887	1.28193356280887	1.28193356280887	1.28193356280887
ZNF678	ENSG00000181450	zinc finger protein 678 [Source:HGNC Symbol;Acc:HGNC:28652]	protein_coding	722.38998882997	741.622159445168	744.146607104362	685.003163549543	645.075300316561	611.628923687901	651.47752959775	583.326079976642	578.507303618304	599.834780543832	586.126130858928	708.735297030701	678.194952560855	762.889726377267	737.122911476875	843.904909408421	-0.408334387709188	-0.342330563350773	-0.228879212784692	-0.0843876375792569	-0.170154858565357	0.0857672209860999	1.37274229268206e-06	6.2402080199204e-05	0.0278875477133189	0.409856449939643	0.57956908449648	0.444808537881714	679.999110273943	679.999110273943	679.999110273943	679.999110273943	679.999110273943	679.999110273943
KIF28P	ENSG00000223519	kinesin family member 28, pseudogene [Source:HGNC Symbol;Acc:HGNC:49205]	transcribed_unitary_pseudogene	5.6217119753305	12.8604998747717	15.284140839114	15.1381914596584	8.45604326257664	9.3023410446829	8.39262518000323	13.7877073449025	15.1243739508053	7.0568797711039	15.0288751502289	10.4353663366484	11.962733220205	16.13361959106	19.1578974517505	8.9066481204055	-0.250528438284468	-0.497828802987192	-0.309094835609235	-0.397565486336171	-0.407096290476571	0.0095308041404001	0.766028421081444	0.50255407431381	0.741910614211023	0.593218115968996	NA	0.992888504885094	12.040603410828	12.040603410828	12.040603410828	12.040603410828	12.040603410828	12.040603410828
	ENSG00000286285	novel transcript	lncRNA	2.81085598766525	1.71473331663623	0.955258802444624	2.83841089868595	4.83202472147236	1.16279263058536	1.0490781475004	2.12118574536961	0	1.00812568158627	1.76810295885046	0	0.920210247708079	1.15240139936143	0.912280831035737	2.22666203010138	-0.591800875752026	0.0370377938072485	1.42546625474506	0.372720927173835	-1.65387143013166	2.0265923573055	NA	NA	NA	NA	NA	NA	1.5920077124377	1.5920077124377	1.5920077124377	1.5920077124377	1.5920077124377	1.5920077124377
	ENSG00000225300	novel transcript	lncRNA	0	0.857366658318113	0.955258802444624	0	0	0	0	0	1.89054674385067	0	0.884051479425231	0.869613861387363	1.84042049541616	0	1.82456166207147	2.22666203010138	-0.549894114416415	-2.76597721864115	-2.79346116120399	-1.16874605956375	-0.0124456588779599	-1.15630040068579	NA	NA	NA	NA	NA	NA	0.709280108313438	0.709280108313438	0.709280108313438	0.709280108313438	0.709280108313438	0.709280108313438
	ENSG00000223842	novel transcript	lncRNA	0.936951995888417	0	0	3.7845478649146	7.24803708220855	1.16279263058536	3.14723444250121	1.0605928726848	0.945273371925333	0	1.76810295885046	0	0.920210247708079	0	1.82456166207147	1.11333101505069	-0.136093676244839	0.822550822243075	2.42604163078271	-1.6344539836945	-1.18064798438242	-0.453805999312072	NA	NA	NA	NA	NA	NA	1.49447725902431	1.49447725902431	1.49447725902431	1.49447725902431	1.49447725902431	1.49447725902431
SLC9C2	ENSG00000162753	solute carrier family 9 member C2 (putative) [Source:HGNC Symbol;Acc:HGNC:28664]	protein_coding	0	0.857366658318113	0	4.73068483114325	0	0	1.0490781475004	0	1.89054674385067	0	0	1.73922772277473	1.84042049541616	0	1.82456166207147	0	-0.026871949842848	-0.717494398192222	1.90716311624781	-0.968690975121167	1.47916598733596	-2.44785696245712	NA	NA	NA	NA	NA	NA	0.870742891317175	0.870742891317175	0.870742891317175	0.870742891317175	0.870742891317175	0.870742891317175
UBBP2	ENSG00000228247	ubiquitin B pseudogene 2 [Source:HGNC Symbol;Acc:HGNC:12465]	transcribed_processed_pseudogene	0.936951995888417	1.71473331663623	0.955258802444624	0.94613696622865	1.20800618036809	3.48837789175609	1.0490781475004	4.24237149073922	0.945273371925333	1.00812568158627	0.884051479425231	0.869613861387363	0	1.15240139936143	0	0	1.32233191077632	2.95014228491134	1.49939434410925	1.68166465846779	0.239778419965212	1.44188623850258	NA	NA	NA	NA	NA	NA	1.21252378657796	1.21252378657796	1.21252378657796	1.21252378657796	1.21252378657796	1.21252378657796
FMO1-AS1	ENSG00000231424	FMO1 antisense RNA 1 [Source:HGNC Symbol;Acc:HGNC:40240]	lncRNA	0.936951995888417	2.57209997495434	0	2.83841089868595	4.83202472147236	3.48837789175609	1.0490781475004	2.12118574536961	1.89054674385067	2.01625136317254	0	0.869613861387363	1.84042049541616	0	0.912280831035737	0	1.76076036234067	2.54375754791013	3.33129949276855	1.66255687332013	1.83636670910681	-0.17380983578668	NA	NA	NA	NA	NA	NA	1.5854526669056	1.5854526669056	1.5854526669056	1.5854526669056	1.5854526669056	1.5854526669056
DESI2	ENSG00000121644	desumoylating isopeptidase 2 [Source:HGNC Symbol;Acc:HGNC:24264]	protein_coding	1540.34908124056	1474.67065230715	1545.6087423554	1598.97147292642	1268.4064893865	1545.35140604795	1462.41493761556	1461.49697855966	1855.57162908943	1976.93446159068	1783.13183400069	1669.65861386374	1448.41092989252	1450.87336179604	1410.38616478125	1519.69683554419	0.358294617988409	0.0289613490402216	-0.0233468037205004	0.0582345219120095	0.095096175652215	-0.0368616537402055	0.000227250946316942	0.835079793620842	0.892789135726671	0.648328627178606	0.998093013603359	0.798429411464901	1563.24584943736	1563.24584943736	1563.24584943736	1563.24584943736	1563.24584943736	1563.24584943736
SLC26A9	ENSG00000174502	solute carrier family 26 member 9 [Source:HGNC Symbol;Acc:HGNC:14469]	protein_coding	311.068062634955	420.109662575875	325.743251633617	116.374846846124	109.928562413496	88.3722399244876	96.5151895700371	95.4533585416324	193.781041244693	175.413868596011	175.926244405621	336.540564356909	358.881996606151	304.233969431418	405.964969810903	321.752663349649	-0.924591581637976	-1.88272645862407	-1.60573429008877	0.032203921198739	0.0114249498329783	0.0207789713657607	9.74485125276568e-09	6.55380529900098e-29	2.67988700077336e-17	0.890186051081515	0.998093013603359	0.935336817323534	239.753780746349	239.753780746349	239.753780746349	239.753780746349	239.753780746349	239.753780746349
SLC45A3	ENSG00000158715	solute carrier family 45 member 3 [Source:HGNC Symbol;Acc:HGNC:8642]	protein_coding	252.977038889873	234.918464379163	206.335901328039	119.21325774481	135.296692201226	117.442055689122	87.0734862425335	108.18047301385	149.353192764203	160.291983372217	142.332288187462	410.457742574835	332.195899422617	345.720419808429	322.947414186651	320.639332334598	-1.1309911009416	-1.66442510276405	-1.37842624251348	-0.509757338055591	0.172881915236981	-0.682639253292572	1.03517117080935e-14	2.07558249713371e-27	1.26831139717495e-15	0.00057692001395193	0.960026850955967	1.68636071404525e-05	215.335977633727	215.335977633727	215.335977633727	215.335977633727	215.335977633727	215.335977633727
ILDR2	ENSG00000143195	immunoglobulin like domain containing receptor 2 [Source:HGNC Symbol;Acc:HGNC:18131]	protein_coding	14.0542799383263	9.43103324149924	10.5078468268909	17.9766023583444	12.0800618036809	5.81396315292681	11.5398596225044	12.7271144722177	5.671640231552	7.0568797711039	12.3767207119532	14.7834356435852	8.28189222937271	4.60960559744572	11.8596508034646	6.67998609030413	0.0963142581694338	0.356575146514882	0.944005063959511	0.521115298293939	0.553725217068923	-0.0326099187749838	0.92540419531837	0.678106351835161	0.24406655876137	0.507216457756551	NA	0.974253272479572	10.3406607809482	10.3406607809482	10.3406607809482	10.3406607809482	10.3406607809482	10.3406607809482
KIF26B	ENSG00000162849	kinesin family member 26B [Source:HGNC Symbol;Acc:HGNC:25484]	protein_coding	2004.14031920532	1803.04208244299	1569.49021241652	2087.1781475004	1667.04852890797	965.117883385851	843.458830590324	789.081097277494	880.049509262485	915.378118880335	852.225626165923	865.265792080426	697.519367762724	775.566141770243	748.98256228034	708.078525572237	0.245749600281959	0.217837270018465	1.33593666046689	1.268068549205	0.0708554609132482	1.19721308829175	0.104929838388301	0.146305575822225	2.0885356224003e-22	3.88535478692398e-25	0.998093013603359	3.99571590743615e-18	1135.72642159385	1135.72642159385	1135.72642159385	1135.72642159385	1135.72642159385	1135.72642159385
	ENSG00000273416	novel transcript	lncRNA	12.1803759465494	12.0031332164536	7.64207041955699	5.6768217973719	7.24803708220855	8.13954841409754	11.5398596225044	6.36355723610883	6.61691360347733	8.06500545269017	14.1448236708037	6.9569108910989	3.68084099083232	10.3716125942529	6.38596581725016	8.9066481204055	0.191537751224666	0.0380941305504713	-0.402819625509442	0.328569491289926	-0.663532820708413	0.992102311998339	0.841416304033615	0.969492855067632	0.706092099137871	0.692759316723712	NA	0.234473334811851	8.49513280472889	8.49513280472889	8.49513280472889	8.49513280472889	8.49513280472889	8.49513280472889
RRP15	ENSG00000067533	ribosomal RNA processing 15 homolog [Source:HGNC Symbol;Acc:HGNC:24255]	protein_coding	1321.10231420267	1353.7819534843	1322.07818258336	855.3078174707	1217.67022981104	1453.4907882317	1369.04698248803	1203.77291049725	1288.40760593423	1272.25461016188	1214.68673273027	1072.23389109062	1015.91211346972	1108.6101461857	929.614166825416	1123.35099418614	0.257081937456309	0.349733231494438	-0.0260548949671192	0.339546558051751	-0.0121281750469383	0.351674733098689	0.0742001881888442	0.0084272172658297	0.911579450069409	0.010872821731944	0.998093013603359	0.0185524696853625	1195.08258995956	1195.08258995956	1195.08258995956	1195.08258995956	1195.08258995956	1195.08258995956
TMEM59	ENSG00000116209	transmembrane protein 59 [Source:HGNC Symbol;Acc:HGNC:1239]	protein_coding	4430.84598855633	4440.30192342951	4833.6095403698	6639.04309202644	5096.57807497298	5310.47394388335	5364.98564631706	5276.4495416069	4323.68040318647	4731.13382368437	4525.45952317776	4575.9081386203	4224.68524722779	4155.55944609732	4177.33392531264	4517.89725907569	0.0796796443716812	0.311958126702029	0.454894426650159	0.0928353234045069	0.0389235703744746	0.0539117530300322	0.534145588034829	0.00117319223145421	1.88969385003718e-05	0.427808551618137	0.998093013603359	0.695563333518602	4788.99659484654	4788.99659484654	4788.99659484654	4788.99659484654	4788.99659484654	4788.99659484654
DHX9-AS1	ENSG00000287808	DHX9 antisense RNA 1 [Source:HGNC Symbol;Acc:HGNC:56097]	lncRNA	17.8020879218799	18.8620664829985	15.284140839114	11.3536435947438	15.7040803447852	24.4186452422926	20.9815629500081	12.7271144722177	20.7960141823573	17.1381365869666	21.2172355062056	31.3060990099451	27.6063074312424	24.2004293865901	25.5438632690006	27.8332753762672	-0.387726492672066	-0.422717483013959	-0.953244159598852	-0.575783846258011	0.189018738571672	-0.764802584829683	0.436703601788487	0.378402632851891	0.0747417590568701	0.200898362361238	NA	0.0940494798457433	20.7984189122884	20.7984189122884	20.7984189122884	20.7984189122884	20.7984189122884	20.7984189122884
	ENSG00000260698	novel transcript	lncRNA	1.87390399177683	2.57209997495434	8.59732922200162	2.83841089868595	2.41601236073618	1.16279263058536	6.29446888500242	8.48474298147843	1.89054674385067	6.04875408951763	8.84051479425231	5.21768316832418	4.6010512385404	3.45720419808429	3.64912332414295	2.22666203010138	0.844270461217096	0.778651991403808	-0.243497784318419	0.464802456063421	0.65156892946444	-0.186766473401019	NA	0.547094666498148	0.902930533754575	0.740702756803738	NA	NA	4.38570628325218	4.38570628325218	4.38570628325218	4.38570628325218	4.38570628325218	4.38570628325218
	ENSG00000277007	novel transcript	lncRNA	4.68475997944209	4.28683329159056	4.77629401222312	6.62295876360055	6.04003090184046	2.32558526117073	5.24539073750202	2.12118574536961	2.835820115776	1.00812568158627	4.42025739712616	6.9569108910989	18.4042049541616	5.76200699680716	10.0350891413931	7.79331710535481	-1.50102954813539	-1.28604962104775	-0.321529868268041	-0.793387921769732	0.671521036798061	-1.46490895856779	0.126356900872288	0.185810807746254	0.801267166798933	0.404873743552021	NA	0.100155562434044	5.8324231860027	5.8324231860027	5.8324231860027	5.8324231860027	5.8324231860027	5.8324231860027
PTPN14	ENSG00000152104	protein tyrosine phosphatase non-receptor type 14 [Source:HGNC Symbol;Acc:HGNC:9647]	protein_coding	2179.35034243646	1920.50131463257	2659.44050600583	2302.89737580053	1380.75106416073	1456.97916612346	1515.91792313808	1576.04100880962	1391.44240347409	1898.30065842695	1737.16115707058	3065.38886139045	2769.83284560132	2763.45855566871	2534.31614861728	2616.32788536912	-0.654752509034687	-0.798726559649013	-0.516808255354626	-0.227633520969403	0.145459677727767	-0.37309319869717	0.000261718370562976	3.63773499915083e-06	0.0141221010136872	0.269778361711658	0.998093013603359	0.0794420569067281	2110.50670104536	2110.50670104536	2110.50670104536	2110.50670104536	2110.50670104536	2110.50670104536
LINC02814	ENSG00000236975	long intergenic non-protein coding RNA 2814 [Source:HGNC Symbol;Acc:HGNC:54346]	lncRNA	17.8020879218799	13.7178665330898	12.4183644317801	13.2459175272011	22.9521174269937	20.9302673505365	28.3251099825109	38.181343416653	26.4676544139093	23.1868906764842	22.1012869856308	15.6530495049725	22.0850459449939	16.13361959106	23.7193016069292	20.0399582709124	0.249624599578946	0.540476889532623	-0.177200229615496	-0.45806140032073	-0.0951368513926952	-0.362924548928035	0.67147244800897	0.262114755115312	0.808901086664227	0.389436922855699	NA	0.542790380041381	21.0599925990961	21.0599925990961	21.0599925990961	21.0599925990961	21.0599925990961	21.0599925990961
NEK2	ENSG00000117650	NIMA related kinase 2 [Source:HGNC Symbol;Acc:HGNC:7745]	protein_coding	209.877247079006	285.503097219932	245.501512228268	438.061415363865	388.977990078525	353.48895969795	322.066991282624	258.784660935092	306.268572503808	308.486458565399	289.084833772051	272.189138614245	196.924993009529	351.482426805236	340.28074997633	408.592482523602	-0.283155805631292	-0.236103684563424	0.175771244751659	-0.568158097439193	-0.642488646346497	0.0743305489073037	0.148306888600169	0.228794607656459	0.46337271634728	0.000958297958407363	0.0138669411869312	0.773952001068646	310.973220603466	310.973220603466	310.973220603466	310.973220603466	310.973220603466	310.973220603466
C1orf53	ENSG00000203724	chromosome 1 open reading frame 53 [Source:HGNC Symbol;Acc:HGNC:30003]	protein_coding	49.6584557820861	54.0140994740411	56.3602693442328	56.768217973719	44.6962286736194	47.6744978539999	53.5029855225206	56.2114222522946	36.865661505088	45.3656556713822	46.8547284095373	46.0895346535302	42.3296713945716	38.0292461789272	34.666671579358	57.8932127826358	-0.0072450502348872	0.280130845187675	0.239630460683801	0.302223822357075	0.0320503810427555	0.27017344131432	0.986789989735655	0.418481595268118	0.567857483843813	0.366028441389813	0.998093013603359	0.460047757051514	47.9362849407215	47.9362849407215	47.9362849407215	47.9362849407215	47.9362849407215	47.9362849407215
ITLN2	ENSG00000158764	intelectin 2 [Source:HGNC Symbol;Acc:HGNC:20599]	protein_coding	245.481422922765	392.673929509696	150.930890786251	151.381914596584	160.664821988956	187.209613524243	163.656191010063	131.513516212916	230.646702749781	251.023294714982	182.998656241023	160.008950495275	138.95174740392	125.611752530396	130.45615883811	159.206335152248	0.678256855452559	0.215671893556615	0.17249934750016	0.928541580986497	0.111770981554417	0.81677059943208	0.0324777664014188	0.569605886333385	0.710619749883972	0.00158597556443938	0.998093013603359	0.0148802898712903	185.150993667326	185.150993667326	185.150993667326	185.150993667326	185.150993667326	185.150993667326
	ENSG00000260855	novel transcript	lncRNA	60.9018797327471	54.8714661323592	67.8233749735683	71.9064094333774	83.3524264453983	84.8838620327315	69.2391577350266	72.1203153425667	80.3482366136533	105.853196566559	110.506434928154	71.3083366337638	124.228383440591	111.782935738059	98.5263297518595	73.4798469933454	0.0643790296565705	-0.32919226454073	-0.289650226788798	-0.630362730579476	0.0446720767400677	-0.675034807319544	0.872658714849592	0.297620340347392	0.448101740330978	0.0267213163193459	0.998093013603359	0.0299170040378356	83.8207870308599	83.8207870308599	83.8207870308599	83.8207870308599	83.8207870308599	83.8207870308599
	ENSG00000236206	novel transcript	lncRNA	1.87390399177683	1.71473331663623	2.86577640733387	2.83841089868595	0	2.32558526117073	2.09815629500081	0	0	0	0.884051479425231	0.869613861387363	2.76063074312424	1.15240139936143	2.73684249310721	0	-1.98720153178402	0.125835126784607	0.157062057717826	0.677685080244669	0.428644582275865	0.249040497968805	NA	NA	NA	NA	NA	NA	1.38250663418812	1.38250663418812	1.38250663418812	1.38250663418812	1.38250663418812	1.38250663418812
RAB4A	ENSG00000168118	RAB4A, member RAS oncogene family [Source:HGNC Symbol;Acc:HGNC:9781]	protein_coding	3033.8505626867	2861.03253880754	2863.86588972898	2819.48815936138	3267.65671789569	4317.44903736345	4196.31259000161	4048.2829950379	4217.80978553084	4329.89980241304	4079.89757754744	3528.02343564853	3379.01202958407	3276.27717838455	3154.66711372158	3436.85284346147	0.356044673258987	0.348558045147168	-0.113158818715749	-0.171660579685533	0.0707969396239158	-0.242457519309449	2.1442423932059e-07	2.97292048040074e-07	0.227313001511846	0.020957831081343	0.998093013603359	0.00236023793179797	3550.64864107342	3550.64864107342	3550.64864107342	3550.64864107342	3550.64864107342	3550.64864107342
TOMM20	ENSG00000173726	translocase of outer mitochondrial membrane 20 [Source:HGNC Symbol;Acc:HGNC:20947]	protein_coding	7259.50406414346	6726.0414345056	6894.10277724285	7561.52663409937	9144.60678538645	10689.5526529712	9995.61658938384	9730.93960688308	8412.93301013546	9024.7411015603	8416.1700841282	8013.49173268455	7696.63851183038	7324.66329434126	7122.176447896	7327.94474106363	0.24772790448085	0.482177309804092	0.202144933795814	-0.0605323332554984	0.11410455177751	-0.174636885033009	0.00214388587156857	7.69357350996503e-11	0.0325408501085003	0.541468207252873	0.885349161892241	0.0609353309066506	8208.79059176598	8208.79059176598	8208.79059176598	8208.79059176598	8208.79059176598	8208.79059176598
TADA1	ENSG00000152382	transcriptional adaptor 1 [Source:HGNC Symbol;Acc:HGNC:30631]	protein_coding	572.477669487823	548.714661323592	537.810705776323	482.529852776612	503.738577213494	474.419393278828	445.858212687671	456.054935254466	416.865557019072	437.526545808442	435.837379356639	550.465574258201	501.514585000903	507.05661571903	472.561470476512	544.418866359786	-0.237667144167781	-0.145140559663274	-0.0417961730401264	0.125042878313876	0.0534936113696082	0.0715492669442673	0.0207190789477121	0.185081868640599	0.791180310095991	0.246588262202476	0.998093013603359	0.574378628750439	492.990662612337	492.990662612337	492.990662612337	492.990662612337	492.990662612337	492.990662612337
REN	ENSG00000143839	renin [Source:HGNC Symbol;Acc:HGNC:9958]	protein_coding	1701.50482453337	2088.54517966292	1782.51292536167	1455.15865405966	1481.01557713128	1718.60750800517	1681.67227044315	1771.19009738362	1935.91986570308	1471.86349511596	1409.17805820382	1063.53775247674	1168.66701458926	1170.83982175121	1285.40369092935	1745.70303159948	0.197262815156317	0.299762709655228	0.0680087646816765	0.407724559771918	-0.327487344197585	0.735211903969503	0.308429581212306	0.0805532507095381	0.795128786670901	0.0128384657936418	0.549276201114432	2.34485451110697e-05	1558.20748543436	1558.20748543436	1558.20748543436	1558.20748543436	1558.20748543436	1558.20748543436
	ENSG00000261024	microtubule associated protein 1 light chain 3 beta (MAP1LC3B) pseudogene	transcribed_processed_pseudogene	0.936951995888417	0.857366658318113	1.91051760488925	3.7845478649146	1.20800618036809	2.32558526117073	2.09815629500081	0	0	1.00812568158627	0.884051479425231	1.73922772277473	0.920210247708079	1.15240139936143	0.912280831035737	1.11333101505069	-0.742614429437054	0.473635679216552	1.28131053392409	0.220552676703415	0.343484211782839	-0.122931535079424	NA	NA	NA	NA	NA	NA	1.30317251484326	1.30317251484326	1.30317251484326	1.30317251484326	1.30317251484326	1.30317251484326
LINC01341	ENSG00000227953	long intergenic non-protein coding RNA 1341 [Source:HGNC Symbol;Acc:HGNC:49457]	lncRNA	32.7933198560946	44.5830662325419	46.8076813197866	35.0070677504601	62.8163213791407	50.0000831151706	38.8158914575149	31.8177861805441	55.7711289435947	54.4387868056587	79.5646331482708	41.7414653465934	77.2976608074787	67.9916825623244	59.2982540173229	32.2865994364699	0.25101399604981	-0.408366807156861	-0.135525882148722	-0.362666884005545	0.158372801546523	-0.521039685552068	0.629027004070371	0.384387086806696	0.835324588118666	0.440596965623238	0.998093013603359	0.278801056099713	50.6894642724354	50.6894642724354	50.6894642724354	50.6894642724354	50.6894642724354	50.6894642724354
DHX9	ENSG00000135829	DExH-box helicase 9 [Source:HGNC Symbol;Acc:HGNC:2750]	protein_coding	11832.7667560748	11000.8715928797	11743.9517172542	9798.1944222639	10945.7440003153	11201.1814104288	11109.7375820293	10977.1362322877	9352.53474182925	9523.76331394551	9254.25088662332	7271.71110892113	6763.54532065438	7201.35634460958	6900.49220595431	7636.33743223267	0.372126600497878	0.615014728084374	0.517253857811216	0.669794097849029	-0.0458756251597039	0.715669723008732	2.3723671879932e-09	9.37476902724829e-25	4.08743640730512e-14	3.18377584611735e-29	0.998093013603359	1.30828210243745e-26	9532.09844176899	9532.09844176899	9532.09844176899	9532.09844176899	9532.09844176899	9532.09844176899
BTF3L4	ENSG00000134717	basic transcription factor 3 like 4 [Source:HGNC Symbol;Acc:HGNC:30547]	protein_coding	2444.50775727288	2507.79747558048	2433.9994286289	2339.79671748345	2445.00450906502	2684.8881840216	2562.89791434349	2535.87755858937	2124.97454008815	2451.76165761781	2323.28728792951	2273.17063366657	2211.26522524251	2143.46660281226	1923.08799182333	2061.88903987387	0.171925298302918	0.345790264177782	0.22840099752605	0.270548608566489	0.135546570132129	0.13500203843436	0.02567876474728	5.36541511186373e-07	0.00638674860910222	0.000127198267516004	0.648144168151113	0.116899192746781	2341.72953275245	2341.72953275245	2341.72953275245	2341.72953275245	2341.72953275245	2341.72953275245
SWT1	ENSG00000116668	SWT1 RNA endoribonuclease homolog [Source:HGNC Symbol;Acc:HGNC:16785]	protein_coding	362.600422408818	357.521896518653	355.3562745094	308.44065099054	368.441885012268	333.721484977999	394.453383460152	373.328691185051	289.253651809152	297.39707606795	322.678789990209	286.97257425783	282.50454604638	246.613899463346	227.157926927898	273.879429702469	0.287002224180843	0.564199838940547	0.439364763684545	0.528135473970183	0.195955955223435	0.332179518746748	0.0375611978198151	4.04479732033561e-06	0.00257825428224214	1.57287048329523e-05	0.849118719385478	0.018462117343162	317.520161458007	317.520161458007	317.520161458007	317.520161458007	317.520161458007	317.520161458007
RPL4P2	ENSG00000232341	ribosomal protein L4 pseudogene 2 [Source:HGNC Symbol;Acc:HGNC:36836]	processed_pseudogene	1.87390399177683	1.71473331663623	3.8210352097785	2.83841089868595	2.41601236073618	2.32558526117073	2.09815629500081	2.12118574536961	1.89054674385067	2.01625136317254	1.76810295885046	1.73922772277473	1.84042049541616	2.30480279872286	0	2.22666203010138	0.394627415240725	0.601007175672342	0.878377450863219	0.772613011622875	0.316546826149747	0.456066185473129	NA	NA	NA	NA	NA	NA	2.06218982450273	2.06218982450273	2.06218982450273	2.06218982450273	2.06218982450273	2.06218982450273
	ENSG00000287676	novel transcript	lncRNA	1.87390399177683	2.57209997495434	0	1.8922739324573	2.41601236073618	0	2.09815629500081	0	1.89054674385067	3.02437704475882	0.884051479425231	0	4.6010512385404	4.60960559744572	1.82456166207147	2.22666203010138	-0.577808813754419	-1.99484795616416	-0.416241222267042	-0.929377529546963	-0.326818350509091	-0.602559179037872	NA	NA	NA	NA	NA	NA	1.86958139694495	1.86958139694495	1.86958139694495	1.86958139694495	1.86958139694495	1.86958139694495
COP1	ENSG00000143207	COP1 E3 ubiquitin ligase [Source:HGNC Symbol;Acc:HGNC:17440]	protein_coding	1232.09187459327	1293.76628740203	1346.91491144692	1345.40676597714	1245.4543719595	1256.97883366278	1181.26199408545	1198.46994613383	1155.12406049276	1195.63705836132	1173.13631319728	1210.50249505121	1077.56620006616	1184.66863854355	1164.0703404016	1269.19735715778	-0.0373898983365863	0.00775514625979565	0.105625657251514	0.0988800484386296	-0.0747732685507923	0.173653316989422	0.739395317764729	0.949134247119604	0.313726996283732	0.269296634897699	0.998093013603359	0.0562629049419845	1220.64046553329	1220.64046553329	1220.64046553329	1220.64046553329	1220.64046553329	1220.64046553329
SLAMF7	ENSG00000026751	SLAM family member 7 [Source:HGNC Symbol;Acc:HGNC:21394]	protein_coding	4.68475997944209	0	0	3.7845478649146	1.20800618036809	1.16279263058536	0	4.24237149073922	0.945273371925333	3.02437704475882	4.42025739712616	3.47845544554945	1.84042049541616	0	0.912280831035737	1.11333101505069	2.02389486648917	1.38953412447073	1.88329043251997	1.16645033282835	1.95046656056485	-0.784016227736499	NA	NA	NA	NA	NA	NA	1.92605460918198	1.92605460918198	1.92605460918198	1.92605460918198	1.92605460918198	1.92605460918198
GNPAT	ENSG00000116906	glyceronephosphate O-acyltransferase [Source:HGNC Symbol;Acc:HGNC:4416]	protein_coding	2336.75827774571	2318.31944409218	2506.59909761469	2479.82498848529	2518.69288606747	2652.32999036521	2639.48061911101	2604.81609531388	2440.69584631121	2680.6061873379	2561.98118737432	2499.27023762728	2508.49313525222	2421.19534005837	2441.26350385163	2557.32134157143	0.0502497720616471	0.0899701328067624	0.0149745335202245	-0.0512285238370213	0.0179161791789194	-0.0691447030159407	0.523240262302754	0.181981686410426	0.887004360703375	0.486486506890787	0.998093013603359	0.368740224964797	2510.47801113624	2510.47801113624	2510.47801113624	2510.47801113624	2510.47801113624	2510.47801113624
TGFB2	ENSG00000092969	transforming growth factor beta 2 [Source:HGNC Symbol;Acc:HGNC:11768]	protein_coding	2674.06099626554	1992.52011393129	2603.0802366616	3365.40918887531	2185.28318028588	2531.39955678433	2548.21082027848	2355.57677023295	1474.62646020352	1751.11430891535	1742.46546594713	2554.05591089468	2189.18017929752	2043.20768106782	1960.4915058958	2031.82910246751	-0.280665498336293	0.300960888800637	0.465282523435651	0.268285055218171	0.237536521259068	0.0307485339591028	0.117818569524469	0.0765474523828199	0.0121338573431985	0.122988736039656	0.863237004095056	0.899983110346168	2250.1569673753	2250.1569673753	2250.1569673753	2250.1569673753	2250.1569673753	2250.1569673753
ODR4	ENSG00000157181	odr-4 GPCR localization factor homolog [Source:HGNC Symbol;Acc:HGNC:24299]	protein_coding	1163.69437889341	1063.99202297278	1099.50288161376	937.621733532593	863.724418963185	915.11780027068	954.661114225367	908.928091890877	985.920126918122	1016.19068703896	959.195855176376	926.138762377541	864.077422597887	958.797964268711	771.789583056233	846.131571438523	0.203164597860322	0.111879892809442	0.0730719563888057	0.371311153502792	0.0626938334171935	0.308617320085598	0.04449718788695	0.309224449755623	0.601288212227335	3.88736123288246e-05	0.998093013603359	0.00264719467282045	952.217775952188	952.217775952188	952.217775952188	952.217775952188	952.217775952188	952.217775952188
	ENSG00000250762	chromosome 14 open reading frame 24 (C14orf24) pseudogene	unprocessed_pseudogene	0	2.57209997495434	0	0	3.62401854110427	0	1.0490781475004	0	0	2.01625136317254	1.76810295885046	0.869613861387363	0	2.30480279872286	1.82456166207147	2.22666203010138	-0.746427657830383	-2.43657072300607	-0.273737755880941	-1.26353390916289	-2.24754142463175	0.984007515468859	NA	NA	NA	NA	NA	NA	1.14094945861657	1.14094945861657	1.14094945861657	1.14094945861657	1.14094945861657	1.14094945861657
FMO4	ENSG00000076258	flavin containing dimethylaniline monoxygenase 4 [Source:HGNC Symbol;Acc:HGNC:3772]	protein_coding	63.7127357204124	83.1645658568569	58.2707869491221	70.9602724671488	65.2323337398769	41.860534701073	28.3251099825109	37.1207505439681	52.9353088278187	41.3331529450371	44.2025739712616	66.9602673268269	72.6966095689383	65.6868797636016	45.6140415517868	54.5532197374837	-0.250417804959379	-0.624068270232224	0.312721215795919	0.319650509189066	0.345363798962612	-0.0257132897735453	0.484886375297745	0.0425900612620017	0.39894193026894	0.300445816473675	0.937392140498266	0.950731310985105	55.7893214783577	55.7893214783577	55.7893214783577	55.7893214783577	55.7893214783577	55.7893214783577
	ENSG00000286073	SLAM family member 5-like pseudogene	transcribed_unprocessed_pseudogene	115.245095494275	162.042298422123	92.6601038371285	110.698025048752	142.544729283435	116.279263058536	82.8771736525319	91.2109870508932	158.805926483456	141.137595422078	100.781868654476	102.614435643709	125.148593688299	132.526160926565	115.859665541539	129.14639774588	0.0860115339715594	-0.37957563698088	0.00573293609569232	-0.0242441135232467	-0.143095397908755	0.118851284385509	0.821707446974916	0.202156032952876	0.99043008881424	0.949528192079629	0.998093013603359	0.750673967259132	119.973644997105	119.973644997105	119.973644997105	119.973644997105	119.973644997105	119.973644997105
RPL22P24	ENSG00000231084	ribosomal protein L22 pseudogene 24 [Source:HGNC Symbol;Acc:HGNC:53758]	processed_pseudogene	14.9912319342147	10.2883998998174	11.4631056293355	14.1920544934298	12.0800618036809	19.7674747199512	18.8834066550073	20.1512645810113	9.45273371925333	15.1218852237941	6.18836035597662	7.82652475248627	6.44147173395656	11.5240139936143	7.29824664828589	5.56665507525344	0.33047622731656	1.27983217689548	0.709836402898902	0.598624589476972	-0.175631360797991	0.774255950274962	0.686827017853149	0.0263713575459875	0.358459065071306	0.378138894756183	NA	0.287880205575774	11.9523057011918	11.9523057011918	11.9523057011918	11.9523057011918	11.9523057011918	11.9523057011918
NSL1	ENSG00000117697	NSL1 component of MIS12 kinetochore complex [Source:HGNC Symbol;Acc:HGNC:24548]	protein_coding	1048.44928339914	1065.70675628941	999.200707357077	960.32902072208	948.284851588951	844.187449804973	776.317829150298	747.717975242787	578.507303618304	591.769775091141	567.561049790999	745.25907920897	657.030116863569	735.232092792593	615.789560949122	735.911800948505	-0.261235930605014	0.18484003298138	0.459583846889571	0.580592008675691	0.0152194271897316	0.56537258148596	0.012856014661851	0.0812045376773508	1.69410243661465e-05	1.80332386596812e-10	0.998093013603359	3.15435781580359e-08	788.57841580112	788.57841580112	788.57841580112	788.57841580112	788.57841580112	788.57841580112
HFM1	ENSG00000162669	helicase for meiosis 1 [Source:HGNC Symbol;Acc:HGNC:20193]	protein_coding	90.8843436011765	103.741365656492	86.9285510224608	70.0141355009201	70.0643584613493	65.1163873127803	84.9753299475327	82.7262440694147	161.641746599232	125.007584516698	157.361163337691	102.614435643709	126.068803936007	117.544942734866	89.4035214415022	96.8597983094098	0.555264500600113	-0.374494260027738	-0.526242135244634	-0.101937082921855	0.179450766330958	-0.281387849252813	0.00891377285193074	0.118751497160633	0.0528899004429943	0.719075369839951	0.998093013603359	0.275679589947402	101.934544505703	101.934544505703	101.934544505703	101.934544505703	101.934544505703	101.934544505703
ATP1A4	ENSG00000132681	ATPase Na+/K+ transporting subunit alpha 4 [Source:HGNC Symbol;Acc:HGNC:14073]	protein_coding	0	0.857366658318113	1.91051760488925	2.83841089868595	0	1.16279263058536	3.14723444250121	1.0605928726848	0.945273371925333	0	0	2.60884158416209	0	1.15240139936143	2.73684249310721	1.11333101505069	-2.32508551762692	0.0854273410256056	-0.187479970335735	-0.884216714661946	-0.362574645460273	-0.521642069201674	NA	NA	NA	NA	NA	NA	1.22085031070447	1.22085031070447	1.22085031070447	1.22085031070447	1.22085031070447	1.22085031070447
GALNT2	ENSG00000143641	polypeptide N-acetylgalactosaminyltransferase 2 [Source:HGNC Symbol;Acc:HGNC:4124]	protein_coding	6798.52368216636	6551.1386362087	6734.5745572346	7683.57830274287	6500.2812565607	7798.85017333603	7596.37486605042	7713.69196303658	7595.27154342005	7854.30718523864	7341.16348514712	7072.56953466342	6497.60455906675	7359.2353363221	7467.0186020275	8193.00293975801	-0.0144013809566968	0.00565470256782608	-0.11287692925207	-0.196744037010544	-0.17729586388276	-0.0194481731277844	0.902394862875781	0.96226039166234	0.262356601343754	0.0120971869796407	0.37495592610857	0.867288617384891	7297.32416393624	7297.32416393624	7297.32416393624	7297.32416393624	7297.32416393624	7297.32416393624
LINC01132	ENSG00000227630	long intergenic non-protein coding RNA 1132 [Source:HGNC Symbol;Acc:HGNC:49444]	lncRNA	7.49561596710734	3.42946663327245	5.73155281466774	0.94613696622865	3.62401854110427	1.16279263058536	1.0490781475004	3.18177861805441	2.835820115776	2.01625136317254	4.42025739712616	2.60884158416209	2.76063074312424	0	1.82456166207147	3.33999304515206	0.841831637145592	0.0570389763673976	0.331713303291132	1.66973478474265	0.626375193304041	1.04335959143861	NA	NA	NA	NA	NA	NA	2.90167476431908	2.90167476431908	2.90167476431908	2.90167476431908	2.90167476431908	2.90167476431908
FMO1	ENSG00000010932	flavin containing dimethylaniline monoxygenase 1 [Source:HGNC Symbol;Acc:HGNC:3769]	protein_coding	0.936951995888417	0.857366658318113	4.77629401222312	15.1381914596584	3.62401854110427	5.81396315292681	4.19631259000161	6.36355723610883	0	6.04875408951763	3.53620591770093	5.21768316832418	3.68084099083232	4.60960559744572	1.82456166207147	2.22666203010138	0.157711164187064	0.939356682985586	1.74576805503762	-0.395763692474457	0.648303025940706	-1.04406671841516	NA	0.490725247206003	0.196018550849335	0.812512516294154	NA	NA	4.30318556888895	4.30318556888895	4.30318556888895	4.30318556888895	4.30318556888895	4.30318556888895
	ENSG00000282849	novel transcript	lncRNA	1.87390399177683	0	1.91051760488925	0.94613696622865	3.62401854110427	1.16279263058536	1.0490781475004	0	1.89054674385067	3.02437704475882	1.76810295885046	4.34806930693681	0.920210247708079	5.76200699680716	4.56140415517868	3.33999304515206	-1.0389133509574	-2.64329188799217	-1.04819571875918	-1.8806648480544	-0.77712275106129	-1.10354209699311	NA	NA	NA	NA	NA	NA	2.26132239883297	2.26132239883297	2.26132239883297	2.26132239883297	2.26132239883297	2.26132239883297
SPRTN	ENSG00000010072	SprT-like N-terminal domain [Source:HGNC Symbol;Acc:HGNC:25356]	protein_coding	652.118589138339	612.159794039133	576.976316676553	608.366069285022	622.123182889567	712.791882548827	679.802639580261	709.536631826134	761.890337771819	700.647348702459	738.182985320068	568.727465347335	488.63164153299	558.914678690294	451.57901136269	509.905604893215	0.537700163688864	0.470979530123334	0.283008852846882	0.280167818423589	0.0656377398188124	0.214530078604776	1.10586056117581e-07	3.94988261735179e-06	0.0258730869119881	0.00976440635946518	0.998093013603359	0.0854787545789664	622.022136225294	622.022136225294	622.022136225294	622.022136225294	622.022136225294	622.022136225294
EGLN1	ENSG00000135766	egl-9 family hypoxia inducible factor 1 [Source:HGNC Symbol;Acc:HGNC:1232]	protein_coding	513.449693746853	478.410595341507	536.855446973879	425.761634802893	430.05020021104	679.070896261852	625.25057591024	652.264616701155	739.20377684561	677.460458025975	656.850249212947	563.509782179011	505.195425991736	670.697614428353	620.350965104301	636.825340608993	0.106105893013875	0.0219622856552218	-0.58574469824959	-0.334454183847632	-0.264132411276348	-0.0703217725712833	0.356891605487365	0.873439648554129	4.18549569756403e-08	0.000392974121096119	0.157790873303335	0.595195400546473	588.200454521647	588.200454521647	588.200454521647	588.200454521647	588.200454521647	588.200454521647
RPL5P5	ENSG00000213051	ribosomal protein L5 pseudogene 5 [Source:HGNC Symbol;Acc:HGNC:35564]	processed_pseudogene	0.936951995888417	0.857366658318113	2.86577640733387	1.8922739324573	1.20800618036809	0	0	4.24237149073922	0	1.00812568158627	0.884051479425231	0	0	1.15240139936143	0.912280831035737	0	-0.139192698593396	1.04235507918322	1.17375659906424	1.15593489492821	-2.07484245111162	3.23077734603982	NA	NA	NA	NA	NA	NA	0.997475378532105	0.997475378532105	0.997475378532105	0.997475378532105	0.997475378532105	0.997475378532105
FCRL1	ENSG00000163534	Fc receptor like 1 [Source:HGNC Symbol;Acc:HGNC:18509]	protein_coding	0	4.28683329159056	0.955258802444624	0.94613696622865	0	0	1.0490781475004	0	0.945273371925333	0	0.884051479425231	2.60884158416209	0.920210247708079	0	1.82456166207147	3.33999304515206	-1.48042849414537	-2.14778201881014	-1.72458005543286	0.0326532577938453	0.033871770239515	-0.00121851244566967	NA	NA	NA	NA	NA	NA	1.11001491238803	1.11001491238803	1.11001491238803	1.11001491238803	1.11001491238803	1.11001491238803
GNG4	ENSG00000168243	G protein subunit gamma 4 [Source:HGNC Symbol;Acc:HGNC:4407]	protein_coding	411.321926195015	382.385529609878	340.072133670286	245.995611219449	335.825718142329	363.954093373218	303.183584627617	361.662169585518	233.482522865557	222.795775630566	238.693899444812	152.182425742788	128.829434679131	132.526160926565	167.859672910576	175.906300378009	0.542652194217263	1.10728095716265	0.86394414074486	1.24844714372948	-0.178063225265738	1.42651036899522	0.00210696881704638	3.63605803452465e-12	3.21451831871217e-06	1.7065324339721e-15	0.998093013603359	8.38208498494691e-16	262.292309937582	262.292309937582	262.292309937582	262.292309937582	262.292309937582	262.292309937582
PAPPA2	ENSG00000116183	pappalysin 2 [Source:HGNC Symbol;Acc:HGNC:14615]	protein_coding	89.9473916052881	55.7288327906773	128.00467952758	211.934680435218	230.729180450305	129.069981994975	126.938455847549	126.210551849492	41.5920283647147	25.2031420396568	27.4055958621822	21.7403465346841	13.8031537156212	10.3716125942529	10.0350891413931	12.2466411655576	1.53415030171204	3.55377352320109	4.34987562145193	3.06805221734789	0.717049230253349	2.35100298709454	0.000441348832025768	6.55891829139986e-21	6.11156296608944e-28	1.58714877562625e-15	0.814812190669079	1.97700966873282e-09	78.8100852449466	78.8100852449466	78.8100852449466	78.8100852449466	78.8100852449466	78.8100852449466
GOT2P2	ENSG00000230849	GOT2 pseudogene 2 [Source:HGNC Symbol;Acc:HGNC:4435]	processed_pseudogene	0	0	0.955258802444624	0.94613696622865	1.20800618036809	2.32558526117073	3.14723444250121	1.0605928726848	0	1.00812568158627	2.65215443827569	0.869613861387363	0	2.30480279872286	0.912280831035737	2.22666203010138	-0.528948044338929	0.28547239150451	-0.742093219355175	-2.44535878470628	-2.00300710918824	-0.442351675518044	NA	NA	NA	NA	NA	NA	1.22602838540671	1.22602838540671	1.22602838540671	1.22602838540671	1.22602838540671	1.22602838540671
LRRN2	ENSG00000170382	leucine rich repeat neuronal 2 [Source:HGNC Symbol;Acc:HGNC:16914]	protein_coding	125.551567449048	180.904364905122	83.1075158126823	78.529368196978	90.6004635276068	62.7908020516096	62.9446888500242	92.271579923578	64.2785892909227	69.5606720294527	66.3038609568924	76.5260198020879	69.935978825814	99.1065203450831	90.3158022725379	95.7464672943591	-0.509907308110438	-0.384478607548139	-0.170808194124576	0.454779054664738	-0.374516597251122	0.82929565191586	0.118401225581873	0.247511580503971	0.7018175519172	0.138553480912073	0.93950783707099	0.00968478422622509	88.0296413458624	88.0296413458624	88.0296413458624	88.0296413458624	88.0296413458624	88.0296413458624
PPP2R5A	ENSG00000066027	protein phosphatase 2 regulatory subunit B'alpha [Source:HGNC Symbol;Acc:HGNC:9309]	protein_coding	1121.53153907844	1173.7349552375	1063.20304712087	1014.25882779711	1001.43712352515	1024.4203075457	1015.50764678039	964.078921270487	1096.51711143339	1261.16522766443	1008.70273802419	1324.42191089295	1326.02296694734	1200.80225813461	1082.87734643942	1342.67720415113	-0.106946108500251	-0.270450546178116	-0.260748913135377	-0.109037169661013	0.134018471432573	-0.243055641093586	0.419381437172151	0.0129402019374193	0.0417626483325573	0.384876764466831	0.943203427984218	0.0469198666042692	1126.33494575269	1126.33494575269	1126.33494575269	1126.33494575269	1126.33494575269	1126.33494575269
	ENSG00000227006	novel transcript	lncRNA	2.81085598766525	4.28683329159056	2.86577640733387	2.83841089868595	2.41601236073618	2.32558526117073	5.24539073750202	3.18177861805441	7.56218697540266	2.01625136317254	7.95646331482708	5.21768316832418	7.36168198166463	3.45720419808429	10.0350891413931	6.67998609030413	-0.211377527736474	-0.920061271166053	-1.3694396654897	-1.0328203284246	-0.121990709041417	-0.910829619383182	NA	0.386029119220921	0.282678419649294	0.312456849615754	NA	NA	4.76607436224448	4.76607436224448	4.76607436224448	4.76607436224448	4.76607436224448	4.76607436224448
SPMIP3	ENSG00000173728	sperm microtubule inner protein 3 [Source:HGNC Symbol;Acc:HGNC:30435]	protein_coding	0.936951995888417	2.57209997495434	0.955258802444624	1.8922739324573	0	0	0	0	0	2.01625136317254	1.76810295885046	0.869613861387363	0.920210247708079	1.15240139936143	1.82456166207147	1.11333101505069	-0.129723765493404	-2.78116007927826	-0.453743647082407	0.124172950612587	-0.623094312884637	0.747267263497224	NA	NA	NA	NA	NA	NA	1.00131607583417	1.00131607583417	1.00131607583417	1.00131607583417	1.00131607583417	1.00131607583417
RNASEL	ENSG00000135828	ribonuclease L [Source:HGNC Symbol;Acc:HGNC:10050]	protein_coding	26.2346558848757	41.1535995992694	15.284140839114	42.5761634802893	21.7441112466256	10.4651336752683	12.5889377700048	5.30296436342402	11.343280463104	8.06500545269017	8.84051479425231	22.6099603960714	33.1275689174909	20.7432251885058	20.9824591138219	32.2865994364699	-1.38489890668669	-1.38223351055539	0.400094388987498	0.169337397639485	0.177390911250301	-0.00805351361081632	0.0178384948238036	0.0173861525310296	0.582016529671787	0.80642030030124	NA	0.992798561843988	20.8342700388298	20.8342700388298	20.8342700388298	20.8342700388298	20.8342700388298	20.8342700388298
	ENSG00000286398	novel transcript	lncRNA	0	0	2.86577640733387	2.83841089868595	1.20800618036809	0	2.09815629500081	0	0	0	0	2.60884158416209	0	0	0	0	0	1.86319654294131	3.38981562380304	2.29166967167937	2.75487238567363	-0.463202713994259	NA	NA	NA	NA	NA	NA	0.726199460346926	0.726199460346926	0.726199460346926	0.726199460346926	0.726199460346926	0.726199460346926
SPATA45	ENSG00000185523	spermatogenesis associated 45 [Source:HGNC Symbol;Acc:HGNC:33709]	protein_coding	2.81085598766525	0.857366658318113	0.955258802444624	2.83841089868595	0	1.16279263058536	1.0490781475004	1.0605928726848	0.945273371925333	0	0	1.73922772277473	1.84042049541616	1.15240139936143	0	0	-0.158149804978395	1.52902012603051	1.98303316679081	2.02339114895582	2.24461107300608	-0.221219924050259	NA	NA	NA	NA	NA	NA	1.02572993671013	1.02572993671013	1.02572993671013	1.02572993671013	1.02572993671013	1.02572993671013
PLA2G4A	ENSG00000116711	phospholipase A2 group IVA [Source:HGNC Symbol;Acc:HGNC:9035]	protein_coding	132.110231420267	118.3165988479	127.049420725135	148.543503697898	84.5604326257664	74.4187283574632	88.1225643900339	76.3626868333059	69.9502295224747	72.5850490742116	91.0573023807988	105.223277227871	95.7018657616402	99.1065203450831	83.017555624252	96.8597983094098	-0.249254559731394	-0.218250711501225	0.344903090658026	0.439597030603824	0.116127515222146	0.323469515381678	0.402895659102621	0.457849077494766	0.257083022870337	0.0738829846384144	0.998093013603359	0.25175581399721	97.6866103214694	97.6866103214694	97.6866103214694	97.6866103214694	97.6866103214694	97.6866103214694
TOP1P1	ENSG00000285665	DNA topoisomerase I pseudogene 1 [Source:HGNC Symbol;Acc:HGNC:11987]	processed_pseudogene	22.486847901322	14.5752331914079	16.2393996415586	17.0304653921157	15.7040803447852	17.4418894587804	11.5398596225044	12.7271144722177	11.343280463104	22.178764994898	19.4491325473551	8.69613861387363	14.7233639633293	18.4384223897829	12.7719316345003	12.2466411655576	0.291736351103891	-0.0575420047027084	0.187822389153821	0.29983144854922	-0.30427665227374	0.60410810082296	0.667089000411605	0.941338731779065	0.819733702286195	0.634793923565744	NA	0.340720835089093	15.4745353623183	15.4745353623183	15.4745353623183	15.4745353623183	15.4745353623183	15.4745353623183
LINC02869	ENSG00000228208	long intergenic non-protein coding RNA 2869 [Source:HGNC Symbol;Acc:HGNC:32045]	lncRNA	0	2.57209997495434	0	0	0	1.16279263058536	0	0	0.945273371925333	1.00812568158627	0	0.869613861387363	0.920210247708079	0	0	2.22666203010138	-0.180410138723837	-0.903343349772962	-1.89262083730019	0.254152987391725	0.293238075500866	-0.0390850881091403	NA	NA	NA	NA	NA	NA	0.606548612390508	0.606548612390508	0.606548612390508	0.606548612390508	0.606548612390508	0.606548612390508
	ENSG00000273384	novel transcript	lncRNA	0	0	0.955258802444624	0.94613696622865	2.41601236073618	0	1.0490781475004	1.0605928726848	0	0	2.65215443827569	0	2.76063074312424	0	2.73684249310721	1.11333101505069	-0.540853081083432	-0.884130612397773	0.331296051108176	-2.00579561371716	0.0565116333791179	-2.06230724709628	NA	NA	NA	NA	NA	NA	0.980627364947031	0.980627364947031	0.980627364947031	0.980627364947031	0.980627364947031	0.980627364947031
	ENSG00000238061	proteasome (prosome, macropain) 26S subunit, non-ATPase, 7 (Mov34 homolog) (PSMD7) pseudogene	processed_pseudogene	1.87390399177683	0.857366658318113	0	1.8922739324573	1.20800618036809	0	2.09815629500081	4.24237149073922	1.89054674385067	1.00812568158627	1.76810295885046	0	0.920210247708079	1.15240139936143	0	1.11333101505069	1.11771514193829	1.57024458356217	1.12362767312066	0.342124035107914	-0.68007682277417	1.02220085788208	NA	NA	NA	NA	NA	NA	1.25154978719175	1.25154978719175	1.25154978719175	1.25154978719175	1.25154978719175	1.25154978719175
ETNK2	ENSG00000143845	ethanolamine kinase 2 [Source:HGNC Symbol;Acc:HGNC:25575]	protein_coding	578.099381463154	566.719361148273	533.0344117641	461.714839519581	471.122410343555	467.442637495316	482.575947850186	512.26635750676	503.830707236203	568.582884414657	555.184329079045	528.725227723517	528.200682184438	535.866650703065	528.210601169691	555.552176510293	0.0075831532899938	-0.145866443966473	-0.211011932965842	0.0521133390057098	-0.0300286903831818	0.0821420293888916	0.958730690760123	0.161112551337413	0.0671045986621855	0.662376403999982	0.998093013603359	0.493078696207867	523.57053788199	523.57053788199	523.57053788199	523.57053788199	523.57053788199	523.57053788199
	ENSG00000224260	novel transcript	lncRNA	0.936951995888417	2.57209997495434	4.77629401222312	2.83841089868595	1.20800618036809	0	4.19631259000161	0	0.945273371925333	0	0.884051479425231	0	0	1.15240139936143	1.82456166207147	1.11333101505069	-1.14876319830924	0.0456163261230753	0.578661044632038	1.00068138874365	-3.06587337138198	4.06655476012562	NA	NA	NA	NA	NA	NA	1.40298091124723	1.40298091124723	1.40298091124723	1.40298091124723	1.40298091124723	1.40298091124723
LPGAT1	ENSG00000123684	lysophosphatidylglycerol acyltransferase 1 [Source:HGNC Symbol;Acc:HGNC:28985]	protein_coding	2519.46391694395	2462.35704268962	2546.71996731737	2403.18789422077	2908.87888232636	4076.75096283228	4318.00565511166	3934.79955766062	2968.15838784555	2970.94638363474	3187.88963480738	3007.1247326775	2793.75831204173	3106.87417267842	2835.36882285907	3155.18009665365	0.0054023503425288	0.439180328688587	-0.192311326621311	-0.272622233534239	-0.0635603143602852	-0.209061919173954	0.968084639373753	5.33002558864447e-08	0.066874157602527	0.00142109589323624	0.998093013603359	0.0357087400519378	3074.71652639379	3074.71652639379	3074.71652639379	3074.71652639379	3074.71652639379	3074.71652639379
RPL23AP18	ENSG00000225338	ribosomal protein L23a pseudogene 18 [Source:HGNC Symbol;Acc:HGNC:36726]	processed_pseudogene	0	0	0	0	1.20800618036809	6.97675578351218	1.0490781475004	1.0605928726848	0.945273371925333	0	1.76810295885046	0.869613861387363	0	0	1.82456166207147	1.11333101505069	-0.129678838780615	1.57751385694943	-0.864885340670186	-2.57938676722883	-1.17741544811732	-1.4019713191115	NA	NA	NA	NA	NA	NA	1.05095724083442	1.05095724083442	1.05095724083442	1.05095724083442	1.05095724083442	1.05095724083442
DUTP6	ENSG00000225171	deoxyuridine triphosphatase pseudogene 6 [Source:HGNC Symbol;Acc:HGNC:39519]	processed_pseudogene	0	0.857366658318113	1.91051760488925	3.7845478649146	0	4.65117052234145	7.34354703250282	4.24237149073922	3.78109348770133	2.01625136317254	4.42025739712616	3.47845544554945	6.44147173395656	3.45720419808429	6.38596581725016	3.33999304515206	-0.377629223592274	0.283177459275249	-1.12765317193363	-2.2825083725502	0.149296058886983	-2.43180443143718	NA	0.834286874120601	NA	0.100310170444674	NA	NA	3.50688835385613	3.50688835385613	3.50688835385613	3.50688835385613	3.50688835385613	3.50688835385613
PFKFB2	ENSG00000123836	6-phosphofructo-2-kinase/fructose-2,6-biphosphatase 2 [Source:HGNC Symbol;Acc:HGNC:8873]	protein_coding	491.899797841419	502.416861774414	502.466130085872	457.930291654667	513.402626656439	491.861282737608	430.122040475165	506.963393143336	595.52222431296	602.859157588591	592.314491214905	561.770554456236	560.40804085422	531.25704510562	604.842190976693	544.418866359786	0.0885367426942095	-0.237626467349003	-0.212675571601465	-0.169868485585482	-0.000531542359756176	-0.169336943225726	0.481036464720368	0.0221671614600016	0.085921681887803	0.11434815982167	0.998805124030365	0.152233244172359	530.653437202371	530.653437202371	530.653437202371	530.653437202371	530.653437202371	530.653437202371
	ENSG00000229832	novel transcript, sense intronic to PPP2R5A	lncRNA	2.81085598766525	0.857366658318113	1.91051760488925	1.8922739324573	0	2.32558526117073	2.09815629500081	0	1.89054674385067	0	0.884051479425231	0	0.920210247708079	0	1.82456166207147	1.11333101505069	-0.117828948036254	0.530081929065948	-0.0110438305097805	0.867109877263227	-1.17293579325089	2.04004567051411	NA	NA	NA	NA	NA	NA	1.15796605547547	1.15796605547547	1.15796605547547	1.15796605547547	1.15796605547547	1.15796605547547
PTP4A1P7	ENSG00000237514	PTP4A1 pseudogene 7 [Source:HGNC Symbol;Acc:HGNC:41934]	processed_pseudogene	0	0.857366658318113	0.955258802444624	0.94613696622865	0	2.32558526117073	4.19631259000161	6.36355723610883	2.835820115776	1.00812568158627	0.884051479425231	0.869613861387363	1.84042049541616	1.15240139936143	0	1.11333101505069	1.13762884574836	2.59172190281785	-0.441142943183381	-0.234857409914869	0.913390292383748	-1.14824770229862	NA	NA	NA	NA	NA	NA	1.58424884764223	1.58424884764223	1.58424884764223	1.58424884764223	1.58424884764223	1.58424884764223
TATDN3	ENSG00000203705	TatD DNase domain containing 3 [Source:HGNC Symbol;Acc:HGNC:27010]	protein_coding	228.616286996774	254.637897520479	177.6781372547	196.796488975559	163.080834349692	141.860700931414	120.643986962546	118.786401740698	147.462646020352	137.105092695733	136.143927831486	208.707326732967	209.807936477442	227.023075674202	193.403536179576	203.739575754276	-0.566612862627111	-0.710830373602071	-0.201148630385027	0.0874387537806054	0.0108571934997173	0.0765815602808881	0.00138644241608742	4.30288356412878e-05	0.399627909942768	0.694502123405525	0.998093013603359	0.750990131786242	179.093365756119	179.093365756119	179.093365756119	179.093365756119	179.093365756119	179.093365756119
HMGN1P4	ENSG00000224040	high mobility group nucleosome binding domain 1 pseudogene 4 [Source:HGNC Symbol;Acc:HGNC:39336]	processed_pseudogene	4.68475997944209	2.57209997495434	1.91051760488925	0.94613696622865	4.83202472147236	4.65117052234145	2.09815629500081	4.24237149073922	1.89054674385067	2.01625136317254	2.65215443827569	3.47845544554945	0.920210247708079	1.15240139936143	0.912280831035737	5.56665507525344	-0.186268546894338	0.547644994925169	0.151211000594649	0.290542629775389	-0.170585844513831	0.46112847428922	NA	NA	NA	NA	NA	NA	2.7828870687047	2.7828870687047	2.7828870687047	2.7828870687047	2.7828870687047	2.7828870687047
	ENSG00000228686	novel transcript	lncRNA	1.87390399177683	3.42946663327245	1.91051760488925	0.94613696622865	2.41601236073618	2.32558526117073	1.0490781475004	2.12118574536961	2.835820115776	3.02437704475882	1.76810295885046	2.60884158416209	4.6010512385404	2.30480279872286	3.64912332414295	8.9066481204055	-0.964096368068042	-1.43784302628339	-1.60584065446806	-1.02502848272077	-0.456947516740568	-0.568080965980197	NA	NA	NA	NA	NA	NA	2.86066586851895	2.86066586851895	2.86066586851895	2.86066586851895	2.86066586851895	2.86066586851895
ENSG00000279838	ENSG00000279838	NA	NA	12.1803759465494	18.0046998246804	7.64207041955699	16.0843284258871	18.1200927055214	17.4418894587804	20.9815629500081	14.8483002175873	25.522381041984	6.04875408951763	7.95646331482708	8.69613861387363	5.52126148624848	12.6764153929757	6.38596581725016	13.3599721806083	0.304045791320579	0.733654365971859	0.675801364081448	0.246337516900406	-0.583432924207472	0.829770441107878	0.743949812241572	0.328233727869728	0.4488047494324	0.783687283582402	NA	0.3367573931618	13.216916992866	13.216916992866	13.216916992866	13.216916992866	13.216916992866	13.216916992866
CAMK1G	ENSG00000008118	calcium/calmodulin dependent protein kinase IG [Source:HGNC Symbol;Acc:HGNC:14585]	protein_coding	13.1173279424378	9.43103324149924	22.926211258671	77.5832312307493	20.5361050662575	10.4651336752683	11.5398596225044	7.42415010879363	1.89054674385067	5.04062840793136	12.3767207119532	6.9569108910989	11.042522972497	8.06680979553002	9.12280831035737	10.0199791354562	-0.480366329571972	0.111476338396618	2.44474343845248	0.735078114959404	-0.0152523912184797	0.750330506177883	0.649044307626002	0.918546730718658	0.00141177146347183	0.38674886258158	NA	0.417707794218387	14.8462486946785	14.8462486946785	14.8462486946785	14.8462486946785	14.8462486946785	14.8462486946785
ZNF672	ENSG00000171161	zinc finger protein 672 [Source:HGNC Symbol;Acc:HGNC:26179]	protein_coding	1486.00586547903	1548.40418492251	1452.94863851827	1219.57054946873	1418.19925575214	1460.46754401522	1375.34145137303	1420.13385652495	1430.19861172303	1376.09155536526	1341.9901457675	1369.6418316851	1303.93792100235	1411.69171421775	1429.544062233	1496.31688422812	-0.0643893189503649	-0.0276043957528874	-0.135734539041799	0.0494795056984241	-0.11278599021676	0.162265495915184	0.515774655879705	0.792766945551648	0.163157686765244	0.607587552877673	0.864390908739657	0.0671031057472824	1408.78025451725	1408.78025451725	1408.78025451725	1408.78025451725	1408.78025451725	1408.78025451725
LAMB3	ENSG00000196878	laminin subunit beta 3 [Source:HGNC Symbol;Acc:HGNC:6490]	protein_coding	294.202926708963	335.230363402382	265.561947079606	1142.93345520421	374.481915914108	141.860700931414	139.527393617554	228.027467627233	71.8407762663253	76.6175518005567	77.7965301894204	224.36037623794	184.042049541616	195.908237891443	129.543878007075	103.539784399714	-0.921884746331108	0.249352366608414	2.40988030279531	1.06218008387106	0.515237249628384	0.546942834242672	0.055150952745834	0.659156864192101	1.71496579952414e-07	0.0169314738577416	0.961788579447613	0.317441364986834	249.092209676222	249.092209676222	249.092209676222	249.092209676222	249.092209676222	249.092209676222
ARHGEF10L	ENSG00000074964	Rho guanine nucleotide exchange factor 10 like [Source:HGNC Symbol;Acc:HGNC:25540]	protein_coding	460.043429981213	529.852594840594	408.850767446299	861.930776234301	657.155362120242	548.838121636291	606.367169255233	693.627738735862	584.178943849856	631.086676673006	667.45886696605	760.042514852555	867.758263588719	843.557824332568	907.719426880558	814.958303017103	-0.447249718866044	-0.472960777835564	-0.169159368849608	-0.875023747891349	-0.0727012479219879	-0.802322499969361	0.00190783555377571	0.000751756010003687	0.383060720013891	7.45448364494457e-11	0.998093013603359	1.21356783569357e-07	677.714173775653	677.714173775653	677.714173775653	677.714173775653	677.714173775653	677.714173775653
NOS1AP	ENSG00000198929	nitric oxide synthase 1 adaptor protein [Source:HGNC Symbol;Acc:HGNC:16859]	protein_coding	94.6321515847302	92.5955990983562	95.5258802444624	105.02120325138	77.3123955435578	43.0233273316584	49.3066729325189	56.2114222522946	59.552222431296	72.5850490742116	85.7529935042474	90.4398415842857	83.7391325414352	97.9541189457216	104.91229556911	85.726488158903	-0.406195022445831	-0.958207613080761	-0.0696066575277439	-0.0331915277185744	-0.146258298010414	0.11306677029184	0.105156535444875	4.0879018237609e-05	0.852975556591935	0.916167754972953	0.998093013603359	0.714786377130837	80.8931746280106	80.8931746280106	80.8931746280106	80.8931746280106	80.8931746280106	80.8931746280106
ANGEL2	ENSG00000174606	angel homolog 2 [Source:HGNC Symbol;Acc:HGNC:30534]	protein_coding	944.447611855525	977.397990482649	914.182673939505	1020.88178656071	1025.59724713251	1030.23427069863	1082.64864822042	1014.98737915936	972.686299711168	932.516255467301	920.297590081666	957.444861387487	1009.47064173576	938.054739080205	897.684337739165	973.051307154301	0.00986469291726221	0.156938580115758	0.129465548274844	0.0159578901923022	0.0720533432762974	-0.0560954530839953	0.931379449842166	0.0419869131942686	0.166572207435817	0.880532611568588	0.998093013603359	0.568974701998387	975.723977525398	975.723977525398	975.723977525398	975.723977525398	975.723977525398	975.723977525398
ITLN1	ENSG00000179914	intelectin 1 [Source:HGNC Symbol;Acc:HGNC:18259]	protein_coding	32.7933198560946	53.156732815723	32.4787992831172	42.5761634802893	33.8241730503065	37.2093641787316	28.3251099825109	26.5148218171201	61.4427691751467	44.357529989796	45.0866254506868	24.3491881188462	23.9254664404101	21.8956265878672	33.7543907483223	22.2666203010138	0.938190256862128	0.220492427603531	0.549358509436222	0.59451295264995	-0.120934391090888	0.715447343740838	0.0117193037747732	0.650623672174436	0.24871463963808	0.134204440599134	NA	0.0971921869944967	35.2472938297489	35.2472938297489	35.2472938297489	35.2472938297489	35.2472938297489	35.2472938297489
	ENSG00000236905	ribosomal protein S5 (RPS5) pseudogene	processed_pseudogene	0.936951995888417	2.57209997495434	2.86577640733387	0	1.20800618036809	0	3.14723444250121	0	0	0	0	0.869613861387363	0.920210247708079	0	0.912280831035737	0	-1.11994173057983	1.49318585935823	0.559120002569167	2.49361906077346	1.24461106223244	1.24900799854102	NA	NA	NA	NA	NA	NA	0.839510871323569	0.839510871323569	0.839510871323569	0.839510871323569	0.839510871323569	0.839510871323569
RPS26P13	ENSG00000227887	ribosomal protein S26 pseudogene 13 [Source:HGNC Symbol;Acc:HGNC:35784]	processed_pseudogene	0.936951995888417	0	0.955258802444624	0	0	0	3.14723444250121	0	0.945273371925333	1.00812568158627	0.884051479425231	0	0.920210247708079	0	0.912280831035737	1.11333101505069	0.462279885732139	0.632587968907817	-1.80221658460043	-0.141888823576446	-0.603724728395902	0.461835904819456	NA	NA	NA	NA	NA	NA	0.676419866722849	0.676419866722849	0.676419866722849	0.676419866722849	0.676419866722849	0.676419866722849
EXOC8	ENSG00000116903	exocyst complex component 8 [Source:HGNC Symbol;Acc:HGNC:24659]	protein_coding	676.479341031437	648.169193688493	671.546938118571	610.258343217479	652.323337398769	661.629006803071	721.765765480277	689.385367245123	793.084359045355	795.411162771568	771.776941538227	619.165069307802	585.253717542338	615.382347259004	568.350957735264	637.938671624044	0.375996267607129	0.18975025554264	0.0562926403262496	0.134182136826747	-0.00891182374985492	0.143093960576602	4.26442676293653e-06	0.0341463468202204	0.669140141523066	0.153827119894594	0.998093013603359	0.162100091648237	669.870032487927	669.870032487927	669.870032487927	669.870032487927	669.870032487927	669.870032487927
BRINP2	ENSG00000198797	BMP/retinoic acid inducible neural specific 2 [Source:HGNC Symbol;Acc:HGNC:13746]	protein_coding	44.973695802644	79.7350992235845	25.7919876660049	27.4379720206309	30.2001545092023	47.6744978539999	53.5029855225206	36.0601576712833	33.0845680173867	22.178764994898	14.1448236708037	6.9569108910989	7.36168198166463	12.6764153929757	10.9473699724288	17.813296240811	0.749100904561767	1.73574108271871	1.06693920385943	1.87378410030199	-0.940463479269165	2.81424757957115	0.223015782193322	0.000543738244523686	0.0938648933092262	0.000153419126850888	NA	3.63657252753213e-06	29.4087738394961	29.4087738394961	29.4087738394961	29.4087738394961	29.4087738394961	29.4087738394961
NEK7	ENSG00000151414	NIMA related kinase 7 [Source:HGNC Symbol;Acc:HGNC:13386]	protein_coding	743.939884735403	754.482659319939	803.372652855929	755.963436016692	637.827263234352	973.257431799948	926.336004242856	899.382756036714	1174.02952793126	1220.84020040098	1174.90441615613	1182.67485148681	1203.63500400217	1145.48699096526	988.000140011703	1196.83084117949	0.102011755324477	-0.249160244344126	-0.665587528354901	-0.531122710775677	0.106065511660285	-0.637188222435961	0.384881574310374	0.0110881242503195	1.78251199113047e-10	6.0091109183168e-09	0.977792403367081	2.12765868652064e-10	986.310253773478	986.310253773478	986.310253773478	986.310253773478	986.310253773478	986.310253773478
PGBD5	ENSG00000177614	piggyBac transposable element derived 5 [Source:HGNC Symbol;Acc:HGNC:19405]	protein_coding	1878.58875175628	1557.83521816401	1400.40940438382	2073.9322299732	2524.73291696931	2227.91068020155	2063.53671613329	2168.91242464042	1429.2533383511	1409.35970285761	1472.82976472244	1261.80971287306	1168.66701458926	1181.21143434547	1013.5440032807	964.144659033896	0.449483015801312	1.03271417730347	1.12642408223178	0.615258033454957	0.207540242253118	0.407717791201839	0.000345927839709326	2.66735189514139e-19	2.30634956564747e-18	2.70653371698854e-07	0.795115896720351	0.00345640894688329	1612.29237326721	1612.29237326721	1612.29237326721	1612.29237326721	1612.29237326721	1612.29237326721
	ENSG00000233920	novel transcript	lncRNA	0.936951995888417	0	1.91051760488925	0.94613696622865	2.41601236073618	3.48837789175609	0	2.12118574536961	2.835820115776	6.04875408951763	5.30430887655139	0.869613861387363	0.920210247708079	2.30480279872286	1.82456166207147	1.11333101505069	1.43548468108377	0.073728683277835	-0.100865598433131	-0.915921481455481	-0.965749704806251	0.0498282233507698	NA	NA	NA	NA	NA	NA	2.06503657697835	2.06503657697835	2.06503657697835	2.06503657697835	2.06503657697835	2.06503657697835
ANKRD45	ENSG00000183831	ankyrin repeat domain 45 [Source:HGNC Symbol;Acc:HGNC:24786]	protein_coding	11.243423950661	5.14419994990868	5.73155281466774	17.9766023583444	9.66404944294473	5.81396315292681	3.14723444250121	1.0605928726848	5.671640231552	6.04875408951763	3.53620591770093	6.9569108910989	15.6435742110373	10.3716125942529	10.0350891413931	6.67998609030413	-0.83996234606321	-1.4600630374198	0.627706766924551	-0.300372217722283	0.3151724342622	-0.615544651984483	0.36415137243435	0.105716678497118	0.517382643838354	0.757513232928579	NA	0.501346141965736	7.79533700946852	7.79533700946852	7.79533700946852	7.79533700946852	7.79533700946852	7.79533700946852
ZNF695	ENSG00000197472	zinc finger protein 695 [Source:HGNC Symbol;Acc:HGNC:30954]	protein_coding	57.1540717491935	34.2946663327245	52.5392341344543	57.7143549399477	61.6083151987726	48.8372904845852	68.1900795875262	47.7266792708162	32.1392946454613	43.3494043082097	35.3620591770093	36.5237821782692	20.2446254495777	31.1148377827586	22.8070207758934	31.1732684214193	0.388771475808285	0.965232254547673	1.08085581907153	0.764507973687389	0.0161664426121576	0.748341531075231	0.378829348345909	0.00610226999938448	0.00606675939603625	0.0359148365544178	NA	0.0648769252999597	42.5486865272887	42.5486865272887	42.5486865272887	42.5486865272887	42.5486865272887	42.5486865272887
RPS6KC1	ENSG00000136643	ribosomal protein S6 kinase C1 [Source:HGNC Symbol;Acc:HGNC:10439]	protein_coding	978.177883707508	1006.54845686546	955.258802444624	789.078229834694	798.492085223308	789.536196167461	738.551015840284	678.779438518275	882.885329378261	826.663058900743	793.878228523858	813.088960397184	743.529880148128	797.46176835811	728.912383997554	817.184965047205	0.0968189664952726	-0.0857744943823494	0.0247133619719514	0.32934841025696	-0.00291610887290075	0.332264519129861	0.388808413571902	0.442004560967038	0.875182090067374	0.000168320760585966	0.998093013603359	0.000681806808491372	821.126667709541	821.126667709541	821.126667709541	821.126667709541	821.126667709541	821.126667709541
KRT18P28	ENSG00000176855	keratin 18 pseudogene 28 [Source:HGNC Symbol;Acc:HGNC:33397]	processed_pseudogene	8.43256796299576	11.1457665581355	11.4631056293355	1.8922739324573	2.41601236073618	4.65117052234145	5.24539073750202	6.36355723610883	9.45273371925333	13.1056338606215	11.492669232528	19.131504950522	12.8829434679131	13.8288167923372	14.5964932965718	10.0199791354562	-0.183265838420862	-1.24314336854744	-2.59706147817829	-0.313380467638351	0.318130211993483	-0.631510679631834	0.820625621438993	0.0652848111434305	0.0097882714798579	0.663439272975343	NA	0.346328572787292	9.75753871217598	9.75753871217598	9.75753871217598	9.75753871217598	9.75753871217598	9.75753871217598
PM20D1	ENSG00000162877	peptidase M20 domain containing 1 [Source:HGNC Symbol;Acc:HGNC:26518]	protein_coding	0.936951995888417	1.71473331663623	2.86577640733387	5.6768217973719	7.24803708220855	1.16279263058536	3.14723444250121	5.30296436342402	0.945273371925333	4.03250272634509	2.65215443827569	5.21768316832418	2.76063074312424	1.15240139936143	3.64912332414295	3.33999304515206	-0.12675893468959	0.230739696644252	1.22021267974112	-0.590156637537666	0.537344372661416	-1.12750101019908	NA	NA	NA	0.699396713645787	NA	NA	3.23781714078753	3.23781714078753	3.23781714078753	3.23781714078753	3.23781714078753	3.23781714078753
ZNF670-ZNF695	ENSG00000135747	ZNF670-ZNF695 readthrough (NMD candidate) [Source:HGNC Symbol;Acc:HGNC:49200]	protein_coding	3.74780798355367	4.28683329159056	4.77629401222312	7.5690957298292	6.04003090184046	3.48837789175609	2.09815629500081	3.18177861805441	4.72636685962667	1.00812568158627	2.65215443827569	2.60884158416209	0.920210247708079	1.15240139936143	2.73684249310721	1.11333101505069	0.708808546066267	0.756806420943831	1.98947253859053	1.30936030760474	0.0476359671412736	1.26172434046347	NA	NA	NA	0.303365026846103	NA	NA	3.2566655276704	3.2566655276704	3.2566655276704	3.2566655276704	3.2566655276704	3.2566655276704
NUP133	ENSG00000069248	nucleoporin 133 [Source:HGNC Symbol;Acc:HGNC:18016]	protein_coding	2524.1486769234	2412.62977650717	2273.51594981821	2109.88543468989	2194.94722972882	2447.67848738219	2280.69589266588	2188.00309634875	2480.39732793207	2352.96534082236	2348.04072935341	2133.1628019832	2042.86674991194	2093.91334263972	2050.80730816834	2163.20216224349	0.187502835191926	0.132766280080263	0.0335259731958363	0.193403794914499	-0.00951608136586085	0.20291987628036	0.00927220948727085	0.0742338276181702	0.765575618622856	0.00566291200654666	0.998093013603359	0.00923853366715966	2256.05376919493	2256.05376919493	2256.05376919493	2256.05376919493	2256.05376919493	2256.05376919493
RGS1	ENSG00000090104	regulator of G protein signaling 1 [Source:HGNC Symbol;Acc:HGNC:9991]	protein_coding	23.4237998972104	33.4372996744064	11.4631056293355	4.73068483114325	22.9521174269937	24.4186452422926	15.736172212506	12.7271144722177	34.9751147612373	17.1381365869666	27.4055958621822	22.6099603960714	9.20210247708079	12.6764153929757	15.5087741276075	7.79331710535481	1.13725310090963	0.541867137370279	0.160452904588623	0.920886482863094	0.40263067510411	0.518255807758984	0.117632756478525	0.509502766656149	0.892010955051541	0.20874271391355	NA	0.544915530203685	18.5123972559739	18.5123972559739	18.5123972559739	18.5123972559739	18.5123972559739	18.5123972559739
RGS2-AS1	ENSG00000285280	RSG2 antisense RNA 1 [Source:HGNC Symbol;Acc:HGNC:49018]	lncRNA	0	1.71473331663623	2.86577640733387	1.8922739324573	0	0	1.0490781475004	0	0	1.00812568158627	1.76810295885046	0	0.920210247708079	2.30480279872286	3.64912332414295	2.22666203010138	-1.55528869911015	-2.81368424771527	-1.44909263220704	-0.84722526891408	-2.60926563750824	1.76204036859416	NA	NA	NA	NA	NA	NA	1.21243055281499	1.21243055281499	1.21243055281499	1.21243055281499	1.21243055281499	1.21243055281499
EEF1A1P44	ENSG00000236468	eukaryotic translation elongation factor 1 alpha 1 pseudogene 44 [Source:HGNC Symbol;Acc:HGNC:56201]	processed_pseudogene	1.87390399177683	3.42946663327245	3.8210352097785	4.73068483114325	6.04003090184046	4.65117052234145	2.09815629500081	2.12118574536961	2.835820115776	1.00812568158627	0.884051479425231	2.60884158416209	1.84042049541616	1.15240139936143	0	4.45332406020275	-0.191419825740678	0.704865304866359	1.5758392139508	0.76039097866523	0.311476040240562	0.448914938424668	NA	NA	NA	NA	NA	NA	2.72178868415333	2.72178868415333	2.72178868415333	2.72178868415333	2.72178868415333	2.72178868415333
PGBD2	ENSG00000185220	piggyBac transposable element derived 2 [Source:HGNC Symbol;Acc:HGNC:19399]	protein_coding	404.763262223796	347.233496618836	376.371968163182	280.056542003681	404.682070423311	322.093558672145	319.968834987623	337.268533513768	374.328255282432	356.87649128154	404.895577576756	297.407940594478	279.743915303256	293.862356837165	301.052674241793	281.672746807824	0.374213277738766	0.159193035512407	0.218773563366679	0.362669075280095	-0.0184879320989612	0.381157007379056	0.0115624208912673	0.348658632715799	0.242601938838994	0.0123085402016239	0.998093013603359	0.0178688843174918	336.392389033224	336.392389033224	336.392389033224	336.392389033224	336.392389033224	336.392389033224
FLVCR1	ENSG00000162769	FLVCR choline and heme transporter 1 [Source:HGNC Symbol;Acc:HGNC:24682]	protein_coding	1041.89061942792	1130.00925566327	956.214061247069	825.031434551383	944.660833047847	1009.30400334809	1082.64864822042	955.594178289009	1152.28824037698	934.532506830474	1007.81868654476	840.91660396158	876.9603660658	867.758253719158	925.052762670237	904.024784221158	0.198240441399487	0.175893535311349	-0.0255896976096694	0.214038523907841	-0.0664086031054297	0.28044712701327	0.0985074316427035	0.139031070194087	0.893601006237763	0.0610781348825327	0.998093013603359	0.0228788807885334	965.919077386573	965.919077386573	965.919077386573	965.919077386573	965.919077386573	965.919077386573
SLC41A1	ENSG00000133065	solute carrier family 41 member 1 [Source:HGNC Symbol;Acc:HGNC:19429]	protein_coding	1089.67517121823	1127.43715568832	1034.54528304753	866.661461065444	810.572147026989	782.559440383949	808.839251722811	818.777697712669	955.671379016512	941.589386601578	1012.23894394189	1142.67261386299	1090.44914353407	1107.45774478634	1175.92999120506	1065.45778140351	-0.203700914749885	-0.475575250506755	-0.412021304421897	-0.0434092299460136	-0.000882752159794527	-0.0425264777862191	0.0112468664174544	1.3431230229545e-10	1.48808554366525e-06	0.663440897944004	0.998268626919101	0.690334445394955	989.408412013618	989.408412013618	989.408412013618	989.408412013618	989.408412013618	989.408412013618
USH2A	ENSG00000042781	usherin [Source:HGNC Symbol;Acc:HGNC:12601]	protein_coding	5.6217119753305	1.71473331663623	6.68681161711237	34.0609307842314	3.62401854110427	3.48837789175609	2.09815629500081	5.30296436342402	3.78109348770133	3.02437704475882	5.30430887655139	9.56575247526099	7.36168198166463	6.91440839616859	3.64912332414295	11.1333101505069	-0.819053527376986	-0.980091896566752	1.41747069927796	-0.626930827680943	0.242866186869684	-0.869797014550627	0.510868799647561	0.406438920468143	0.198526790749602	0.600218097293327	NA	0.469913327908056	7.08323503258445	7.08323503258445	7.08323503258445	7.08323503258445	7.08323503258445	7.08323503258445
	ENSG00000233332	novel transcript	lncRNA	0.936951995888417	2.57209997495434	0	0	0	0	1.0490781475004	1.0605928726848	0.945273371925333	0	0	1.73922772277473	0	2.30480279872286	0	1.11333101505069	-1.71840941491363	-0.64424973661916	-2.50138612464484	0.0862395944585286	-0.344047926812517	0.430287521271046	NA	NA	NA	NA	NA	NA	0.732584868718848	0.732584868718848	0.732584868718848	0.732584868718848	0.732584868718848	0.732584868718848
ZNF670	ENSG00000277462	zinc finger protein 670 [Source:HGNC Symbol;Acc:HGNC:28167]	protein_coding	336.365766523942	364.380829785198	315.235404806726	278.164268071223	338.241730503065	261.628341881707	272.760318350105	260.905846680462	205.124321707797	215.738895859462	188.302965117574	252.188019802335	256.738659110554	269.661927450575	236.280735238256	292.806056958331	-0.388562290633302	-0.00184343044731791	0.209226764747116	0.352320482918986	-0.0613235783803448	0.413644061299331	0.00728039198758295	0.993140071732875	0.235328801878541	0.00940957289850195	0.998093013603359	0.00547529916588413	271.532755490457	271.532755490457	271.532755490457	271.532755490457	271.532755490457	271.532755490457
RPS27P7	ENSG00000225591	ribosomal protein S27 pseudogene 7 [Source:HGNC Symbol;Acc:HGNC:35622]	processed_pseudogene	1.87390399177683	5.14419994990868	0	2.83841089868595	3.62401854110427	2.32558526117073	1.0490781475004	1.0605928726848	3.78109348770133	1.00812568158627	0.884051479425231	1.73922772277473	1.84042049541616	1.15240139936143	0	2.22666203010138	0.806755693966836	0.43806999927433	1.57329300868694	1.13763303716942	0.727988885534699	0.409644151634718	NA	NA	NA	NA	NA	NA	1.90923574744989	1.90923574744989	1.90923574744989	1.90923574744989	1.90923574744989	1.90923574744989
ADSS2	ENSG00000035687	adenylosuccinate synthase 2 [Source:HGNC Symbol;Acc:HGNC:292]	protein_coding	986.610451670504	956.821190683014	989.648119332631	1074.81159363575	783.996011058891	798.838537212144	778.415985445299	791.202283022864	809.154006368085	849.849949577227	837.196751015694	875.701158417074	848.433848386849	909.244704096169	837.473802890806	929.631397567324	-0.0995327885308549	-0.175358266936019	0.0649782727628541	0.133083409866747	-0.0482440191841511	0.181327429050898	0.476620818815494	0.147147671915131	0.699000027424891	0.285473182675225	0.998093013603359	0.167871782392621	878.56436189877	878.56436189877	878.56436189877	878.56436189877	878.56436189877	878.56436189877
	ENSG00000213080	spermine synthase (SMS) pseudogene	processed_pseudogene	15.9281839301031	8.57366658318113	12.4183644317801	21.761150223259	8.45604326257664	17.4418894587804	14.6870940650056	16.9694859629569	8.507460347328	16.1300109053803	11.492669232528	15.6530495049725	16.5637844587454	19.5908237891443	12.7719316345003	14.4733031956589	-0.370430496299363	0.0764182177040866	-0.00197927274657367	-0.339569540523393	0.0546103228356395	-0.394179863359033	0.602773761834343	0.919688536247218	0.99824871894882	0.612337335116521	NA	0.572485593849496	14.4636819366188	14.4636819366188	14.4636819366188	14.4636819366188	14.4636819366188	14.4636819366188
PLD5	ENSG00000180287	phospholipase D family member 5 [Source:HGNC Symbol;Acc:HGNC:26879]	protein_coding	15.9281839301031	12.0031332164536	35.3445756904511	209.096269536532	24.1601236073618	16.2790968281951	29.3741881300113	28.6360075624897	17.9601940665813	26.2112677212431	25.6374929033317	38.263009901044	21.1648356972858	29.9624363833972	20.9824591138219	33.3999304515206	-0.269244794853887	-0.176545162101473	2.06212769062735	-0.415112024779911	0.0850497136087656	-0.500161738388677	0.781637383396887	0.853358518637674	0.00533208833866286	0.633111795458717	NA	0.583963006418219	36.5252002962389	36.5252002962389	36.5252002962389	36.5252002962389	36.5252002962389	36.5252002962389
ACBD6	ENSG00000230124	acyl-CoA binding domain containing 6 [Source:HGNC Symbol;Acc:HGNC:23339]	protein_coding	804.841764468151	839.361958493432	780.446441597258	773.940038375036	841.980307716559	808.140878256827	773.170594707797	769.990425569168	799.701272648832	876.06121729847	761.168323785124	793.087841585275	798.742495010613	843.557824332568	825.614152087342	747.045111099011	0.0106282911482037	-0.0402055973172976	0.00187109538545744	0.00508925441299563	-0.0176021136938407	0.0226913681068363	0.938752237891639	0.737624223518084	0.990838769216662	0.968818492288838	0.998093013603359	0.864059132810299	802.303165439466	802.303165439466	802.303165439466	802.303165439466	802.303165439466	802.303165439466
	ENSG00000226723	pseudogene similar to ATP-binding cassette, sub-family E (OABP), member (ABCE1)	processed_pseudogene	1.87390399177683	2.57209997495434	1.91051760488925	1.8922739324573	3.62401854110427	3.48837789175609	2.09815629500081	0	3.78109348770133	2.01625136317254	5.30430887655139	1.73922772277473	2.76063074312424	0	2.73684249310721	0	1.89189958175625	0.870257637156416	1.43286898403472	1.08247991797214	1.160097027996	-0.0776171100238572	NA	NA	NA	NA	NA	NA	2.23735643239815	2.23735643239815	2.23735643239815	2.23735643239815	2.23735643239815	2.23735643239815
ST7L	ENSG00000007341	suppression of tumorigenicity 7 like [Source:HGNC Symbol;Acc:HGNC:18441]	protein_coding	371.969942367702	391.816562851378	354.401015706956	411.569580309463	368.441885012268	409.303005966048	383.962601985148	377.57106267579	386.616809117461	388.128387410715	397.823165741354	371.325118812404	384.647883541977	380.292461789272	372.210579062581	382.985869177437	0.047487684573636	0.0439511173998983	0.0485405928894652	-0.0202044310945733	-0.00146952916340112	-0.0187349019311722	0.7446641403228	0.752154649898329	0.77016546540605	0.890284651136045	0.998093013603359	0.902947329261035	383.316620720497	383.316620720497	383.316620720497	383.316620720497	383.316620720497	383.316620720497
	ENSG00000286747	novel transcript	lncRNA	2.81085598766525	8.57366658318113	5.73155281466774	2.83841089868595	10.8720556233128	8.13954841409754	4.19631259000161	5.30296436342402	16.0696473227307	10.0812568158627	11.492669232528	8.69613861387363	11.042522972497	5.76200699680716	9.12280831035737	12.2466411655576	0.470568761991323	-0.634630688743533	-0.457910291642713	-0.656550471988243	0.121122981138541	-0.777673453126784	0.597977913598863	0.479954718222977	0.678930828225281	0.448849348040162	NA	0.384727079035766	8.31119116907813	8.31119116907813	8.31119116907813	8.31119116907813	8.31119116907813	8.31119116907813
XPR1	ENSG00000143324	xenotropic and polytropic retrovirus receptor 1 [Source:HGNC Symbol;Acc:HGNC:12827]	protein_coding	5654.5052951866	5683.48357799077	5988.51743252535	5621.94585333064	5468.64397852635	6229.08012204579	5959.81295594979	5840.68494987522	5806.81432373732	6376.39493603317	5852.42079379503	5182.0290000073	4724.35941173328	5367.88571822555	5005.68491989309	5966.34090965664	0.142722722194999	0.142276323235063	0.0264312582757774	0.0849323179069637	-0.136510605188614	0.221442923095577	0.107601755813909	0.0963555847108948	0.84329575084386	0.365350375005643	0.742359118573111	0.0143973706412877	5670.53776115699	5670.53776115699	5670.53776115699	5670.53776115699	5670.53776115699	5670.53776115699
KIF14	ENSG00000118193	kinesin family member 14 [Source:HGNC Symbol;Acc:HGNC:19181]	protein_coding	215.498959054336	273.499964003478	212.067454142707	486.314400641526	281.465440025765	294.186535538097	251.778755400097	290.602447115636	273.184004486421	269.169556983535	287.3167308132	247.839950495398	199.685623752653	311.148377827586	332.982503328044	379.645876132285	-0.302874467006013	-0.291754686441347	0.175939005036596	-0.544797794538961	-0.608030971985967	0.0632331774470064	0.19040578686006	0.195638377701139	0.538066397765779	0.0075767245469563	0.0907704358874632	0.836683178271621	287.899161233798	287.899161233798	287.899161233798	287.899161233798	287.899161233798	287.899161233798
STYXL2	ENSG00000198842	serine/threonine/tyrosine interacting like 2 [Source:HGNC Symbol;Acc:HGNC:25034]	protein_coding	4.68475997944209	3.42946663327245	2.86577640733387	7.5690957298292	9.66404944294473	4.65117052234145	2.09815629500081	3.18177861805441	2.835820115776	0	1.76810295885046	3.47845544554945	4.6010512385404	4.60960559744572	2.73684249310721	3.33999304515206	-1.173162748229	-0.101949861231326	1.28233813907835	0.0545611696747724	0.194475362301814	-0.139914192627041	NA	0.945783952280397	NA	0.968754784896107	NA	NA	3.84463278266502	3.84463278266502	3.84463278266502	3.84463278266502	3.84463278266502	3.84463278266502
PM20D1-AS1	ENSG00000286619	PM20D1 antisense RNA 1 [Source:HGNC Symbol;Acc:HGNC:27633]	lncRNA	109.623383518945	118.3165988479	97.4363978493517	86.0984639268072	88.1844511668706	96.5117883385851	102.80965845504	97.574544287002	144.626825904576	140.129469740492	161.781420734817	180.010069307184	179.440998303075	191.298632293998	157.824583769182	159.206335152248	-0.181265083687533	-0.771341206275217	-0.956900918803658	-0.637501725686481	0.0887437033432203	-0.726245429029701	0.364176987975833	3.94988261735179e-06	1.01105598827765e-06	0.000100653523934135	0.998093013603359	3.93893196368766e-05	131.929601349755	131.929601349755	131.929601349755	131.929601349755	131.929601349755	131.929601349755
COLGALT2	ENSG00000198756	collagen beta(1-O)galactosyltransferase 2 [Source:HGNC Symbol;Acc:HGNC:16790]	protein_coding	107.749479527168	83.1645658568569	119.407350305578	159.897147292642	101.47251915092	62.7908020516096	97.5642677175375	99.6957300323716	84.1293301013547	77.6256774821429	89.2891994219484	113.919415841745	73.6168198166463	122.154548332312	126.807035513967	158.093004137198	-0.69524163052499	-0.641853743248819	-0.0451701002448555	-0.392739610235797	-0.530170332519134	0.137430722283337	0.0145974979078182	0.0227428662383757	0.925899440716448	0.189602372540016	0.589077562585549	0.722952256543697	104.836055786375	104.836055786375	104.836055786375	104.836055786375	104.836055786375	104.836055786375
SDCCAG8	ENSG00000054282	SHH signaling and ciliogenesis regulator SDCCAG8 [Source:HGNC Symbol;Acc:HGNC:10671]	protein_coding	522.819213705737	515.277361649186	495.77931846876	563.897631872276	526.690694640488	555.814877419803	521.3918393077	556.811258159522	467.91031910304	483.90032716141	538.387350969966	606.990475248379	571.450563826717	615.382347259004	493.543929590334	591.178768991915	-0.185277432354114	-0.0536892114015274	-0.0499477994913212	-0.144425368582884	0.0603646089836787	-0.204789977566562	0.133532490210041	0.71129738195746	0.778111799245336	0.244207167169414	0.998093013603359	0.111567642640772	539.20164233589	539.20164233589	539.20164233589	539.20164233589	539.20164233589	539.20164233589
SLC35F3	ENSG00000183780	solute carrier family 35 member F3 [Source:HGNC Symbol;Acc:HGNC:23616]	protein_coding	25.2977038889873	24.0062664329072	17.1946584440032	40.683889547832	25.3681297877299	25.581437872878	18.8834066550073	25.4542289444353	22.686560926208	25.2031420396568	17.6810295885046	14.7834356435852	18.4042049541616	28.8100349840358	21.8947399448577	23.3799513160644	-0.17480890187237	-0.0795008893249711	0.443217511131423	-0.146399014481274	-0.569290903631725	0.42289188915045	0.760965778835278	0.892132947694842	0.39817081954447	0.788512888624932	NA	0.431311064770025	23.4570513106784	23.4570513106784	23.4570513106784	23.4570513106784	23.4570513106784	23.4570513106784
ZNF281	ENSG00000162702	zinc finger protein 281 [Source:HGNC Symbol;Acc:HGNC:13075]	protein_coding	2611.28521254102	2307.17367753404	2562.95936695893	2423.05677051157	2457.0845708687	2738.37664502853	2878.67043674111	2705.57241821894	2373.58143690451	2620.11864644272	2653.03848975512	2244.47337624078	1978.45203257237	2267.9259539433	2103.71959636841	2260.0619605529	0.206126281942222	0.328361789436977	0.142983413573901	0.174213257055998	-0.0652608169023207	0.239474073958318	0.0170219921653193	3.50855933916784e-05	0.173062335361508	0.0432711618730993	0.998093013603359	0.00987346343604758	2449.09691194893	2449.09691194893	2449.09691194893	2449.09691194893	2449.09691194893	2449.09691194893
MAEL	ENSG00000143194	maelstrom spermatogenic transposon silencer [Source:HGNC Symbol;Acc:HGNC:25929]	protein_coding	0	0.857366658318113	0	0	0	0	2.09815629500081	1.0605928726848	0.945273371925333	1.00812568158627	0.884051479425231	0.869613861387363	0	2.30480279872286	0	0	0.348811058792999	0.520139132549825	-1.91587143535328	-1.17778923919429	-0.73888491131984	-0.438904327874448	NA	NA	NA	NA	NA	NA	0.626748938690674	0.626748938690674	0.626748938690674	0.626748938690674	0.626748938690674	0.626748938690674
ARID4B	ENSG00000054267	AT-rich interaction domain 4B [Source:HGNC Symbol;Acc:HGNC:15550]	protein_coding	2809.91903566936	2578.95890822088	2711.97974014029	2625.5300812845	2702.30982548342	3266.28449931428	3415.79844826131	3301.6256126678	3427.56124660126	3534.48863964147	3298.39606973554	2461.00722772624	2416.47211048142	2492.64422681878	2301.68453670316	2313.50184927533	0.530042523964385	0.491051908783875	0.169354899531661	0.189079027020566	0.0424856159564429	0.146593411064123	6.26771479409989e-21	5.25071194934793e-18	0.0208624363959309	0.00218405470965764	0.998093013603359	0.0399385297463188	2853.63512862656	2853.63512862656	2853.63512862656	2853.63512862656	2853.63512862656	2853.63512862656
TMEM78	ENSG00000177800	transmembrane protein 78 [Source:HGNC Symbol;Acc:HGNC:32307]	lncRNA	0	0.857366658318113	0	0	1.20800618036809	0	2.09815629500081	1.0605928726848	0	3.02437704475882	0	1.73922772277473	1.84042049541616	2.30480279872286	0	2.22666203010138	-0.587023785948799	-0.470112337073191	-1.41626923292553	-2.1716487881107	0.276126816711326	-2.44777560482203	NA	NA	NA	NA	NA	NA	1.02247575613411	1.02247575613411	1.02247575613411	1.02247575613411	1.02247575613411	1.02247575613411
SH3BP5L	ENSG00000175137	SH3 binding domain protein 5 like [Source:HGNC Symbol;Acc:HGNC:29360]	protein_coding	1884.21046373161	1767.89004945195	1879.94932321102	1691.69289561683	1841.00141888097	1587.21194074902	1652.29808231314	1661.94903149709	1381.98966975484	1471.86349511596	1510.84397833772	1615.74255445772	1526.6288009477	1599.53314231367	1574.59671436768	1566.45673817632	-0.118833763044934	0.0486227021213175	0.159037856110432	0.222496348024563	-0.00785034172384475	0.230346689748407	0.124654260191245	0.576376198125132	0.0542664329679644	0.000896680138182347	0.998093013603359	0.00203958161031956	1638.3661436827	1638.3661436827	1638.3661436827	1638.3661436827	1638.3661436827	1638.3661436827
WNT2B	ENSG00000134245	Wnt family member 2B [Source:HGNC Symbol;Acc:HGNC:12781]	protein_coding	46.8475997944209	54.0140994740411	80.2417394053484	194.904215043102	100.264512970552	153.488627237268	195.128535435075	274.693554025364	183.383034153515	363.933371052644	365.997312482046	1315.72577227908	1018.67274421284	837.79581733576	802.807131311448	590.065437976864	-1.28837251076217	-1.83887192420346	-2.32857246835533	-3.62381387314701	0.650501787744375	-4.27431566089138	0.00136866511537807	1.41961635023872e-06	7.18242416115957e-08	8.75295178458292e-22	0.795115896720351	1.56917578329192e-24	411.122719011836	411.122719011836	411.122719011836	411.122719011836	411.122719011836	411.122719011836
RABGAP1L-DT	ENSG00000227373	RABGAP1L divergent transcript [Source:HGNC Symbol;Acc:HGNC:54296]	lncRNA	0.936951995888417	3.42946663327245	0.955258802444624	1.8922739324573	1.20800618036809	2.32558526117073	4.19631259000161	1.0605928726848	4.72636685962667	3.02437704475882	0.884051479425231	1.73922772277473	2.76063074312424	1.15240139936143	2.73684249310721	5.56665507525344	-0.140618084688649	-0.314185259399334	-0.999373018162475	-0.804684556432955	-0.490000283812443	-0.314684272620512	NA	NA	NA	NA	NA	NA	2.41218756785749	2.41218756785749	2.41218756785749	2.41218756785749	2.41218756785749	2.41218756785749
GEMIN8P4	ENSG00000228175	gem nuclear organelle associated protein 8 pseudogene 4 [Source:HGNC Symbol;Acc:HGNC:37979]	transcribed_processed_pseudogene	23.4237998972104	24.8636330912253	23.8814700611156	27.4379720206309	25.3681297877299	18.6046820893658	11.5398596225044	14.8483002175873	14.17910057888	15.1218852237941	11.492669232528	22.6099603960714	17.4839947064535	19.5908237891443	19.1578974517505	15.5866342107096	-0.42132151363332	-0.282200676373037	0.544711421712577	0.407739737808668	0.146689415679542	0.261050322129126	0.445915853391934	0.615269308139893	0.306873014128703	0.394917134617585	NA	0.629325339694194	19.0744257735438	19.0744257735438	19.0744257735438	19.0744257735438	19.0744257735438	19.0744257735438
NUCKS1	ENSG00000069275	nuclear casein kinase and cyclin dependent kinase substrate 1 [Source:HGNC Symbol;Acc:HGNC:29923]	protein_coding	11675.3588207656	12782.4795088647	12612.2819686764	12843.8093165539	10631.6623934196	10146.5284944879	9803.63528839127	9372.45921591561	10043.5295767067	10514.7508589448	9922.5938050688	11860.6634554622	10358.8067584498	12763.9978993272	12103.2297853511	14291.8302402057	-0.361375412785232	-0.417268959669736	-0.152831541640296	-0.078971061370179	-0.232415371300145	0.153444309929966	0.000142808312152855	5.51002215305359e-06	0.216806200202455	0.50229387776353	0.310502177004971	0.193532857640333	11357.976086662	11357.976086662	11357.976086662	11357.976086662	11357.976086662	11357.976086662
FYB2	ENSG00000187889	FYN binding protein 2 [Source:HGNC Symbol;Acc:HGNC:27295]	protein_coding	52.4693117697514	66.8745993488128	45.852422517342	37.845478649146	48.3202472147236	47.6744978539999	48.2575947850185	60.4537937430338	132.338272069547	114.926327700835	132.607721913785	113.919415841745	168.398475330579	123.306949731673	132.280720500182	109.106439474967	0.0576101369470753	-1.22225885386725	-1.51076988442312	-1.14011351441658	0.211330401385906	-1.35144391580249	0.866404856724124	3.19413153666167e-07	1.03308016534103e-07	1.06611607645601e-06	0.998093013603359	7.40616718752112e-08	89.6645167778212	89.6645167778212	89.6645167778212	89.6645167778212	89.6645167778212	89.6645167778212
CDC7	ENSG00000097046	cell division cycle 7 [Source:HGNC Symbol;Acc:HGNC:1745]	protein_coding	482.530277882535	474.123762049916	435.598013914749	412.515717275692	433.674218752145	395.349494399023	348.293944970134	328.783790532289	334.626773661568	235.901409491188	286.432679333775	281.754891089506	243.855715642641	348.025222607152	354.877243272902	360.719248876423	-0.310142971799467	0.0104140947823152	0.253837447764555	0.388625841311643	-0.431173539455268	0.81979938076691	0.0400903326942987	0.961701824777004	0.142953275585785	0.00455894185809866	0.0816351422948987	2.50094077341129e-08	359.816400234477	359.816400234477	359.816400234477	359.816400234477	359.816400234477	359.816400234477
SMYD3	ENSG00000185420	SET and MYND domain containing 3 [Source:HGNC Symbol;Acc:HGNC:15513]	protein_coding	381.339462326586	424.396495867466	400.253438224297	420.084813005521	311.665594534968	286.046987123999	270.662162055104	292.723632861006	362.984974819328	336.713977649815	284.664576374925	315.669831683613	316.552325211579	289.252751239719	276.421091803828	315.072677259345	0.160758519476312	-0.0508456993135163	0.326011447008565	0.45553829255639	0.108252926297816	0.347285366258573	0.363367538384252	0.802226021880605	0.0609798432382747	0.00121031144952163	0.998093013603359	0.0318660120094568	330.281549502569	330.281549502569	330.281549502569	330.281549502569	330.281549502569	330.281549502569
KLHL20	ENSG00000076321	kelch like family member 20 [Source:HGNC Symbol;Acc:HGNC:25056]	protein_coding	514.386645742741	487.841628583006	491.003024456537	568.628316703419	439.714249653985	479.070563801169	445.858212687671	483.630349944271	441.442664689131	470.794693300789	381.9102391117	486.114148515536	475.748698065077	475.941777936271	483.50884044894	534.39888722433	-0.208229873727733	-0.0846352941467188	0.0241024379743603	-0.000262820221468699	-0.0495718952101634	0.0493090749886947	0.134585060505929	0.589738337924649	0.912149329849068	0.999131407379821	0.998093013603359	0.781841279739421	478.749558804036	478.749558804036	478.749558804036	478.749558804036	478.749558804036	478.749558804036
HMGB3P6	ENSG00000213070	high mobility group box 3 pseudogene 6 [Source:HGNC Symbol;Acc:HGNC:39283]	processed_pseudogene	3.74780798355367	1.71473331663623	1.91051760488925	2.83841089868595	1.20800618036809	2.32558526117073	0	2.12118574536961	0.945273371925333	0	1.76810295885046	3.47845544554945	2.76063074312424	2.30480279872286	0	3.33999304515206	-0.966710981211911	-0.310371257546355	0.189167453843558	0.432177476635881	0.782055575081391	-0.34987809844551	NA	NA	NA	NA	NA	NA	1.90396908462487	1.90396908462487	1.90396908462487	1.90396908462487	1.90396908462487	1.90396908462487
RAB29	ENSG00000117280	RAB29, member RAS oncogene family [Source:HGNC Symbol;Acc:HGNC:9789]	protein_coding	571.540717491935	590.72562758118	521.571306134765	406.83889547832	490.450509229445	368.60526389556	359.833804592638	348.935055113301	246.716350072512	286.307693570501	260.795186430443	326.974811881648	363.483047844691	297.319561035249	317.473729200436	366.285903951676	-0.306249804619485	0.13511155403583	0.451983836256421	0.780333170874455	0.0779256020738476	0.702407568800607	0.0287149412410136	0.379334976067391	0.00165253505209089	2.22593065529209e-11	0.998093013603359	8.00922853189013e-08	382.741091469019	382.741091469019	382.741091469019	382.741091469019	382.741091469019	382.741091469019
OVAAL	ENSG00000236719	ovarian adenocarcinoma amplified long non-coding RNA [Source:HGNC Symbol;Acc:HGNC:49422]	lncRNA	0	0	0	1.8922739324573	0	0	3.14723444250121	0	0.945273371925333	3.02437704475882	0.884051479425231	0.869613861387363	0	0	0	1.11333101505069	2.09205323716641	1.48898517362625	1.37392723918231	-1.16483791247653	0.235250011191911	-1.40008792366844	NA	NA	NA	NA	NA	NA	0.742259696719121	0.742259696719121	0.742259696719121	0.742259696719121	0.742259696719121	0.742259696719121
KCTD3	ENSG00000136636	potassium channel tetramerization domain containing 3 [Source:HGNC Symbol;Acc:HGNC:21305]	protein_coding	2502.59878101796	2776.15323963405	2562.95936695893	2451.44087949843	2460.7085894098	2986.05147534321	2847.19809231609	2661.02751756617	2815.02410159364	2775.37000140701	2747.63199805362	3033.21314851912	2993.44393579438	3020.44406772631	2891.93023438329	3066.11361544959	-0.106320493061544	-0.0798790144248388	-0.284723330028925	-0.194397252017169	0.0103741797180882	-0.204771431735257	0.152410521868807	0.291282526452258	9.41610480878488e-05	0.00293725348198686	0.998093013603359	0.00493404229588476	2786.95681529198	2786.95681529198	2786.95681529198	2786.95681529198	2786.95681529198	2786.95681529198
	ENSG00000225486	acid phosphatase 1, soluble (ACP1) pseudogene	processed_pseudogene	1.87390399177683	0.857366658318113	0	2.83841089868595	2.41601236073618	0	0	5.30296436342402	2.835820115776	3.02437704475882	2.65215443827569	1.73922772277473	2.76063074312424	0	1.82456166207147	2.22666203010138	1.04393560216445	0.380522255651941	0.939377215730174	-0.590751850705691	0.707198220587668	-1.29795007129336	NA	NA	NA	NA	NA	NA	1.89700575186396	1.89700575186396	1.89700575186396	1.89700575186396	1.89700575186396	1.89700575186396
ZC3H12A	ENSG00000163874	zinc finger CCCH-type containing 12A [Source:HGNC Symbol;Acc:HGNC:26259]	protein_coding	148.03841535037	142.322865280807	141.378302761804	103.128929318923	88.1844511668706	83.7210694021461	90.2207206850347	93.3321727962628	104.925344283712	98.7963167954546	98.1297142162007	162.617792079437	179.440998303075	197.060639290805	173.33335789679	169.226314287705	-0.83600563138605	-1.00969869700597	-0.900593577306774	-0.319689595440652	-0.071332646305862	-0.24835694913479	1.24020677502279e-07	4.00646913643245e-10	1.33784715937636e-06	0.0533128412179479	0.998093013603359	0.189635406508154	129.616087744712	129.616087744712	129.616087744712	129.616087744712	129.616087744712	129.616087744712
	ENSG00000285777	novel protein	protein_coding	0	0	0	0.94613696622865	0	0	0	0	0.945273371925333	1.00812568158627	0.884051479425231	2.60884158416209	4.6010512385404	1.15240139936143	0	1.11333101505069	0.373072515349632	-1.86380378325273	-0.481168536865836	-2.11500053048545	2.30349454587355	-4.41849507635899	NA	NA	NA	NA	NA	NA	0.828700796017506	0.828700796017506	0.828700796017506	0.828700796017506	0.828700796017506	0.828700796017506
HHAT	ENSG00000054392	hedgehog acyltransferase [Source:HGNC Symbol;Acc:HGNC:18270]	protein_coding	392.582886277247	368.667663076789	352.490498102066	545.921029513931	273.009396763189	293.023742907511	284.300177972609	278.935925516104	342.188960636971	357.884616963126	340.359819578714	379.15164356489	363.483047844691	361.854039399489	342.105311638401	346.245945680764	-0.0133116307502577	-0.29437815545994	0.233802857054122	0.0851478619723723	0.0854989225595148	-0.000351060587142488	0.965937942267206	0.182207015599674	0.380353017086273	0.747154821563379	0.998093013603359	0.999191866257727	351.387794089781	351.387794089781	351.387794089781	351.387794089781	351.387794089781	351.387794089781
CD244	ENSG00000122223	CD244 molecule [Source:HGNC Symbol;Acc:HGNC:18171]	protein_coding	207.06639109134	207.482731312983	85.9732922200162	28.3841089868595	210.193075384048	154.651419867853	144.772784355056	130.452923340231	180.547214037739	150.210726556354	150.288751502289	91.3094554456731	101.223127247889	97.9541189457216	124.07019302086	138.053045866285	0.417610667623725	0.255230226602107	-0.0148355590740081	0.475254716706842	-0.318594064831412	0.793848781538254	0.618681403695197	0.761123146876617	0.989833591337636	0.536680369408238	0.998093013603359	0.313525259201477	137.664584948825	137.664584948825	137.664584948825	137.664584948825	137.664584948825	137.664584948825
RBM34	ENSG00000188739	RNA binding motif protein 34 [Source:HGNC Symbol;Acc:HGNC:28965]	protein_coding	13.1173279424378	12.0031332164536	14.3288820366694	21.761150223259	25.3681297877299	12.790718936439	20.9815629500081	21.2118574536961	9.45273371925333	16.1300109053803	19.4491325473551	7.82652475248627	27.6063074312424	11.5240139936143	21.8947399448577	14.4733031956589	-0.10137543803324	0.189138588616808	0.542529427636247	-0.296789448422317	0.127643247085948	-0.424432695508265	0.904351573925934	0.804217229020454	0.471813576660429	0.687567080787425	NA	0.568661740657203	16.8699705647838	16.8699705647838	16.8699705647838	16.8699705647838	16.8699705647838	16.8699705647838
	ENSG00000273483	novel transcript, antisense to WNT2B	lncRNA	7.49561596710734	6.00156660822679	1.91051760488925	3.7845478649146	2.41601236073618	4.65117052234145	5.24539073750202	6.36355723610883	0.945273371925333	4.03250272634509	2.65215443827569	5.21768316832418	4.6010512385404	5.76200699680716	9.12280831035737	3.33999304515206	-1.28806052796089	-0.182971628165403	-0.96826983908698	-0.257722033120975	-0.327507975327995	0.0697859422070202	NA	0.88302018815588	0.462128532932156	0.826601183019701	NA	NA	4.59636576234711	4.59636576234711	4.59636576234711	4.59636576234711	4.59636576234711	4.59636576234711
	ENSG00000215796	primase polypeptide 1 49kDa (PRIM1) pseudogene	processed_pseudogene	0.936951995888417	0.857366658318113	0.955258802444624	1.8922739324573	0	0	1.0490781475004	2.12118574536961	1.89054674385067	0	0	0	0	0	0.912280831035737	0	0.738695592993991	1.49872077915037	1.38182437114394	1.27846814397318	-1.19825721857615	2.47672536254932	NA	NA	NA	NA	NA	NA	0.663433928554054	0.663433928554054	0.663433928554054	0.663433928554054	0.663433928554054	0.663433928554054
HMCN1	ENSG00000143341	hemicentin 1 [Source:HGNC Symbol;Acc:HGNC:19194]	protein_coding	608.081845331583	520.421561599095	652.441762069678	669.864972089885	356.361823208587	303.48887658278	251.778755400097	299.087190097115	334.626773661568	349.819611510436	277.592164539523	184.358138614121	200.605834000361	186.689026696552	151.438617951932	174.792969362958	0.909191229957356	0.738242877318015	1.5927557848371	1.79810145344321	0.173315127840118	1.62478632560309	2.53609134836644e-05	0.000726140958393239	2.50239885821579e-12	2.82192007717098e-19	0.998093013603359	5.50630824363522e-13	345.090620169767	345.090620169767	345.090620169767	345.090620169767	345.090620169767	345.090620169767
PDC-AS1	ENSG00000229739	PDC antisense RNA 1 [Source:HGNC Symbol;Acc:HGNC:40432]	lncRNA	10.3064719547726	8.57366658318113	7.64207041955699	11.3536435947438	7.24803708220855	10.4651336752683	8.39262518000323	3.18177861805441	13.2338272069547	8.06500545269017	10.6086177531028	8.69613861387363	10.1223127247889	4.60960559744572	6.38596581725016	5.56665507525344	0.937997289394938	0.390337287858958	0.760987478686916	0.667934741136766	0.756401604816937	-0.0884668636801709	0.229714550902223	0.671946941904987	0.413468524274066	0.409237906115049	NA	0.926704941834274	8.40322220932178	8.40322220932178	8.40322220932178	8.40322220932178	8.40322220932178	8.40322220932178
PDC	ENSG00000116703	phosducin [Source:HGNC Symbol;Acc:HGNC:8759]	protein_coding	0.936951995888417	2.57209997495434	0	0	2.41601236073618	2.32558526117073	0	1.0605928726848	0.945273371925333	0	2.65215443827569	0.869613861387363	0	0	0.912280831035737	1.11333101505069	0.827118969232635	0.6949899586545	0.744291542067816	0.787913739532212	-0.626654021681618	1.41456776121383	NA	NA	NA	NA	NA	NA	0.98774349894433	0.98774349894433	0.98774349894433	0.98774349894433	0.98774349894433	0.98774349894433
RN7SL614P	ENSG00000243267	RNA, 7SL, cytoplasmic 614, pseudogene [Source:HGNC Symbol;Acc:HGNC:46630]	misc_RNA	0	0.857366658318113	0.955258802444624	0.94613696622865	2.41601236073618	2.32558526117073	1.0490781475004	2.12118574536961	1.89054674385067	0	2.65215443827569	1.73922772277473	0.920210247708079	1.15240139936143	3.64912332414295	2.22666203010138	-0.628000564114021	-0.389032645932496	-0.547785796012843	-1.97271352291485	-0.837135140606067	-1.13557838230879	NA	NA	NA	NA	NA	NA	1.55630936549895	1.55630936549895	1.55630936549895	1.55630936549895	1.55630936549895	1.55630936549895
SNORA59A	ENSG00000239149	small nucleolar RNA, H/ACA box 59A [Source:HGNC Symbol;Acc:HGNC:32653]	snoRNA	0	0	0.955258802444624	4.73068483114325	0	1.16279263058536	1.0490781475004	1.0605928726848	0.945273371925333	4.03250272634509	1.76810295885046	0	0.920210247708079	3.45720419808429	1.82456166207147	1.11333101505069	0.0753557199263488	-0.959059725786109	0.219708881078217	-2.69097742264886	-2.23680582829283	-0.454171594356036	NA	NA	NA	NA	NA	NA	1.43872459152462	1.43872459152462	1.43872459152462	1.43872459152462	1.43872459152462	1.43872459152462
MIR5581	ENSG00000263675	microRNA 5581 [Source:HGNC Symbol;Acc:HGNC:43527]	miRNA	0.936951995888417	2.57209997495434	0.955258802444624	2.83841089868595	2.41601236073618	4.65117052234145	2.09815629500081	1.0605928726848	3.78109348770133	0	3.53620591770093	4.34806930693681	5.52126148624848	1.15240139936143	1.82456166207147	1.11333101505069	0.838085759124288	0.892152378043482	0.930591807313949	0.123943069791997	1.8315357353583	-1.7075926655663	NA	NA	NA	NA	NA	NA	2.42534862486298	2.42534862486298	2.42534862486298	2.42534862486298	2.42534862486298	2.42534862486298
RNU6-125P	ENSG00000207234	RNA, U6 small nuclear 125, pseudogene [Source:HGNC Symbol;Acc:HGNC:47088]	snRNA	0	0	0	3.7845478649146	0	2.32558526117073	0	2.12118574536961	2.835820115776	0	0	0.869613861387363	0	1.15240139936143	2.73684249310721	1.11333101505069	-0.834375878747011	-0.19339380996275	0.204290158045658	-3.32302431269872	-1.9219589138522	-1.40106539884653	NA	NA	NA	NA	NA	NA	1.0587079847586	1.0587079847586	1.0587079847586	1.0587079847586	1.0587079847586	1.0587079847586
MIR760	ENSG00000211575	microRNA 760 [Source:HGNC Symbol;Acc:HGNC:33666]	miRNA	1.87390399177683	1.71473331663623	0	0	2.41601236073618	1.16279263058536	1.0490781475004	1.0605928726848	0	1.00812568158627	0	2.60884158416209	2.76063074312424	0	0	2.22666203010138	-1.08794195135926	0.599356136498341	0.666856223045708	0.744861026401349	1.89991229390758	-1.15505126750623	NA	NA	NA	NA	NA	NA	1.11758583493086	1.11758583493086	1.11758583493086	1.11758583493086	1.11758583493086	1.11758583493086
RN7SL130P	ENSG00000244256	RNA, 7SL, cytoplasmic 130, pseudogene [Source:HGNC Symbol;Acc:HGNC:46146]	misc_RNA	0	0	1.91051760488925	1.8922739324573	0	1.16279263058536	1.0490781475004	2.12118574536961	1.89054674385067	0	1.76810295885046	1.73922772277473	1.84042049541616	1.15240139936143	1.82456166207147	1.11333101505069	-0.15579128931489	0.0696098527332117	-0.446770159767489	-1.15592575769823	0.375047127798215	-1.53097288549644	NA	NA	NA	NA	NA	NA	1.2165275036361	1.2165275036361	1.2165275036361	1.2165275036361	1.2165275036361	1.2165275036361
MIR4256	ENSG00000283296	microRNA 4256 [Source:HGNC Symbol;Acc:HGNC:38388]	miRNA	0.936951995888417	0.857366658318113	0	3.7845478649146	2.41601236073618	1.16279263058536	0	1.0605928726848	1.89054674385067	0	0.884051479425231	0	0	1.15240139936143	1.82456166207147	0	-0.124416715401908	-0.475467125516503	1.6157847282122	-0.751331682932603	-2.62921050986608	1.87787882693348	NA	NA	NA	NA	NA	NA	0.998114104239768	0.998114104239768	0.998114104239768	0.998114104239768	0.998114104239768	0.998114104239768
SNORA16B	ENSG00000201544	small nucleolar RNA, H/ACA box 16B [Source:HGNC Symbol;Acc:HGNC:32606]	snoRNA	0	0	0	0	0	1.16279263058536	1.0490781475004	0	0.945273371925333	1.00812568158627	1.76810295885046	0.869613861387363	0	0	1.82456166207147	2.22666203010138	-0.131141347997809	-0.897264519035686	-2.79376342955016	-3.01747611375376	-1.61630814660613	-1.40116796714763	NA	NA	NA	NA	NA	NA	0.678388146500503	0.678388146500503	0.678388146500503	0.678388146500503	0.678388146500503	0.678388146500503
SNORA14B	ENSG00000207181	small nucleolar RNA, H/ACA box 14B [Source:HGNC Symbol;Acc:HGNC:32603]	snoRNA	2.81085598766525	1.71473331663623	8.59732922200162	2.83841089868595	2.41601236073618	4.65117052234145	2.09815629500081	3.18177861805441	4.72636685962667	0	3.53620591770093	0.869613861387363	0	0	0.912280831035737	4.45332406020275	0.652511848689638	0.896282863047233	0.575622615611314	1.29636588609684	-1.98871863046252	3.28508451655936	NA	NA	NA	NA	NA	NA	2.67538992194221	2.67538992194221	2.67538992194221	2.67538992194221	2.67538992194221	2.67538992194221
RN7SL333P	ENSG00000239494	RNA, 7SL, cytoplasmic 333, pseudogene [Source:HGNC Symbol;Acc:HGNC:46349]	misc_RNA	1.87390399177683	3.42946663327245	0.955258802444624	3.7845478649146	3.62401854110427	2.32558526117073	4.19631259000161	1.0605928726848	3.78109348770133	3.02437704475882	3.53620591770093	2.60884158416209	0.920210247708079	4.60960559744572	5.47368498621442	5.56665507525344	-0.598234987668434	-1.04394520036102	-0.49484993879814	-1.30461870699795	-1.55380463357884	0.24918592658089	NA	NA	NA	0.259047128600108	NA	NA	3.17314753114467	3.17314753114467	3.17314753114467	3.17314753114467	3.17314753114467	3.17314753114467
RNU6-418P	ENSG00000206762	RNA, U6 small nuclear 418, pseudogene [Source:HGNC Symbol;Acc:HGNC:47381]	snRNA	1.87390399177683	1.71473331663623	0.955258802444624	1.8922739324573	2.41601236073618	2.32558526117073	4.19631259000161	2.12118574536961	0.945273371925333	1.00812568158627	2.65215443827569	1.73922772277473	2.76063074312424	1.15240139936143	0.912280831035737	2.22666203010138	0.144366551178997	1.03705715613043	0.599836358378574	0.109557734534933	0.670103813177385	-0.560546078642451	NA	NA	NA	NA	NA	NA	1.93075138867362	1.93075138867362	1.93075138867362	1.93075138867362	1.93075138867362	1.93075138867362
MIR3124	ENSG00000264500	microRNA 3124 [Source:HGNC Symbol;Acc:HGNC:38262]	miRNA	2.81085598766525	5.14419994990868	0.955258802444624	4.73068483114325	3.62401854110427	1.16279263058536	1.0490781475004	0	1.89054674385067	1.00812568158627	2.65215443827569	2.60884158416209	0	0	2.73684249310721	2.22666203010138	0.133799704148798	-1.22354859737229	1.30271661523008	0.81644900843032	-0.361697446087577	1.1781464545179	NA	NA	NA	NA	NA	NA	2.0375038663397	2.0375038663397	2.0375038663397	2.0375038663397	2.0375038663397	2.0375038663397
	ENSG00000230175	ribosomal protein S13 (RPS13) pseudogene	processed_pseudogene	0	0	0	0	0	1.16279263058536	1.0490781475004	0	0.945273371925333	1.00812568158627	0	1.73922772277473	0.920210247708079	1.15240139936143	0.912280831035737	2.22666203010138	-1.14946283972972	-0.957628272098223	-2.8528852026309	-3.07659764846561	-0.0917146727631475	-2.98488297570246	NA	NA	NA	NA	NA	NA	0.69475325391117	0.69475325391117	0.69475325391117	0.69475325391117	0.69475325391117	0.69475325391117
TMCO1-AS1	ENSG00000224358	TMCO1 antisense RNA 1 [Source:HGNC Symbol;Acc:HGNC:54046]	lncRNA	13.1173279424378	10.2883998998174	16.2393996415586	8.51523269605785	16.9120865251533	9.3023410446829	9.44170332750363	5.30296436342402	8.507460347328	3.02437704475882	2.65215443827569	15.6530495049725	11.962733220205	11.5240139936143	12.7719316345003	5.56665507525344	-1.08716362101459	-0.326835496815515	0.317940289291219	0.393526218983271	0.462857534920926	-0.0693313159376556	0.18178355926013	0.70971031532709	0.749571318963163	0.620966913894634	NA	0.941136710429284	10.0488644187215	10.0488644187215	10.0488644187215	10.0488644187215	10.0488644187215	10.0488644187215
CAMK2N1	ENSG00000162545	calcium/calmodulin dependent protein kinase II inhibitor 1 [Source:HGNC Symbol;Acc:HGNC:24190]	protein_coding	1933.86891951369	1815.90258231776	1705.13696236365	1606.54056865625	2309.70781686379	2401.16678215877	2478.97166254345	2433.00004993894	2461.49186049357	2629.191777577	2689.28460041155	2909.72798020212	2773.51368659215	2565.24551497855	2683.0179240761	2518.35475604466	0.0023197623338871	-0.0869435299210948	-0.405350197017311	-0.509888653736546	0.134238751582725	-0.644127405319271	0.989312921067703	0.548400315713181	0.00215315012246972	4.81091334386148e-06	0.965515821907765	1.64527916260543e-07	2369.63271529575	2369.63271529575	2369.63271529575	2369.63271529575	2369.63271529575	2369.63271529575
MUL1	ENSG00000090432	mitochondrial E3 ubiquitin protein ligase 1 [Source:HGNC Symbol;Acc:HGNC:25762]	protein_coding	1484.13196148725	1329.77568705139	1405.18569839604	1391.76747732234	1639.2643867595	1537.21185763385	1445.62968725556	1466.79994292308	1253.43249117299	1332.74215105705	1248.28068894843	1049.62393069455	928.492139937452	1097.08613219208	1071.01769563595	1054.324471253	0.250650763743036	0.465376363264447	0.494352031388311	0.388567975267048	-0.118408549240958	0.506976524508007	0.00638096320299728	2.92593504548779e-08	1.98842028443011e-07	5.0567454344361e-06	0.93581419982699	7.03130415833556e-08	1295.92289998253	1295.92289998253	1295.92289998253	1295.92289998253	1295.92289998253	1295.92289998253
FAM43B	ENSG00000183114	family with sequence similarity 43 member B [Source:HGNC Symbol;Acc:HGNC:31791]	protein_coding	14.0542799383263	12.8604998747717	11.4631056293355	15.1381914596584	12.0800618036809	9.3023410446829	6.29446888500242	4.24237149073922	3.78109348770133	5.04062840793136	7.07241183540185	3.47845544554945	3.68084099083232	5.76200699680716	1.82456166207147	2.22666203010138	0.744167093144148	1.04612422881697	2.1056448124199	2.00906678310417	0.170418817458437	1.83864796564573	0.482022708090117	0.262989569293317	0.0143630700504182	0.00960525351382571	NA	0.0306259696085656	7.3938738114121	7.3938738114121	7.3938738114121	7.3938738114121	7.3938738114121	7.3938738114121
PINK1	ENSG00000158828	PTEN induced kinase 1 [Source:HGNC Symbol;Acc:HGNC:14581]	protein_coding	583.721093438484	585.581427631271	581.752610688776	745.555929388177	594.339040741101	711.629089918242	691.342499202766	740.293825133993	651.293353256554	753.069884144945	711.661440937311	764.390584159492	657.950327111277	698.355248013027	700.631678235446	724.778490797998	-0.0054949339675373	0.0133580426049816	-0.0745087252700785	-0.278189045225986	0.0073979386659412	-0.285586983891927	0.973791967178183	0.934709215963768	0.646704730601612	0.0115101310425433	0.998093013603359	0.0194903438015747	681.021657674929	681.021657674929	681.021657674929	681.021657674929	681.021657674929	681.021657674929
PINK1-AS	ENSG00000117242	PINK1 antisense RNA [Source:HGNC Symbol;Acc:HGNC:38872]	lncRNA	352.293950454045	322.36986352761	355.3562745094	375.616375592774	401.058051882206	286.046987123999	337.80316349513	344.692683622561	264.676544139093	276.226436754638	280.244318977798	271.319524752857	271.462023073883	263.899920453768	241.75442022447	271.652767672368	0.0825144625868155	0.322724716408648	0.584773328650833	0.408194562257692	0.0699976137109392	0.338196948546753	0.621368259605258	0.00940431078742066	6.71955521832245e-06	0.000560090530434694	0.998093013603359	0.0112774879948149	307.279581641038	307.279581641038	307.279581641038	307.279581641038	307.279581641038	307.279581641038
CDC73	ENSG00000134371	cell division cycle 73 [Source:HGNC Symbol;Acc:HGNC:16783]	protein_coding	1815.81296803175	1752.45744960222	1982.1620150726	1932.95782200513	1657.38447946502	2131.39889186297	1999.54294913577	1922.85487817755	1640.99457366238	1803.53684435784	1722.13228192035	1430.51480198221	1365.59200759879	1494.66461497178	1353.82475325703	1546.41677990541	0.234331215116463	0.462815992240556	0.296078469943047	0.337562987657618	-0.0662142556928134	0.403777243350431	0.0157385671021947	1.19943467922729e-07	0.00535769116475369	0.000180570616323171	0.998093013603359	5.24122713604331e-05	1722.01550693805	1722.01550693805	1722.01550693805	1722.01550693805	1722.01550693805	1722.01550693805
B3GALT2	ENSG00000162630	beta-1,3-galactosyltransferase 2 [Source:HGNC Symbol;Acc:HGNC:917]	protein_coding	33.730271851983	27.4357330661796	38.210352097785	97.452107521551	72.4803708220855	94.1862030774144	88.1225643900339	90.1503941782084	84.1293301013547	79.6419288453155	65.4198094774671	39.1326237624313	39.5690406514474	38.0292461789272	25.5438632690006	34.5132614665713	1.23697895979513	1.48805643558537	1.402543222826	0.0285582079945905	0.282001001855988	-0.253442793861397	4.24746488865553e-06	1.05495650166681e-08	1.66105148133628e-06	0.948950557160586	0.998093013603359	0.50561354579895	59.2341937973597	59.2341937973597	59.2341937973597	59.2341937973597	59.2341937973597	59.2341937973597
LINC01758	ENSG00000229639	long intergenic non-protein coding RNA 1758 [Source:HGNC Symbol;Acc:HGNC:52547]	lncRNA	0.936951995888417	0	2.86577640733387	0.94613696622865	1.20800618036809	1.16279263058536	2.09815629500081	0	0.945273371925333	0	0	0.869613861387363	0.920210247708079	0	0.912280831035737	0	-0.158148380715276	1.52624049302736	1.50346823786764	1.72879071090369	1.24452926796437	0.484261442939323	NA	NA	NA	NA	NA	NA	0.804074924216357	0.804074924216357	0.804074924216357	0.804074924216357	0.804074924216357	0.804074924216357
	ENSG00000287283	novel transcript, antisense to LRRC7	lncRNA	0	0	0	0	0	0	0	2.12118574536961	0	1.00812568158627	1.76810295885046	6.08729702971154	0.920210247708079	1.15240139936143	2.73684249310721	1.11333101505069	-0.856961674876862	-1.23680348635142	-3.10097218812429	-3.32468511584593	1.05801499949556	-4.38270011534149	NA	NA	NA	NA	NA	NA	1.05671853567158	1.05671853567158	1.05671853567158	1.05671853567158	1.05671853567158	1.05671853567158
PIN1P1	ENSG00000229359	peptidylprolyl cis/trans isomerase, NIMA-interacting 1 pseudogene 1 [Source:HGNC Symbol;Acc:HGNC:8989]	transcribed_processed_pseudogene	0	0	0.955258802444624	0.94613696622865	0	2.32558526117073	2.09815629500081	1.0605928726848	0	0	1.76810295885046	0	0.920210247708079	0	0	1.11333101505069	0.684231786689811	2.27285573313962	0.466762595890819	-0.203039793189962	0.257743957468459	-0.460783750658421	NA	NA	NA	NA	NA	NA	0.699210901196178	0.699210901196178	0.699210901196178	0.699210901196178	0.699210901196178	0.699210901196178
LRRC7-AS1	ENSG00000237919	LRRC7 antisense RNA 1 [Source:HGNC Symbol;Acc:HGNC:40843]	lncRNA	0.936951995888417	0	2.86577640733387	3.7845478649146	2.41601236073618	1.16279263058536	1.0490781475004	2.12118574536961	3.78109348770133	4.03250272634509	3.53620591770093	13.0442079208104	8.28189222937271	4.60960559744572	4.56140415517868	2.22666203010138	-0.0163123530064478	-1.39816790575864	-0.279373114385151	-1.63319584055398	1.48293437412353	-3.11613021467752	NA	0.305491964744796	NA	0.21799351839108	NA	NA	3.65061995106155	3.65061995106155	3.65061995106155	3.65061995106155	3.65061995106155	3.65061995106155
LRRC40	ENSG00000066557	leucine rich repeat containing 40 [Source:HGNC Symbol;Acc:HGNC:26004]	protein_coding	1176.81170683585	1089.71302272232	1129.11590448955	980.197897012882	957.948901031896	1106.97858431727	1034.3910534354	1048.92635108527	890.447516353664	922.434998651439	842.501059892246	884.397297030948	847.513638139141	916.159112492338	848.421172863235	955.23801091349	-0.0334424015404078	0.231614899607855	0.0987801577679297	0.321804793161842	-0.063905353654657	0.385710146816499	0.773437366515352	0.00371362500626059	0.365180596414498	2.31631444151243e-05	0.998093013603359	4.41389546117141e-06	976.949764204183	976.949764204183	976.949764204183	976.949764204183	976.949764204183	976.949764204183
ANKRD13C	ENSG00000118454	ankyrin repeat domain 13C [Source:HGNC Symbol;Acc:HGNC:25374]	protein_coding	1305.17413027257	1287.76472079381	1345.00439384203	1232.81646699593	1218.8782359914	1468.60709242931	1423.59904615805	1447.70927121476	1572.93489088375	1742.04117778108	1556.81465526783	1387.90372277423	1343.5069616538	1357.52884844777	1310.94755419835	1406.13707200902	0.257890355712893	0.091723052444669	-0.146678991148502	-0.0485624806226818	0.00904459765173085	-0.0576070782744126	0.000158021331113637	0.249855700333479	0.0931864739747248	0.580980399984703	0.998093013603359	0.535672600146024	1400.46051504461	1400.46051504461	1400.46051504461	1400.46051504461	1400.46051504461	1400.46051504461
LINC03102	ENSG00000226088	long intergenic non-protein coding RNA 3102 [Source:HGNC Symbol;Acc:HGNC:40277]	lncRNA	0.936951995888417	0	2.86577640733387	1.8922739324573	1.20800618036809	4.65117052234145	2.09815629500081	1.0605928726848	4.72636685962667	4.03250272634509	1.76810295885046	5.21768316832418	6.44147173395656	3.45720419808429	5.47368498621442	2.22666203010138	-0.113832450136073	-0.5554090627097	-1.25764609048377	-1.6116405186887	0.626338152846144	-2.23797867153484	NA	NA	NA	0.254246227813937	NA	NA	3.00353792922361	3.00353792922361	3.00353792922361	3.00353792922361	3.00353792922361	3.00353792922361
CTH	ENSG00000116761	cystathionine gamma-lyase [Source:HGNC Symbol;Acc:HGNC:2501]	protein_coding	168.651359259915	187.763298171667	189.141242884036	253.564706949278	176.368902333741	236.046904008829	255.975067990098	225.906281881863	241.989983212885	272.193934028293	268.75164974527	178.270841584409	163.797424092038	171.707808504853	163.298268755397	207.079568799428	0.533259883605144	0.408608579022929	0.263764365275035	0.0125273919632538	-0.0757002360970123	0.0882276280602662	0.00138664925272156	0.0171640352474558	0.225463319539912	0.959452972894158	0.998093013603359	0.711695161436102	210.031702637625	210.031702637625	210.031702637625	210.031702637625	210.031702637625	210.031702637625
	ENSG00000271992	novel transcript	lncRNA	4.68475997944209	2.57209997495434	4.77629401222312	7.5690957298292	4.83202472147236	5.81396315292681	5.24539073750202	4.24237149073922	2.835820115776	11.089382497449	10.6086177531028	3.47845544554945	5.52126148624848	4.60960559744572	1.82456166207147	7.79331710535481	0.816017595515976	0.132489587610174	0.434446805325984	-0.220061759098509	-0.0497469226503897	-0.170314836448119	0.437918430048791	0.918390769535306	0.749524047055983	0.864466074672335	NA	0.89954043803204	5.46856384138043	5.46856384138043	5.46856384138043	5.46856384138043	5.46856384138043	5.46856384138043
E2F2	ENSG00000007968	E2F transcription factor 2 [Source:HGNC Symbol;Acc:HGNC:3114]	protein_coding	98.3799595682838	117.459232189581	90.7495862322393	70.9602724671488	66.440339920245	75.5815209880486	70.288235882527	48.787272143501	83.1840567294293	66.5362949846939	45.970676930112	46.9591485149176	38.6488304037393	86.4301049521073	96.7017680897881	97.9731293244605	-0.527504684281286	-0.53423914899524	-0.446890988549194	0.125782805012656	-1.1298736473706	1.25565645238325	0.0675563246555395	0.0586868869603024	0.190677710840731	0.709538285839752	0.00349960070090837	2.34473982547523e-05	75.0656518325514	75.0656518325514	75.0656518325514	75.0656518325514	75.0656518325514	75.0656518325514
	ENSG00000235052	novel transcript	lncRNA	0.936951995888417	0	0	2.83841089868595	2.41601236073618	0	1.0490781475004	1.0605928726848	2.835820115776	1.00812568158627	1.76810295885046	2.60884158416209	3.68084099083232	3.45720419808429	3.64912332414295	3.33999304515206	-0.891533631800758	-2.27385694467754	-0.401390515710746	-3.410168823629	-0.151809219777449	-3.25835960385155	NA	NA	NA	NA	NA	NA	1.91556863588014	1.91556863588014	1.91556863588014	1.91556863588014	1.91556863588014	1.91556863588014
ID3	ENSG00000117318	inhibitor of DNA binding 3 [Source:HGNC Symbol;Acc:HGNC:5362]	protein_coding	685.848860990322	649.88392700513	637.157621230564	961.275157688309	648.699318857665	356.977337589706	346.195788675133	379.69224842116	325.174039942315	338.730229012987	442.909791192041	4811.57349505628	4345.23278967755	4482.84144351597	5782.94818793553	6380.50004725549	-3.90951031699031	-3.94231818780315	-2.78243847388968	-3.07692549149249	-0.277385939029541	-2.79953955246295	5.19134697795104e-144	7.23234406707166e-145	5.2968101977571e-60	3.07788706860531e-92	0.774967615275903	2.55524587341339e-61	1973.47751775288	1973.47751775288	1973.47751775288	1973.47751775288	1973.47751775288	1973.47751775288
RPL11	ENSG00000142676	ribosomal protein L11 [Source:HGNC Symbol;Acc:HGNC:10301]	protein_coding	16771.4407264027	16526.5997057399	16197.368254251	14880.8422048442	16738.1336351803	17104.6795959107	16450.5944309538	15989.4981485961	16779.5476250466	16289.294763071	15840.4344083413	15226.9387128927	14769.3744757147	13847.255214727	14316.4230814438	15486.4344193551	0.164120617265094	0.182721415337037	0.119494954696783	0.181333641511323	0.0437963832850921	0.137537258226231	0.0181740211390196	0.00593813041327589	0.151504611235658	0.00655897055655457	0.998093013603359	0.0778613188963919	15825.9287126544	15825.9287126544	15825.9287126544	15825.9287126544	15825.9287126544	15825.9287126544
PITHD1	ENSG00000057757	PITH domain containing 1 [Source:HGNC Symbol;Acc:HGNC:25022]	protein_coding	1069.99917930457	951.676990733105	1124.33961047732	1160.91005756255	1049.75737073987	1146.51353375717	1049.0781475004	1068.0170227936	1429.2533383511	1362.98592150464	1296.90352031681	1039.1885643579	1003.94938024951	1062.51409021124	1094.73699724288	1122.23766317109	0.317930278547418	-0.00773327050158933	0.0178062872836464	-0.0610240241045129	-0.0977142659976527	0.0366902418931398	0.000250677664133825	0.955528770863893	0.909910896404393	0.584913229530399	0.983393391147804	0.775546739672289	1127.00383676711	1127.00383676711	1127.00383676711	1127.00383676711	1127.00383676711	1127.00383676711
LYPLA2	ENSG00000011009	lysophospholipase 2 [Source:HGNC Symbol;Acc:HGNC:6738]	protein_coding	3686.90610382092	3273.42590145856	3335.76373813663	2810.97292666532	3346.17711961961	3210.47045304619	2897.55384339611	3194.50573252663	2447.31275991469	2531.40358646313	2491.2570690203	2312.303257429	2133.04735418733	2265.62115114457	2308.07050252041	2392.54835134393	0.100690121023223	0.417092643844851	0.405559512436173	0.563548926097945	-0.062947158864475	0.626496084962419	0.342137589983502	4.05774938995086e-07	1.87172066907722e-05	2.637967850864e-12	0.998093013603359	3.88394478826963e-12	2789.83374066833	2789.83374066833	2789.83374066833	2789.83374066833	2789.83374066833	2789.83374066833
GALE	ENSG00000117308	UDP-galactose-4-epimerase [Source:HGNC Symbol;Acc:HGNC:4116]	protein_coding	643.686021175343	742.479526103486	619.962962786561	526.998290189358	646.283306496929	545.349743744535	546.56971484771	562.114222522946	730.696316498282	657.297944394249	643.589477021568	704.387227723764	687.397055037935	757.12771938046	771.789583056233	759.291752264569	-0.172032655776214	-0.468377224742821	-0.383909600981056	-0.188901283339799	-0.13249078939978	-0.0564104939400186	0.154645834765406	6.57668225061315e-06	0.00177237107330939	0.0994958247267834	0.952790761517839	0.707270582235099	659.063803952746	659.063803952746	659.063803952746	659.063803952746	659.063803952746	659.063803952746
	ENSG00000237861	ATPase, H+ transporting, lysosomal accessory protein 2 (ATP6AP2) pseudogene	transcribed_processed_pseudogene	0.936951995888417	0	1.91051760488925	3.7845478649146	1.20800618036809	1.16279263058536	4.19631259000161	1.0605928726848	0.945273371925333	4.03250272634509	1.76810295885046	1.73922772277473	0	1.15240139936143	0.912280831035737	2.22666203010138	0.657036047073072	0.609291252660191	0.855925390328287	-0.606697757157681	-0.676135227644654	0.0694374704869729	NA	NA	NA	NA	NA	NA	1.68976079873289	1.68976079873289	1.68976079873289	1.68976079873289	1.68976079873289	1.68976079873289
HNRNPA1P42	ENSG00000233615	heterogeneous nuclear ribonucleoprotein A1 pseudogene 42 [Source:HGNC Symbol;Acc:HGNC:48771]	processed_pseudogene	0.936951995888417	2.57209997495434	0.955258802444624	1.8922739324573	0	1.16279263058536	2.09815629500081	1.0605928726848	1.89054674385067	2.01625136317254	2.65215443827569	0.869613861387363	0	0	1.82456166207147	0	1.71147106843817	1.11167671032381	0.600752475739827	1.16869081850796	-0.586120484075492	1.75481130258346	NA	NA	NA	NA	NA	NA	1.24570341079834	1.24570341079834	1.24570341079834	1.24570341079834	1.24570341079834	1.24570341079834
	ENSG00000238085	ribosomal protein, large, P1 (RPLP1) pseudogene	processed_pseudogene	0.936951995888417	0.857366658318113	0.955258802444624	0	2.41601236073618	0	1.0490781475004	1.0605928726848	3.78109348770133	0	1.76810295885046	0.869613861387363	1.84042049541616	0	0	2.22666203010138	1.37184905117384	-0.0062027041308256	0.666840541760691	0.348190658197881	0.908369125200787	-0.560178467002906	NA	NA	NA	NA	NA	NA	1.11007210443933	1.11007210443933	1.11007210443933	1.11007210443933	1.11007210443933	1.11007210443933
	ENSG00000287516	novel transcript	lncRNA	0.936951995888417	1.71473331663623	0.955258802444624	2.83841089868595	1.20800618036809	1.16279263058536	3.14723444250121	2.12118574536961	0.945273371925333	1.00812568158627	3.53620591770093	0.869613861387363	5.52126148624848	6.91440839616859	1.82456166207147	2.22666203010138	-0.951935928063361	-0.734381947832959	-0.793191945357288	-1.56799274934738	-0.181097296137769	-1.38689545320961	NA	NA	NA	NA	NA	NA	2.30816790122933	2.30816790122933	2.30816790122933	2.30816790122933	2.30816790122933	2.30816790122933
APCS	ENSG00000132703	amyloid P component, serum [Source:HGNC Symbol;Acc:HGNC:584]	protein_coding	1.87390399177683	3.42946663327245	6.68681161711237	3.7845478649146	6.04003090184046	5.81396315292681	17.8343285075069	12.7271144722177	5.671640231552	9.07313113427645	14.1448236708037	25.2188019802335	23.9254664404101	19.5908237891443	20.9824591138219	16.6999652257603	-0.982379600620269	-0.646483674436702	-1.98862044898457	-2.26731012366947	0.361427148543824	-2.6287372722133	0.134160459606189	0.335961732980848	0.0138429658387164	0.00068295652216915	NA	0.000156509320560929	12.0935799204731	12.0935799204731	12.0935799204731	12.0935799204731	12.0935799204731	12.0935799204731
DUSP23	ENSG00000158716	dual specificity phosphatase 23 [Source:HGNC Symbol;Acc:HGNC:21480]	protein_coding	341.050526503384	363.52346312688	296.130228757833	210.988543468989	289.921483288342	330.233107086243	292.692803152612	299.087190097115	354.477514472	380.063381958024	343.01197401699	278.276435643956	265.020551339927	307.691173629502	294.666708424543	288.352732898128	0.274309201550329	0.0491090995518827	-0.255203299150394	0.169720297919015	-0.127520000779188	0.297240298698203	0.0701432072606594	0.801078082568522	0.161855584443954	0.287713335271456	0.998093013603359	0.067698767012085	308.449238616529	308.449238616529	308.449238616529	308.449238616529	308.449238616529	308.449238616529
	ENSG00000272668	novel transcript, antisense to VSIG8	lncRNA	7.49561596710734	3.42946663327245	6.68681161711237	13.2459175272011	14.4960741644171	8.13954841409754	8.39262518000323	15.9088930902721	3.78109348770133	7.0568797711039	6.18836035597662	18.2618910891346	20.2446254495777	13.8288167923372	10.9473699724288	8.9066481204055	-0.984012525620214	-0.045956836598145	0.304542998911229	-0.944433769190059	0.780497855212291	-1.72493162440235	0.176889654284554	0.959688600026403	0.730011577722911	0.176216569056301	NA	0.00791210494430636	10.4381648520093	10.4381648520093	10.4381648520093	10.4381648520093	10.4381648520093	10.4381648520093
CFAP45	ENSG00000213085	cilia and flagella associated protein 45 [Source:HGNC Symbol;Acc:HGNC:17229]	protein_coding	43.0997918108672	44.5830662325419	55.4050105417882	98.3982444877796	44.6962286736194	40.6977420704877	43.0122040475165	57.2720151249794	32.1392946454613	51.4144097608999	36.2461106564345	93.9182970298352	86.4997632845595	80.6680979553002	60.2105348483586	64.5731988729399	-0.778615552577373	-0.53745460177934	0.0841326045292834	-0.51937234145391	0.401700211440731	-0.921072552894641	0.0283588764630406	0.141203279756247	0.879470265953289	0.150658955857592	0.942508719954075	0.0104379026521728	58.3021256277106	58.3021256277106	58.3021256277106	58.3021256277106	58.3021256277106	58.3021256277106
	ENSG00000256029	novel protein	protein_coding	0	1.71473331663623	0	0.94613696622865	0	1.16279263058536	1.0490781475004	1.0605928726848	1.89054674385067	0	0	1.73922772277473	2.76063074312424	2.30480279872286	1.82456166207147	1.11333101505069	-1.47211568912234	-0.681086527387654	-1.73392388471116	-1.55329555580423	0.362185059103477	-1.91548061490771	NA	NA	NA	NA	NA	NA	1.09790216370188	1.09790216370188	1.09790216370188	1.09790216370188	1.09790216370188	1.09790216370188
	ENSG00000269967	novel transcript	lncRNA	4.68475997944209	1.71473331663623	0.955258802444624	3.7845478649146	2.41601236073618	1.16279263058536	3.14723444250121	2.12118574536961	0	3.02437704475882	3.53620591770093	0.869613861387363	3.68084099083232	1.15240139936143	0	0	2.53727052455889	2.51553946474071	3.05143739157283	2.69621929963701	2.58125588956318	0.114963410073832	NA	NA	NA	NA	NA	NA	2.01562277229192	2.01562277229192	2.01562277229192	2.01562277229192	2.01562277229192	2.01562277229192
	ENSG00000228634	novel transcript	lncRNA	0.936951995888417	0.857366658318113	1.91051760488925	0	0	0	1.0490781475004	2.12118574536961	0	1.00812568158627	0	0.869613861387363	0.920210247708079	2.30480279872286	2.73684249310721	0	-2.33001995575385	-0.667032340965773	-3.11299747245627	-0.469133465937871	-0.927387543097863	0.458254077159991	NA	NA	NA	NA	NA	NA	0.919668452154848	0.919668452154848	0.919668452154848	0.919668452154848	0.919668452154848	0.919668452154848
ATP1A1	ENSG00000163399	ATPase Na+/K+ transporting subunit alpha 1 [Source:HGNC Symbol;Acc:HGNC:799]	protein_coding	33006.9449111572	31256.1588956451	31145.2579949045	23636.3936903241	45010.3102805151	46164.0302268695	44206.054979372	45636.2507187544	40773.4216246273	43654.8663897303	40486.0215517579	36675.964604012	34498.6821865759	37532.5611758024	40100.2162090068	42779.7442533227	0.0529483038846637	0.175685409875505	-0.22586964853759	-0.335800332770355	-0.173587209820952	-0.162213122949402	0.834356244568177	0.383240220153011	0.319367250887661	0.0626351703035004	0.996465060854296	0.470151161468358	38535.1799807736	38535.1799807736	38535.1799807736	38535.1799807736	38535.1799807736	38535.1799807736
LINC01762	ENSG00000233154	long intergenic non-protein coding RNA 1762 [Source:HGNC Symbol;Acc:HGNC:52552]	lncRNA	8.43256796299576	4.28683329159056	7.64207041955699	3.7845478649146	7.24803708220855	5.81396315292681	9.44170332750363	10.605928726848	6.61691360347733	7.0568797711039	7.95646331482708	4.34806930693681	4.6010512385404	9.21921119489145	10.9473699724288	10.0199791354562	-0.483473532119233	-0.219921253102612	-0.908187764141808	-0.582325858792518	-1.17468001312338	0.592354154330861	0.569610480778194	0.802226021880605	0.331353075240502	0.453824496388164	NA	0.540904172295287	7.37634933538793	7.37634933538793	7.37634933538793	7.37634933538793	7.37634933538793	7.37634933538793
	ENSG00000224950	novel transcript	lncRNA	1.87390399177683	6.00156660822679	3.8210352097785	5.6768217973719	1.20800618036809	2.32558526117073	4.19631259000161	8.48474298147843	0.945273371925333	3.02437704475882	0.884051479425231	4.34806930693681	6.44147173395656	2.30480279872286	2.73684249310721	1.11333101505069	-0.38791659191627	1.27660816237101	0.782004982837948	0.917580291022861	1.37381710628042	-0.456236815257554	NA	NA	NA	0.506305355098065	NA	NA	3.46163711650352	3.46163711650352	3.46163711650352	3.46163711650352	3.46163711650352	3.46163711650352
	ENSG00000286276	novel transcript	lncRNA	0.936951995888417	0	0	0	0	1.16279263058536	0	1.0605928726848	0.945273371925333	1.00812568158627	0.884051479425231	1.73922772277473	1.84042049541616	1.15240139936143	0.912280831035737	0	0.445759250966529	0.0791127513130036	-1.81833850311497	-1.08025497109748	1.3674601601665	-2.44771513126398	NA	NA	NA	NA	NA	NA	0.727632405042717	0.727632405042717	0.727632405042717	0.727632405042717	0.727632405042717	0.727632405042717
ZBTB41	ENSG00000177888	zinc finger and BTB domain containing 41 [Source:HGNC Symbol;Acc:HGNC:24819]	protein_coding	929.45637992131	865.940324901294	957.169320049513	916.806720275562	953.116876310424	1123.25768114546	1150.83872780794	1112.56192344636	879.10423589056	933.524381148888	905.268714931437	1042.66701980345	1008.55043148805	988.760400652108	896.772056908129	1061.00445734331	-0.114504590480799	0.203214544325347	-0.0697787470890041	-0.096682593888269	0.0648730622360812	-0.16155565612435	0.245307254229026	0.0171450378122683	0.570469274498854	0.319722572536635	0.998093013603359	0.0997139704323027	982.799978251487	982.799978251487	982.799978251487	982.799978251487	982.799978251487	982.799978251487
EFNA4	ENSG00000243364	ephrin A4 [Source:HGNC Symbol;Acc:HGNC:3224]	protein_coding	1230.21797060149	1110.28982252196	1213.17867910467	1064.40408700723	1375.91903943926	1234.88577368166	1136.15163374294	1253.62077551344	878.158962518635	1009.13380726786	956.5437007381	733.954099010934	612.860024973581	640.735178044956	648.631670866409	699.171877451832	0.516174236413313	0.866255234183298	0.877981810972395	0.837584053913133	0.0236851849632624	0.813898868949871	1.05732302872412e-05	5.02026274739799e-15	2.0770111877781e-12	4.19523644053655e-14	0.998093013603359	6.930126049577e-11	987.366068905309	987.366068905309	987.366068905309	987.366068905309	987.366068905309	987.366068905309
EFNA3	ENSG00000143590	ephrin A3 [Source:HGNC Symbol;Acc:HGNC:3223]	protein_coding	214.562007058448	192.907498121575	134.691491144692	147.597366731669	200.529025941103	183.721235632487	194.079457287575	191.96730995595	96.417883936384	141.137595422078	121.115052681257	121.745940594231	102.143337495597	92.1921119489145	104.91229556911	100.199791354562	0.266924250943548	0.936468338564586	0.804025387965046	0.865521558231916	0.17450606770783	0.691015490524086	0.343057378454263	1.69876251074863e-05	0.00165572501270601	7.81672549349676e-05	0.998093013603359	0.00540590862267008	146.244962554727	146.244962554727	146.244962554727	146.244962554727	146.244962554727	146.244962554727
EFNA1	ENSG00000169242	ephrin A1 [Source:HGNC Symbol;Acc:HGNC:3221]	protein_coding	686.78581298621	753.625292661621	564.557952244773	436.169141431408	709.099627876069	1124.42047377605	1128.80808671043	1001.19967181446	1053.03453632482	1198.66143540608	996.326017312236	812.219346535797	798.742495010613	821.6621977447	834.736960397699	976.391300199453	0.302893114677962	0.305975677142705	-0.620459585400362	-0.39217261776385	-0.123427547703567	-0.268745070060283	0.107890237470623	0.0915925045202531	0.00138533415776249	0.0259518366473969	0.998093013603359	0.198405942068082	868.527521777026	868.527521777026	868.527521777026	868.527521777026	868.527521777026	868.527521777026
SLC50A1	ENSG00000169241	solute carrier family 50 member 1 [Source:HGNC Symbol;Acc:HGNC:30657]	protein_coding	586.531949426149	735.620592836941	584.61838709611	543.082618615245	616.083151987726	604.652167904389	568.600355945219	606.659123175708	788.357992185728	785.329905955706	658.618352171797	724.388346535673	687.397055037935	773.26133897152	663.228164162981	804.938323881647	-0.00493862992358764	-0.331118564686488	-0.366804320024081	-0.230435518077843	-0.0800866334211916	-0.150348884656651	0.979930685517771	0.0126558536825569	0.0167048920358239	0.0987223559023132	0.998093013603359	0.3632374739472	670.710489118155	670.710489118155	670.710489118155	670.710489118155	670.710489118155	670.710489118155
KRTCAP2	ENSG00000163463	keratinocyte associated protein 2 [Source:HGNC Symbol;Acc:HGNC:28942]	protein_coding	104.938623539503	117.459232189581	116.541573898244	98.3982444877796	161.872828169324	90.6978251856583	136.380159175052	104.998694395796	152.189012879979	99.8044424770409	152.05685446114	178.270841584409	244.775925890349	141.745372121456	197.964940334755	104.653115414765	-0.140197254220354	-0.423212918439663	-0.198982721400922	-0.39530381638159	0.508602270725669	-0.903906087107259	0.736805102408176	0.20235785040263	0.653065986464954	0.235151314625845	0.703767951523655	0.0051275385194712	137.671730387802	137.671730387802	137.671730387802	137.671730387802	137.671730387802	137.671730387802
THBS3	ENSG00000169231	thrombospondin 3 [Source:HGNC Symbol;Acc:HGNC:11787]	protein_coding	282.022550762414	318.08303023602	320.011698818949	481.583715810383	473.538422704292	358.140130220292	451.103603425173	419.994777583182	415.920283647147	433.494043082097	576.401564585251	638.296574258324	839.231745909768	669.545213028991	757.193089759661	500.998956772809	-0.435509079833476	-0.649686483704605	-0.429385558268767	-1.06821714395309	0.199507035873001	-1.26772417982609	0.0272287740428741	0.000387235403431691	0.0568773515004558	1.60758135237582e-09	0.987640242228405	9.0231410716133e-11	495.972462537797	495.972462537797	495.972462537797	495.972462537797	495.972462537797	495.972462537797
MTX1LP	ENSG00000236675	metaxin 1 like, pseudogene [Source:HGNC Symbol;Acc:HGNC:7505]	transcribed_unprocessed_pseudogene	40.288935823202	31.7225663577702	42.0313873075635	48.2529852776612	37.4481915914108	30.2326083952194	32.5214225725125	43.484307780077	34.9751147612373	41.3331529450371	42.4344710124111	38.263009901044	23.005256192702	34.5720419808429	44.7017607207511	33.3999304515206	0.0671274928016302	-0.090868843120192	0.19081425389122	0.00504546904719293	-0.298142285840979	0.303187754888172	0.892596125763246	0.847142062281416	0.704736347274619	0.992114997195102	NA	0.487181417229254	37.4166964419352	37.4166964419352	37.4166964419352	37.4166964419352	37.4166964419352	37.4166964419352
GBA1	ENSG00000177628	glucosylceramidase beta 1 [Source:HGNC Symbol;Acc:HGNC:4177]	protein_coding	776.733204591498	797.350992235845	861.643439805051	1289.58468496965	793.660060501836	693.024407828876	673.508170695259	722.263746298352	563.382929667499	630.07855099142	615.299829679961	653.08000990191	592.615399524003	599.248727667944	577.473766045621	629.032023503639	0.0027927709740909	0.210561374342814	0.795101775965545	0.432118272488294	0.0500176049492154	0.382100667539079	0.990617586572103	0.228707533447893	1.41754288392732e-06	0.00513682465363025	0.998093013603359	0.0301515073627004	716.748746494273	716.748746494273	716.748746494273	716.748746494273	716.748746494273	716.748746494273
SCAMP3	ENSG00000116521	secretory carrier membrane protein 3 [Source:HGNC Symbol;Acc:HGNC:10565]	protein_coding	1194.61379475773	1269.76002096913	1238.01540796823	1136.31049644061	1270.82250174723	1297.67657573326	1244.20668293548	1211.19706060605	1176.86534804704	1222.85645176415	1211.15052681257	1115.71458415999	1047.19926189179	1050.99007621763	1170.45630621885	1074.36442952391	0.129732276069522	0.185094731255848	0.12714276968932	0.166186890419739	-0.0242816291075594	0.190468519527299	0.142537913154219	0.0219948989154643	0.208704202032872	0.0415361622987018	0.998093013603359	0.0329805110332212	1183.2624703621	1183.2624703621	1183.2624703621	1183.2624703621	1183.2624703621	1183.2624703621
CLK2	ENSG00000176444	CDC like kinase 2 [Source:HGNC Symbol;Acc:HGNC:2069]	protein_coding	1356.70649004643	1413.79761956657	1366.02008749581	1129.68753767701	1465.31149678649	1330.23476938965	1449.82599984556	1412.70970641616	1595.62145180996	1337.78277946498	1585.10430260944	1417.4705940614	1631.53276918642	1559.19909333602	1689.54409907818	1275.87734324809	-0.00236854290698789	-0.110462655621459	-0.219783556099849	-0.130056631650629	0.0145692976463567	-0.144625929296986	0.990617586572103	0.497842175977128	0.196917974527542	0.410376845002764	0.998093013603359	0.397166526286219	1438.52663375114	1438.52663375114	1438.52663375114	1438.52663375114	1438.52663375114	1438.52663375114
HCN3	ENSG00000143630	hyperpolarization activated cyclic nucleotide gated potassium channel 3 [Source:HGNC Symbol;Acc:HGNC:19183]	protein_coding	198.633823128344	190.335398146621	162.393996415586	138.135997069383	175.160896153373	153.488627237268	161.558034715062	179.240195483732	175.820847178112	138.113218377319	194.491325473551	189.575821782445	255.818448862846	245.461498063985	288.280742607293	180.359624438211	-0.491211535595554	-0.533389651523931	-0.612087514044397	-0.37594340427293	-0.100375431219408	-0.275567973053522	0.0342371849790366	0.0174012918829472	0.0180492386353575	0.108210225075826	0.998093013603359	0.31159413195682	189.179280945821	189.179280945821	189.179280945821	189.179280945821	189.179280945821	189.179280945821
RNU6-387P	ENSG00000223263	RNA, U6 small nuclear 387, pseudogene [Source:HGNC Symbol;Acc:HGNC:47350]	snRNA	0	1.71473331663623	0	0.94613696622865	4.83202472147236	0	1.0490781475004	0	0	0	1.76810295885046	1.73922772277473	0.920210247708079	0	0.912280831035737	1.11333101505069	-0.174093606975359	-0.815042205662032	2.04943886214559	-0.218640659110152	0.956874402520811	-1.17551506163096	NA	NA	NA	NA	NA	NA	0.937195370453583	0.937195370453583	0.937195370453583	0.937195370453583	0.937195370453583	0.937195370453583
CR1L	ENSG00000197721	complement C3b/C4b receptor 1 like [Source:HGNC Symbol;Acc:HGNC:2335]	protein_coding	2.81085598766525	0	0	0.94613696622865	0	0	0	0	1.89054674385067	0	2.65215443827569	0.869613861387363	0	1.15240139936143	0	1.11333101505069	1.04663224619661	-1.88020595874319	-0.50484776970023	0.336568848162556	-0.731511742740552	1.06808059090311	NA	NA	NA	NA	NA	NA	0.714690025738734	0.714690025738734	0.714690025738734	0.714690025738734	0.714690025738734	0.714690025738734
CD34	ENSG00000174059	CD34 molecule [Source:HGNC Symbol;Acc:HGNC:1662]	protein_coding	11.243423950661	3.42946663327245	7.64207041955699	11.3536435947438	8.45604326257664	1.16279263058536	9.44170332750363	6.36355723610883	7.56218697540266	3.02437704475882	8.84051479425231	12.1745940594231	8.28189222937271	8.06680979553002	10.9473699724288	5.56665507525344	-0.34015162751669	-0.528351732600048	0.270044369764975	-0.161615827356922	0.309545085910623	-0.471160913267545	0.758757281728669	0.600930136653693	0.826728238967484	0.881972078632028	NA	0.642107914821804	7.72231881258941	7.72231881258941	7.72231881258941	7.72231881258941	7.72231881258941	7.72231881258941
LINC02767	ENSG00000284237	long intergenic non-protein coding RNA 2767 [Source:HGNC Symbol;Acc:HGNC:54287]	lncRNA	0.936951995888417	0.857366658318113	0.955258802444624	0.94613696622865	0	0	0	1.0605928726848	0	0	0.884051479425231	0.869613861387363	0	3.45720419808429	1.82456166207147	0	-2.37580659777859	-2.1695052386146	-1.74859210510869	-0.939429647901537	-1.9806818662516	1.04125221835007	NA	NA	NA	NA	NA	NA	0.736983656033311	0.736983656033311	0.736983656033311	0.736983656033311	0.736983656033311	0.736983656033311
RNU6-828P	ENSG00000201746	RNA, U6 small nuclear 828, pseudogene [Source:HGNC Symbol;Acc:HGNC:47791]	snRNA	0	0	0	0	1.20800618036809	1.16279263058536	2.09815629500081	0	1.89054674385067	0	1.76810295885046	0.869613861387363	0.920210247708079	0	0	2.22666203010138	0.75994110028079	0.582568159064597	-0.379486286834688	-2.10832636987787	0.301150749163107	-2.40947711904098	NA	NA	NA	NA	NA	NA	0.759005684240763	0.759005684240763	0.759005684240763	0.759005684240763	0.759005684240763	0.759005684240763
	ENSG00000284735	novel transcript	lncRNA	17.8020879218799	19.7194331413166	25.7919876660049	23.6534241557163	16.9120865251533	16.2790968281951	20.9815629500081	36.0601576712833	26.4676544139093	45.3656556713822	33.5939562181588	24.3491881188462	25.7658869358262	17.2860209904215	19.1578974517505	33.3999304515206	0.596080341091162	0.080800758318154	-0.181013693630017	-0.138468046667387	0.110748774549366	-0.249216821216753	0.238928664216303	0.901082649106964	0.809741739893431	0.825203256135348	NA	0.686615782327438	25.1616266944608	25.1616266944608	25.1616266944608	25.1616266944608	25.1616266944608	25.1616266944608
	ENSG00000284642	novel transcript	lncRNA	26.2346558848757	29.1504663828158	21.9709524562264	29.3302459530882	36.2401854110427	20.9302673505365	20.9815629500081	26.5148218171201	33.0845680173867	40.3250272634509	38.014213615285	26.0884158416209	18.4042049541616	23.0480279872286	18.2456166207147	22.2666203010138	0.81803278631711	0.117347311731319	0.629554130298949	0.29601384701321	0.0832948793360204	0.21271896767719	0.0316648022755273	0.827314836317935	0.170733342755509	0.514967459463312	NA	0.673332807446363	26.926865800411	26.926865800411	26.926865800411	26.926865800411	26.926865800411	26.926865800411
PGD	ENSG00000142657	phosphogluconate dehydrogenase [Source:HGNC Symbol;Acc:HGNC:8891]	protein_coding	8586.22809032146	7951.21838924218	8564.8504227185	9136.84468287008	8616.70808456559	8040.71104049778	7647.77969527794	8028.68804622397	6714.27676078564	7321.00869967951	6919.47092946129	7237.79616832702	6658.64135241566	6478.80066720997	6442.52722877437	6879.2723419982	0.0817548754880741	0.260459973275057	0.427919834337372	0.342292897105438	0.0743535200964332	0.267939377009004	0.297556947501305	3.60044610184995e-05	5.5373473710601e-10	2.92874257488906e-08	0.973739148723389	0.000158861952164065	7576.55141252307	7576.55141252307	7576.55141252307	7576.55141252307	7576.55141252307	7576.55141252307
	ENSG00000271989	novel transcript, antisense to APITD1-CORT	lncRNA	1.87390399177683	0.857366658318113	0.955258802444624	1.8922739324573	1.20800618036809	0	1.0490781475004	0	1.89054674385067	2.01625136317254	0	0	0	1.15240139936143	0.912280831035737	1.11333101505069	0.284225369907361	-1.4327752115829	0.572411004438713	0.216917819069026	-2.67918771664212	2.89610553571115	NA	NA	NA	NA	NA	NA	0.932543691583527	0.932543691583527	0.932543691583527	0.932543691583527	0.932543691583527	0.932543691583527
CENPS-CORT	ENSG00000251503	CENPS-CORT readthrough [Source:HGNC Symbol;Acc:HGNC:38843]	protein_coding	0.936951995888417	4.28683329159056	2.86577640733387	2.83841089868595	1.20800618036809	1.16279263058536	1.0490781475004	3.18177861805441	1.89054674385067	3.02437704475882	1.76810295885046	0	1.84042049541616	2.30480279872286	0.912280831035737	3.33999304515206	0.0486178555615919	-0.244429501933788	-0.0445480744942611	0.343147935072077	-1.24651213152378	1.58966006659586	NA	NA	NA	NA	NA	NA	2.03813450548711	2.03813450548711	2.03813450548711	2.03813450548711	2.03813450548711	2.03813450548711
CENPS	ENSG00000175279	centromere protein S [Source:HGNC Symbol;Acc:HGNC:23163]	protein_coding	71.2083516875197	66.0172326904947	71.6444101833468	73.7986833658347	76.1043893631897	58.1396315292681	44.0612821950169	36.0601576712833	38.7562082489387	33.268147492347	28.2896473416074	70.4387227723764	53.3721943670686	53.0104643706258	65.684219834573	60.1198748127371	-0.842047846123315	-0.382699597083152	0.324105539485058	0.217863641683242	0.0516327130785492	0.166230928604693	0.00336417018599859	0.214203356954142	0.348509183005483	0.485103023399934	0.998093013603359	0.633395911833874	56.2483511203893	56.2483511203893	56.2483511203893	56.2483511203893	56.2483511203893	56.2483511203893
DFFA	ENSG00000160049	DNA fragmentation factor subunit alpha [Source:HGNC Symbol;Acc:HGNC:2772]	protein_coding	1856.10190385496	1911.92764804939	1630.62677577297	1615.05580135231	1873.61758575091	1887.21243944004	1742.51880299817	1759.52357578409	1488.8055607824	1499.08288851879	1468.40950732531	1845.32061386398	1704.22937875536	1730.90690184087	1650.31602334365	1634.36993009441	-0.170403894740982	0.103587521272702	0.0596017326170346	0.106878528994197	0.0866428760532382	0.0202356529409589	0.0786748233205092	0.309727187906948	0.652545792353245	0.288310797568337	0.998093013603359	0.878349048246377	1706.12658359548	1706.12658359548	1706.12658359548	1706.12658359548	1706.12658359548	1706.12658359548
NSA2P1	ENSG00000236035	NSA2 pseudogene 1 [Source:HGNC Symbol;Acc:HGNC:54580]	processed_pseudogene	0.936951995888417	2.57209997495434	1.91051760488925	0.94613696622865	0	2.32558526117073	1.0490781475004	2.12118574536961	1.89054674385067	6.04875408951763	2.65215443827569	4.34806930693681	0	2.30480279872286	0.912280831035737	1.11333101505069	1.30650696168105	0.362576613422399	-1.42697752455952	0.358078867307481	0.634058741901955	-0.275979874594474	NA	NA	NA	NA	NA	NA	1.94571843246197	1.94571843246197	1.94571843246197	1.94571843246197	1.94571843246197	1.94571843246197
SNORA77	ENSG00000221643	small nucleolar RNA, H/ACA box 77 [Source:HGNC Symbol;Acc:HGNC:32663]	snoRNA	0	0	1.91051760488925	0	0	2.32558526117073	1.0490781475004	1.0605928726848	0	0	0.884051479425231	0	0.920210247708079	0	3.64912332414295	1.11333101505069	-2.26257243116283	-0.142291099678998	-3.04554862741004	-1.37568068449079	-1.8459826768925	0.470301992401706	NA	NA	NA	NA	NA	NA	0.807030622035758	0.807030622035758	0.807030622035758	0.807030622035758	0.807030622035758	0.807030622035758
RPL35AP5	ENSG00000223505	ribosomal protein L35a pseudogene 5 [Source:HGNC Symbol;Acc:HGNC:35570]	processed_pseudogene	2.81085598766525	0.857366658318113	0.955258802444624	0	0	1.16279263058536	2.09815629500081	3.18177861805441	0	3.02437704475882	1.76810295885046	1.73922772277473	0.920210247708079	1.15240139936143	0	3.33999304515206	0.12634171330084	0.571063355612604	-2.88558180455032	0.0783409466210211	-0.122557478359406	0.200898424980427	NA	NA	NA	NA	NA	NA	1.43815758816713	1.43815758816713	1.43815758816713	1.43815758816713	1.43815758816713	1.43815758816713
SNRPE	ENSG00000182004	small nuclear ribonucleoprotein polypeptide E [Source:HGNC Symbol;Acc:HGNC:11161]	protein_coding	1193.67684276184	1168.59075528759	1198.849797068	1053.05044341249	1142.77384662821	1112.79254747019	980.888067912877	1059.53227981212	911.243530536021	1013.1663099942	910.573023807988	914.833782179506	837.391325414352	935.749936281482	910.456269373665	1050.98447820785	-0.0309404734039395	0.122622210763904	0.184658744825512	0.298658145990029	-0.138994628160531	0.43765277415056	0.819982076903644	0.241742373534485	0.103946736906697	0.000892182435059959	0.851442711600606	7.64681212954983e-06	1024.65957725927	1024.65957725927	1024.65957725927	1024.65957725927	1024.65957725927	1024.65957725927
KRT8P29	ENSG00000236430	keratin 8 pseudogene 29 [Source:HGNC Symbol;Acc:HGNC:33381]	processed_pseudogene	0	0	2.86577640733387	0.94613696622865	3.62401854110427	0	1.0490781475004	0	0	1.00812568158627	0	0.869613861387363	3.68084099083232	0	0.912280831035737	1.11333101505069	-1.02079135586028	-0.814490001269671	1.7113425569684	0.453502626087449	1.72365143420091	-1.27014880811346	NA	NA	NA	NA	NA	NA	1.00432515262872	1.00432515262872	1.00432515262872	1.00432515262872	1.00432515262872	1.00432515262872
SMPDL3B	ENSG00000130768	sphingomyelin phosphodiesterase acid like 3B [Source:HGNC Symbol;Acc:HGNC:21416]	protein_coding	271.716078807641	277.786797295069	209.201677735373	192.065804144416	252.473291696931	184.884028263073	182.53959766507	183.482566974471	145.572099276501	164.324486098562	145.868494105163	134.790148515041	126.068803936007	101.411323143806	103.087733907038	95.7464672943591	0.599418964235423	0.87422656309715	1.14230784443454	1.33754571471013	0.381306101119293	0.956239613590837	0.00138831601859036	6.30963078223549e-07	1.8666546847013e-09	7.01235219104129e-16	0.529390863824756	1.57320215575263e-07	173.188712428658	173.188712428658	173.188712428658	173.188712428658	173.188712428658	173.188712428658
	ENSG00000238231	interferon-induced transmembrane protein pseudogene	processed_pseudogene	0.936951995888417	0	1.91051760488925	0	0	1.16279263058536	1.0490781475004	2.12118574536961	0	2.01625136317254	1.76810295885046	0	0	2.30480279872286	2.73684249310721	0	-0.431684520313874	-0.23182701384594	-3.11105060259822	-0.861236165075083	-3.36818294254761	2.50694677747253	NA	NA	NA	NA	NA	NA	1.00040785863038	1.00040785863038	1.00040785863038	1.00040785863038	1.00040785863038	1.00040785863038
RN7SL559P	ENSG00000240750	RNA, 7SL, cytoplasmic 559, pseudogene [Source:HGNC Symbol;Acc:HGNC:46575]	misc_RNA	3.74780798355367	0.857366658318113	0	1.8922739324573	2.41601236073618	0	3.14723444250121	2.12118574536961	0	3.02437704475882	1.76810295885046	0	0	0	1.82456166207147	0	1.28099764408129	1.4390294832947	1.7139780070873	1.22792810811418	-1.99113104436777	3.21905915248195	NA	NA	NA	NA	NA	NA	1.29993267428855	1.29993267428855	1.29993267428855	1.29993267428855	1.29993267428855	1.29993267428855
XKR8	ENSG00000158156	XK related 8 [Source:HGNC Symbol;Acc:HGNC:25508]	protein_coding	739.255124755961	645.597093713539	644.799691650121	721.90250523246	742.923800926376	580.233522662096	673.508170695259	640.598095101622	650.348079884629	708.712354155149	625.908447433064	624.382752476126	592.615399524003	646.497185041763	620.350965104301	674.678595120717	0.0320086302183098	-0.0331673919868586	0.178949200700096	0.0647916401815596	-0.0874844640717802	0.15227610425334	0.829106456927177	0.813973727622479	0.155638851323344	0.609818201316584	0.998093013603359	0.212692614787521	658.269486467324	658.269486467324	658.269486467324	658.269486467324	658.269486467324	658.269486467324
FAM89A	ENSG00000182118	family with sequence similarity 89 member A [Source:HGNC Symbol;Acc:HGNC:25057]	protein_coding	860.121932225567	688.465426629445	959.079837654403	1502.4655023711	949.49285776932	1436.04889877292	1339.67279435801	1371.34658438145	1161.74097409623	1324.67714560436	1396.80133749187	1736.61888119056	1388.59726379149	1468.15938278646	1528.98267281589	1458.4636297164	-0.198419382853875	-0.103754530292955	-0.274690815924081	-0.830000326824452	0.0733319330868636	-0.903332259911316	0.335696722557134	0.632923344155567	0.208997747220841	3.18357965743268e-07	0.998093013603359	6.38717107996313e-07	1285.67094510347	1285.67094510347	1285.67094510347	1285.67094510347	1285.67094510347	1285.67094510347
	ENSG00000227934	ring finger protein 4 (RNF4) pseudogene	processed_pseudogene	5.6217119753305	2.57209997495434	4.77629401222312	2.83841089868595	8.45604326257664	4.65117052234145	10.490781475004	12.7271144722177	2.835820115776	9.07313113427645	12.3767207119532	6.9569108910989	10.1223127247889	6.91440839616859	4.56140415517868	6.67998609030413	0.436914383403258	0.639120661872625	-0.132074597216724	-0.482494517540701	0.506458387385882	-0.988952904926583	0.690348308957772	0.509328865028591	0.929860293944017	0.65999307998356	NA	0.32433665730446	6.97839505080491	6.97839505080491	6.97839505080491	6.97839505080491	6.97839505080491	6.97839505080491
FSAF1	ENSG00000143633	40S small subunit processome assembly factor 1 [Source:HGNC Symbol;Acc:HGNC:25332]	protein_coding	706.461804899867	697.039093212626	714.533584228579	696.356807144287	759.835887451529	758.140795141656	696.587889940268	675.59765990022	526.517268162411	536.322862603897	556.952432037896	753.085603961456	699.35978825814	676.45962142516	729.824664828589	691.378560346477	-0.374183315703857	0.0194642534293879	0.0539549091114701	0.0120384556633253	0.053449037023983	-0.0414105813606577	1.37346486351517e-05	0.877439632856561	0.68380025746313	0.922756761889873	0.998093013603359	0.732835473989646	679.653395221441	679.653395221441	679.653395221441	679.653395221441	679.653395221441	679.653395221441
LINC01144	ENSG00000281912	long intergenic non-protein coding RNA 1144 [Source:HGNC Symbol;Acc:HGNC:49460]	lncRNA	7.49561596710734	13.7178665330898	13.3736232342247	13.2459175272011	15.7040803447852	8.13954841409754	3.14723444250121	4.24237149073922	7.56218697540266	4.03250272634509	4.42025739712616	20.8707326732967	9.20210247708079	18.4384223897829	10.9473699724288	14.4733031956589	-1.44140685125492	-1.5047531070974	-0.00930701342203668	-0.329103879943165	0.0567562487213011	-0.385860128664467	0.0427465220572463	0.0344525028826646	0.993105403372892	0.670509627693556	NA	0.630784244721665	10.5633209850543	10.5633209850543	10.5633209850543	10.5633209850543	10.5633209850543	10.5633209850543
TOE1	ENSG00000132773	target of EGR1, exonuclease [Source:HGNC Symbol;Acc:HGNC:15954]	protein_coding	174.273071235246	193.764864779894	188.185984081591	119.21325774481	155.832797267484	163.953760912536	186.735910255072	143.180037812449	201.343228220096	174.405742914425	181.230553282172	146.964742574464	152.754901119541	149.812181916986	158.736864600218	172.566307332857	0.211594702944755	0.0380656077494372	-0.232784882517565	0.209855465459896	-0.0981788132026982	0.308034278662594	0.277833972256715	0.875442790259813	0.307446278104752	0.260700025749897	0.998093013603359	0.113267277586521	166.434637878115	166.434637878115	166.434637878115	166.434637878115	166.434637878115	166.434637878115
TESK2	ENSG00000070759	testis associated actin remodelling kinase 2 [Source:HGNC Symbol;Acc:HGNC:11732]	protein_coding	119.929855473717	126.890265431081	148.065114378917	180.712160549672	144.960741644171	139.535115670243	131.13476843755	127.271144722177	187.164127641216	184.486999730288	153.82495741999	154.791267326951	144.473008890168	147.507379118263	139.578967148468	133.599721806083	0.319404565736651	-0.0807175240938929	0.224285946885467	-0.0918889108545291	0.0947873005914179	-0.186676211445947	0.085075158457998	0.730276538297997	0.324903851092874	0.685641402327633	0.998093013603359	0.38847605834727	147.74534971181	147.74534971181	147.74534971181	147.74534971181	147.74534971181	147.74534971181
CCDC163	ENSG00000280670	CCDC163 homolog [Source:HGNC Symbol;Acc:HGNC:27003]	protein_coding	16.8651359259915	30.0078330411339	26.7472464684495	41.6300265140606	43.4882224932513	16.2790968281951	20.9815629500081	21.2118574536961	23.6318342981333	27.2193934028293	41.5504195329859	31.3060990099451	37.7286201560313	29.9624363833972	29.1929865931436	25.6066133461658	0.129754122097357	-0.532285486619565	0.588526564522384	-0.200242434007803	0.286371671538333	-0.486614105546136	0.811030643503738	0.239065061144802	0.201756903142193	0.687312829182032	NA	0.283748028607416	28.9630865248386	28.9630865248386	28.9630865248386	28.9630865248386	28.9630865248386	28.9630865248386
MMACHC	ENSG00000132763	metabolism of cobalamin associated C [Source:HGNC Symbol;Acc:HGNC:24525]	protein_coding	323.248438581504	293.219397144795	277.980311511386	209.096269536532	298.377526550919	233.721318747658	252.827833547597	191.96730995595	127.61190520992	103.836945203386	137.912030790336	183.488524752734	198.765413504945	164.793400108685	164.210549586433	203.739575754276	-0.523694405960278	0.350424114762839	0.509520169607718	0.749249037679659	0.107356073777345	0.641892963902314	0.0103821237826697	0.0838227424005757	0.0208829150978896	2.99466658647095e-05	0.998093013603359	0.00156998478523314	210.299796905441	210.299796905441	210.299796905441	210.299796905441	210.299796905441	210.299796905441
LINC02897	ENSG00000221953	long intergenic non-protein coding RNA 2897 [Source:HGNC Symbol;Acc:HGNC:33759]	lncRNA	14.0542799383263	11.1457665581355	13.3736232342247	14.1920544934298	9.66404944294473	12.790718936439	8.39262518000323	18.0300788356417	12.2885538350293	12.0975081790353	22.1012869856308	19.131504950522	24.8456766881181	35.7244433802044	13.684212465536	18.9266272558617	-0.532381252546066	-0.786177533777096	-0.901855834036665	-0.812050979160082	-0.0369540862353173	-0.775096892924764	0.413583270521415	0.193522020299751	0.203277889080346	0.167736753174654	NA	0.230662924544642	16.2776881474427	16.2776881474427	16.2776881474427	16.2776881474427	16.2776881474427	16.2776881474427
	ENSG00000215795	peroxisomal biogenesis factor 5 (PEX5) pseudogene	processed_pseudogene	0	0.857366658318113	2.86577640733387	3.7845478649146	2.41601236073618	3.48837789175609	0	0	0	0	1.76810295885046	2.60884158416209	2.76063074312424	0	0.912280831035737	3.33999304515206	-1.20666220306524	-0.32172855167675	1.14429864698375	-0.194965659325445	0.92777488464357	-1.12274054396902	NA	NA	NA	NA	NA	NA	1.55012064658647	1.55012064658647	1.55012064658647	1.55012064658647	1.55012064658647	1.55012064658647
	ENSG00000259865	novel transcript	lncRNA	118.992903477829	102.883998998174	151.886149588695	138.135997069383	169.120865251533	137.209530409073	138.478315470053	152.725373666612	166.368113458859	153.235103601113	170.62193552907	173.922772277473	227.291931183896	193.60343509272	220.771961110648	178.13296240811	-0.275545314037669	-0.470407099804252	-0.371484035344019	-0.671100941300102	0.0180577198650025	-0.689158661165104	0.207587874196414	0.0170126770890033	0.120362710837934	0.000375382168752425	0.998093013603359	0.000935525235276869	162.086334287077	162.086334287077	162.086334287077	162.086334287077	162.086334287077	162.086334287077
RNA5SP82	ENSG00000252516	RNA, 5S ribosomal pseudogene 82 [Source:HGNC Symbol;Acc:HGNC:42859]	rRNA_pseudogene	2.81085598766525	1.71473331663623	0.955258802444624	1.8922739324573	1.20800618036809	3.48837789175609	0	1.0605928726848	2.835820115776	3.02437704475882	2.65215443827569	2.60884158416209	2.76063074312424	2.30480279872286	0.912280831035737	0	1.42473506407079	0.483643535445108	0.577059621929936	0.792235260090432	1.34616317678538	-0.55392791669495	NA	NA	NA	NA	NA	NA	1.88931290874174	1.88931290874174	1.88931290874174	1.88931290874174	1.88931290874174	1.88931290874174
	ENSG00000214144	heat shock 70kDa protein 8 (HSPA8) pseudogene	processed_pseudogene	0	0.857366658318113	0.955258802444624	1.8922739324573	2.41601236073618	1.16279263058536	3.14723444250121	1.0605928726848	0.945273371925333	1.00812568158627	1.76810295885046	0.869613861387363	0.920210247708079	1.15240139936143	0.912280831035737	0	0.845900795455919	1.37401176141533	1.62176135184962	-0.193622403460967	0.363372286061225	-0.556994689522192	NA	NA	NA	NA	NA	NA	1.19172125322389	1.19172125322389	1.19172125322389	1.19172125322389	1.19172125322389	1.19172125322389
Y_RNA	ENSG00000202079	Y RNA [Source:RFAM;Acc:RF00019]	misc_RNA	1.87390399177683	0.857366658318113	2.86577640733387	1.8922739324573	2.41601236073618	1.16279263058536	2.09815629500081	2.12118574536961	0.945273371925333	0	2.65215443827569	1.73922772277473	2.76063074312424	3.45720419808429	0.912280831035737	0	-0.206640331440525	0.343083985889802	0.588257235010326	0.377743174727475	0.657326469362651	-0.279583294635177	NA	NA	NA	NA	NA	NA	1.73463995792488	1.73463995792488	1.73463995792488	1.73463995792488	1.73463995792488	1.73463995792488
	ENSG00000286216	novel transcript	lncRNA	3.74780798355367	1.71473331663623	2.86577640733387	2.83841089868595	1.20800618036809	2.32558526117073	2.09815629500081	3.18177861805441	2.835820115776	3.02437704475882	1.76810295885046	1.73922772277473	2.76063074312424	4.60960559744572	6.38596581725016	2.22666203010138	-0.822061398269996	-0.815590973339823	-1.09713385277377	-0.695469961178805	-0.994986757951859	0.299516796773055	NA	NA	NA	NA	NA	NA	2.83316543693033	2.83316543693033	2.83316543693033	2.83316543693033	2.83316543693033	2.83316543693033
	ENSG00000228818	proteasome 26S non-ATPase subunit 2 (PSMD2) pseudogene	processed_pseudogene	11.243423950661	10.2883998998174	12.4183644317801	11.3536435947438	8.45604326257664	15.1163041976097	9.44170332750363	7.42415010879363	4.72636685962667	7.0568797711039	6.18836035597662	6.9569108910989	11.042522972497	8.06680979553002	7.29824664828589	3.33999304515206	-0.0676309211265727	0.756993194006824	0.673578907997081	0.850628478323581	0.517660259828293	0.332968218495288	0.950683112448082	0.321952960733722	0.460141491635327	0.243434309441557	NA	0.692121581926367	8.77613269454731	8.77613269454731	8.77613269454731	8.77613269454731	8.77613269454731	8.77613269454731
CHRM3	ENSG00000133019	cholinergic receptor muscarinic 3 [Source:HGNC Symbol;Acc:HGNC:1952]	protein_coding	45.9106477985325	54.0140994740411	47.7629401222312	33.1147938180028	91.8084697079749	102.325751491512	76.5827047675294	64.6961652337731	18.9054674385067	21.1706393133117	17.6810295885046	5.21768316832418	22.0850459449939	17.2860209904215	12.7719316345003	21.1532892859631	0.181360135598706	2.25829590056077	1.86798962220171	1.53858970566768	-0.32326993319547	1.86185963886315	0.811030643503738	8.49919768826173e-07	0.000469980704846301	0.0014805825490865	NA	0.000719326278561317	40.7804174861327	40.7804174861327	40.7804174861327	40.7804174861327	40.7804174861327	40.7804174861327
EEIG2	ENSG00000162636	EEIG family member 2 [Source:HGNC Symbol;Acc:HGNC:27637]	protein_coding	522.819213705737	533.282061473866	492.913542061426	412.515717275692	306.833569813495	429.070480685999	392.355227165151	376.510469803105	592.686404197184	550.436622146104	532.198990613989	446.111910891717	420.536083202592	466.72256674138	410.526373966081	476.505674441694	0.309703334704927	-0.174996028936669	-0.316560087654376	0.197231410142984	-0.0557400118776641	0.252971422020649	0.0163414616767958	0.220867849091078	0.0381897150994729	0.145666999770119	0.998093013603359	0.0809206609417822	460.126556761576	460.126556761576	460.126556761576	460.126556761576	460.126556761576	460.126556761576
HENMT1	ENSG00000162639	HEN methyltransferase 1 [Source:HGNC Symbol;Acc:HGNC:26400]	protein_coding	65.5866397121892	64.3024993738585	48.7181989246758	52.9836701088044	49.5282533950917	31.3954010258048	13.6380159175052	20.1512645810113	19.850740810432	19.1543879501392	30.9418017798831	35.6541683168819	35.8881996606151	32.2672391821201	27.3684249310721	30.0599374063686	-0.345784466463786	-0.468441649569719	0.784411148809435	0.999804323895515	0.263287867691662	0.736516456203854	0.460043272160968	0.284036257438469	0.0552491116219477	0.0028584616599407	NA	0.0518632440377988	36.0930526922783	36.0930526922783	36.0930526922783	36.0930526922783	36.0930526922783	36.0930526922783
PRPF38B	ENSG00000134186	pre-mRNA processing factor 38B [Source:HGNC Symbol;Acc:HGNC:25512]	protein_coding	2080.97038286817	2009.66744709766	2062.40375447794	1809.01387942918	2008.91427795214	1994.1893614539	2083.4692009358	1939.82436414051	2523.87990304064	2156.38083291304	2140.28863168849	1970.54500990376	2142.24945666441	1947.55836492082	1992.42133498205	1682.24316374159	0.278166009927642	0.0975033440458674	0.0250367752753102	0.129514213500898	0.133227876576178	-0.00371366307528024	0.00463894939816558	0.394989537979884	0.880948533093348	0.233777830043374	0.901453652684483	0.981045969578053	2034.00121038813	2034.00121038813	2034.00121038813	2034.00121038813	2034.00121038813	2034.00121038813
STXBP3	ENSG00000116266	syntaxin binding protein 3 [Source:HGNC Symbol;Acc:HGNC:11446]	protein_coding	1183.37037080707	1192.59702172049	1222.73126712912	1043.5890737502	1085.99755615091	1352.32782937078	1266.23732403299	1251.49958976807	1722.28808364796	1802.52871867625	1727.4365907969	1857.49520792341	1849.62259789324	1695.18245846066	1646.6669000195	1750.15635565968	0.0451584945089303	-0.395869881332873	-0.673288938810146	-0.500090293839692	0.127859581290424	-0.627949875130117	0.582826250863394	2.65764221930032e-11	9.46359102744429e-24	8.98258141153404e-18	0.503997783307771	3.77862008858093e-23	1478.10793411295	1478.10793411295	1478.10793411295	1478.10793411295	1478.10793411295	1478.10793411295
RPL17P7	ENSG00000244716	ribosomal protein L17 pseudogene 7 [Source:HGNC Symbol;Acc:HGNC:36005]	processed_pseudogene	1.87390399177683	1.71473331663623	4.77629401222312	0.94613696622865	4.83202472147236	4.65117052234145	4.19631259000161	1.0605928726848	0.945273371925333	4.03250272634509	4.42025739712616	1.73922772277473	0.920210247708079	2.30480279872286	1.82456166207147	2.22666203010138	0.574388164150349	0.641134000097001	0.395854556215659	0.393956405629789	-0.6558315813147	1.04978798694449	NA	NA	NA	NA	NA	NA	2.65404168438376	2.65404168438376	2.65404168438376	2.65404168438376	2.65404168438376	2.65404168438376
RPS27P6	ENSG00000228665	ribosomal protein S27 pseudogene 6 [Source:HGNC Symbol;Acc:HGNC:36163]	processed_pseudogene	0	0.857366658318113	1.91051760488925	1.8922739324573	0	1.16279263058536	1.0490781475004	1.0605928726848	1.89054674385067	0	2.65215443827569	1.73922772277473	0	1.15240139936143	1.82456166207147	0	0.592317411821175	0.0979907959527889	-0.0216921461404643	-0.14830373474662	-0.20804886108015	0.05974512633353	NA	NA	NA	NA	NA	NA	1.07446961329808	1.07446961329808	1.07446961329808	1.07446961329808	1.07446961329808	1.07446961329808
TMEM167B-DT	ENSG00000273382	TMEM167B divergent transcript [Source:HGNC Symbol;Acc:HGNC:55076]	lncRNA	55.2801677574166	51.4419994990868	44.8971637148973	69.0679985346915	35.0321792306746	36.0465715481462	40.9140477525157	41.3631220347074	25.522381041984	18.1462622685529	18.5650810679299	38.263009901044	32.2073586697828	33.4196405814815	31.9298290862508	34.5132614665713	-0.680081249995186	0.248415321384682	0.668067044625673	0.604965791005547	0.0854294023332034	0.519536388672343	0.0910151843737651	0.560820224466035	0.0977806711732718	0.085468821178712	NA	0.186828884398985	37.9131296347333	37.9131296347333	37.9131296347333	37.9131296347333	37.9131296347333	37.9131296347333
TMEM167B	ENSG00000215717	transmembrane protein 167B [Source:HGNC Symbol;Acc:HGNC:30187]	protein_coding	1593.7553450062	1535.54368504774	1402.31992198871	1503.41163933733	1519.67177490306	1663.95625436765	1700.55567709815	1737.25112545771	1860.29799594906	1938.6256856904	1842.36328312218	1796.62223762629	1588.28288754414	1646.78159968748	1607.43882428497	1726.77640434362	0.179883635528713	0.0353080422460359	-0.135098373576263	-0.135591396952043	0.0286237417146801	-0.164215138666723	0.0250771021361249	0.729882747414541	0.166870372386144	0.100623442397278	0.998093013603359	0.0649495559315422	1666.47839634092	1666.47839634092	1666.47839634092	1666.47839634092	1666.47839634092	1666.47839634092
	ENSG00000251484	poly(rC) binding protein 1 (PCBP1) pseudogene	processed_pseudogene	1.87390399177683	5.14419994990868	4.77629401222312	5.6768217973719	4.83202472147236	3.48837789175609	5.24539073750202	1.0605928726848	3.78109348770133	1.00812568158627	1.76810295885046	1.73922772277473	2.76063074312424	3.45720419808429	2.73684249310721	0	0.0759293056999873	0.649057910392278	1.34077087497414	0.921528447993036	0.106891584404219	0.814636863588817	NA	NA	NA	0.509617897659426	NA	NA	3.08430207874527	3.08430207874527	3.08430207874527	3.08430207874527	3.08430207874527	3.08430207874527
DAP3	ENSG00000132676	death associated protein 3 [Source:HGNC Symbol;Acc:HGNC:2673]	protein_coding	2090.33990282706	2029.38688023897	1985.98305028237	1971.74943762051	1854.28948686502	2066.28250455019	1915.61669733574	1895.27946348775	1922.68603849613	2027.34074566999	1968.78264467999	1802.709534656	1785.20788055367	1677.89643747024	1665.82479747126	1674.44984663623	0.238051798132335	0.227412853313406	0.195214638598089	0.283149183740543	0.101123511967965	0.182025671772577	9.22654385513465e-05	0.000173547808572701	0.00637363359712785	1.47820736095736e-06	0.796318883335123	0.00778362567700649	1895.86408430257	1895.86408430257	1895.86408430257	1895.86408430257	1895.86408430257	1895.86408430257
MSTO2P	ENSG00000203761	misato family member 2, pseudogene [Source:HGNC Symbol;Acc:HGNC:26329]	transcribed_unprocessed_pseudogene	62.775783724524	62.5877660572222	44.8971637148973	53.9298070750331	56.7762904773003	48.8372904845852	72.3863921775278	60.4537937430338	85.07460347328	68.5525463478665	80.4486846276961	66.0906534654396	79.1380813028948	70.2964853610473	77.5438706380376	56.7798817675851	0.190474112093113	-0.172440379504155	-0.308748003011536	-0.267754191926647	0.0836629076629033	-0.35141709958955	0.567217223799158	0.602896894333842	0.395038655594547	0.379289588624315	0.998093013603359	0.262148522933356	65.4105684023732	65.4105684023732	65.4105684023732	65.4105684023732	65.4105684023732	65.4105684023732
	ENSG00000234937	proteasome (prosome, macropain) 26S subunit, non-ATPase, 7 (Mov34 homolog) (PSMD7) pseudogene	processed_pseudogene	0.936951995888417	0.857366658318113	1.91051760488925	0	0	1.16279263058536	0	2.12118574536961	1.89054674385067	1.00812568158627	0	0	0	0	0.912280831035737	0	1.34502609421833	1.5331169024699	-0.941121189173983	1.70491582323881	-1.19825334934578	2.9031691725846	NA	NA	NA	NA	NA	NA	0.674985493220214	0.674985493220214	0.674985493220214	0.674985493220214	0.674985493220214	0.674985493220214
SYT11	ENSG00000132718	synaptotagmin 11 [Source:HGNC Symbol;Acc:HGNC:19239]	protein_coding	286.707310741856	341.231930010609	167.170290427809	198.688762908017	231.937186630673	296.512120799267	264.367693170102	247.118139335559	315.721306223061	245.98266630705	201.563737308953	135.659762376429	147.233639633293	180.927019699745	156.000022107111	149.186356016792	0.651274956536806	0.7334903854461	0.409141978502113	0.71245929379058	-0.195379854619463	0.907839148410043	0.0133525173420253	0.00359607276057151	0.209379255404283	0.00481959018066634	0.998093013603359	0.00111270840616908	222.87549648102	222.87549648102	222.87549648102	222.87549648102	222.87549648102	222.87549648102
KHDC4	ENSG00000132680	KH domain containing 4, pre-mRNA splicing factor [Source:HGNC Symbol;Acc:HGNC:29145]	protein_coding	1335.15659414099	1321.20202046821	1435.75398007427	1467.45843462064	1560.74398503557	1330.23476938965	1492.83820389307	1434.98215674254	1776.1686658477	1498.0747628372	1793.74045175379	1736.61888119056	2115.56335948087	1736.66890883768	2023.43888323726	1604.30999268804	-0.0825713587944823	-0.333891354006015	-0.241450874033977	-0.391695951047011	0.106007934916048	-0.497703885963059	0.6048890893283	0.00516370721320429	0.099985645614097	0.000833303208505158	0.998093013603359	0.000107382660393897	1603.93462813988	1603.93462813988	1603.93462813988	1603.93462813988	1603.93462813988	1603.93462813988
SNORA80E	ENSG00000207475	small nucleolar RNA, H/ACA box 80E [Source:HGNC Symbol;Acc:HGNC:32635]	snoRNA	0.936951995888417	0	0	1.8922739324573	2.41601236073618	1.16279263058536	1.0490781475004	0	0.945273371925333	0	3.53620591770093	1.73922772277473	1.84042049541616	0	4.56140415517868	1.11333101505069	-0.36331000527795	-1.42362759564089	0.129962667681628	-2.57838168921348	-0.130712040260916	-2.44766964895256	NA	NA	NA	NA	NA	NA	1.32456073407589	1.32456073407589	1.32456073407589	1.32456073407589	1.32456073407589	1.32456073407589
ARHGEF2-AS2	ENSG00000273002	ARHGEF2 antisense RNA 2 [Source:HGNC Symbol;Acc:HGNC:55175]	lncRNA	9.36951995888417	12.8604998747717	8.59732922200162	6.62295876360055	4.83202472147236	4.65117052234145	13.6380159175052	14.8483002175873	4.72636685962667	7.0568797711039	9.72456627367755	11.3049801980357	17.4839947064535	10.3716125942529	23.7193016069292	8.9066481204055	-1.01599487736782	-0.387158952860341	-1.33016090047863	-0.497678377028516	-0.0187924156739126	-0.478885961354603	0.183687044956087	0.637455561994194	0.137147411876557	0.525538671747726	NA	0.574687724222109	10.5446355830406	10.5446355830406	10.5446355830406	10.5446355830406	10.5446355830406	10.5446355830406
	ENSG00000285677	Novel transcript, antisense to SSR2	lncRNA	11.243423950661	7.71629992486302	15.284140839114	3.7845478649146	13.288067984049	18.6046820893658	16.7852503600065	14.8483002175873	12.2885538350293	10.0812568158627	15.9129266296542	9.56575247526099	7.36168198166463	3.45720419808429	12.7719316345003	7.79331710535481	0.643761607688336	1.02859855729119	0.00617228462247265	0.470545024098579	0.0483746667700763	0.422170357328502	0.414562260536317	0.131968936500799	0.995649151761558	0.555081588155908	NA	0.626533226168099	11.2992086191233	11.2992086191233	11.2992086191233	11.2992086191233	11.2992086191233	11.2992086191233
SSR2	ENSG00000163479	signal sequence receptor subunit 2 [Source:HGNC Symbol;Acc:HGNC:11324]	protein_coding	5503.65602384856	5489.71871321088	5487.00656124192	5816.85006837374	5396.16360770426	5153.49693875433	5000.95552913442	4911.60559340333	4593.08331418519	4642.41876370478	4478.60479476822	4315.02398020409	3918.255234741	4008.05206697906	3977.54442331581	4248.47115343342	0.164894850982104	0.300523317279191	0.460154184044116	0.430103774432662	0.0140781440283071	0.416025630404355	0.00728184681884298	8.94868313485589e-08	9.02388678644305e-14	4.10441528289915e-15	0.998093013603359	1.58307070802666e-11	4808.80667293769	4808.80667293769	4808.80667293769	4808.80667293769	4808.80667293769	4808.80667293769
UBQLN4	ENSG00000160803	ubiquilin 4 [Source:HGNC Symbol;Acc:HGNC:1237]	protein_coding	2548.5094288165	2414.34450982381	2399.6101117409	1929.17327414022	2314.53984158526	2345.35273589068	2332.1007218934	2330.12254128851	2488.9047882794	2419.50163580705	2544.30015778582	2299.25904950819	2387.94559280247	2013.24524468442	2403.85998977917	2204.39540980036	0.16964589997538	0.080629499345224	-0.059880323679739	0.151881404242711	0.0853540052780289	0.066527398964682	0.0759344182274339	0.445442411761346	0.649501815587261	0.106861365326382	0.998093013603359	0.573891899988935	2335.94781460163	2335.94781460163	2335.94781460163	2335.94781460163	2335.94781460163	2335.94781460163
RAB25	ENSG00000132698	RAB25, member RAS oncogene family [Source:HGNC Symbol;Acc:HGNC:18238]	protein_coding	1515.05137735157	1532.97158507279	1233.23911395601	1153.34096183272	1593.36015190551	1625.58409755834	1657.54347305064	1673.61555309662	1676.91496179554	1782.36620504453	1723.9003848792	1827.05872277485	1802.69187526013	1597.22833951494	1736.98270229204	1723.43641129846	0.0350073594924372	-0.0293033129087284	-0.298792903120955	-0.240368619795792	0.106093520059055	-0.346462139854847	0.846712134866127	0.865478266663638	0.039258675452946	0.060249241928709	0.998093013603359	0.0109244151939136	1615.95536979274	1615.95536979274	1615.95536979274	1615.95536979274	1615.95536979274	1615.95536979274
BGLAP	ENSG00000242252	bone gamma-carboxyglutamate protein [Source:HGNC Symbol;Acc:HGNC:1043]	protein_coding	1.87390399177683	2.57209997495434	5.73155281466774	2.83841089868595	1.20800618036809	4.65117052234145	3.14723444250121	7.42415010879363	6.61691360347733	11.089382497449	9.72456627367755	6.08729702971154	6.44147173395656	3.45720419808429	7.29824664828589	11.1333101505069	0.320020619488742	-0.526971943329334	-1.80304849839042	-1.11879513442498	-0.224398462230216	-0.894396672194761	0.765822660503763	0.608675368851414	0.149024886626631	0.240400764773958	NA	0.403463233305252	5.70593256682739	5.70593256682739	5.70593256682739	5.70593256682739	5.70593256682739	5.70593256682739
SMG5	ENSG00000198952	SMG5 nonsense mediated mRNA decay factor [Source:HGNC Symbol;Acc:HGNC:24644]	protein_coding	4513.29776419451	4463.4508232041	4589.06328694397	3987.96731265376	4537.27121346255	4709.31015387072	4868.77168254937	4945.54456532924	5116.76476223183	5150.51410722426	5350.2795534815	4478.51138614492	4442.77507593461	4384.88732457025	4588.77258010975	4400.99750249537	0.223423294911972	0.1186853487125	-0.0665129031377384	0.0200451875699719	0.000443823079198253	0.0196013644907737	0.000152069458024	0.060864345224122	0.424795227373333	0.809052775203822	0.99850444516419	0.825860496723767	4658.01119340004	4658.01119340004	4658.01119340004	4658.01119340004	4658.01119340004	4658.01119340004
TMEM79	ENSG00000163472	transmembrane protein 79 [Source:HGNC Symbol;Acc:HGNC:28196]	protein_coding	135.858039403821	142.322865280807	136.602008749581	157.058736393956	169.120865251533	156.977005129024	137.429237322553	153.785966539297	133.283545441472	111.901950656076	121.999104160682	131.311693069492	148.153849881001	108.325731539975	100.350891413931	124.693073685677	0.145499654801443	0.430576354937525	0.555412465204905	0.320713974123292	0.334270959059792	-0.0135569849364998	0.51955845354488	0.0140402904290127	0.00392550977769955	0.0784640706291079	0.571110376774457	0.959822889338003	135.57341024493	135.57341024493	135.57341024493	135.57341024493	135.57341024493	135.57341024493
CCT3	ENSG00000163468	chaperonin containing TCP1 subunit 3 [Source:HGNC Symbol;Acc:HGNC:1616]	protein_coding	8865.43978509621	8472.49731749959	8284.00433479978	7211.45595659477	7371.25371260609	6966.29064983691	6505.33359265	6389.01146505326	6163.18238495317	6404.62245511758	5963.81128020261	5698.57963367139	5224.03357623877	5563.79395611699	5476.42182870753	5991.9475230028	0.12180554414741	0.221705824633652	0.361063137692331	0.589337559502044	-0.0556397024677543	0.644977261969798	0.0986398158269814	0.000669607182566178	3.93324019950638e-07	1.9765762769603e-22	0.998093013603359	1.79873985268504e-21	6659.47996575922	6659.47996575922	6659.47996575922	6659.47996575922	6659.47996575922	6659.47996575922
RHBG	ENSG00000132677	Rh family B glycoprotein [Source:HGNC Symbol;Acc:HGNC:14572]	protein_coding	2.81085598766525	2.57209997495434	3.8210352097785	5.6768217973719	2.41601236073618	1.16279263058536	3.14723444250121	1.0605928726848	1.89054674385067	3.02437704475882	1.76810295885046	2.60884158416209	3.68084099083232	2.30480279872286	2.73684249310721	1.11333101505069	0.0891983192937245	-0.202716305678308	0.993595310710575	0.55682292882659	0.593725323143988	-0.0369023943173979	NA	NA	NA	NA	NA	NA	2.61219568160079	2.61219568160079	2.61219568160079	2.61219568160079	2.61219568160079	2.61219568160079
MEX3A	ENSG00000254726	mex-3 RNA binding family member A [Source:HGNC Symbol;Acc:HGNC:33482]	protein_coding	8524.38925859282	7724.01622478788	8024.17394053484	6865.16982695509	8557.51578172756	11124.4370968102	10713.1860422741	10845.6227160748	9014.12687467998	9296.9350355886	9179.9905623516	7123.87675248528	6725.81670049835	6655.11808131226	6884.9834318267	6845.87241154668	0.431307095429777	0.680879258882457	0.181639245954034	0.251627443595222	0.0272145556456272	0.224412887949595	2.75574922452562e-08	6.26268948884075e-20	0.0668310788932214	0.00190163613067683	0.998093013603359	0.0155575145938561	8381.57692112792	8381.57692112792	8381.57692112792	8381.57692112792	8381.57692112792	8381.57692112792
CYP4X1	ENSG00000186377	cytochrome P450 family 4 subfamily X member 1 [Source:HGNC Symbol;Acc:HGNC:20244]	protein_coding	22.486847901322	37.724132965997	9.55258802444624	6.62295876360055	9.66404944294473	12.790718936439	12.5889377700048	7.42415010879363	25.522381041984	21.1706393133117	10.6086177531028	9.56575247526099	14.7233639633293	12.6764153929757	9.12280831035737	17.813296240811	0.538400293744415	-0.26458212088563	-0.702869066873434	0.833603495133634	-0.113347822647661	0.946951317781295	0.498471096598677	0.7636477024101	0.461143413648708	0.225104355267991	NA	0.206708352774208	15.0036036502926	15.0036036502926	15.0036036502926	15.0036036502926	15.0036036502926	15.0036036502926
CYP4A22-AS1	ENSG00000225506	CYP4A22 antisense RNA 1 [Source:HGNC Symbol;Acc:HGNC:43715]	lncRNA	3.74780798355367	2.57209997495434	0.955258802444624	0	0	0	2.09815629500081	1.0605928726848	3.78109348770133	5.04062840793136	7.07241183540185	0.869613861387363	0	2.30480279872286	1.82456166207147	2.22666203010138	1.33358527003958	-0.967222935875535	-3.4216477752512	0.206447667563331	-2.23966372507742	2.44611139264075	NA	NA	NA	NA	NA	NA	2.09710562574724	2.09710562574724	2.09710562574724	2.09710562574724	2.09710562574724	2.09710562574724
LINC00853	ENSG00000224805	long intergenic non-protein coding RNA 853 [Source:HGNC Symbol;Acc:HGNC:43716]	lncRNA	0.936951995888417	0.857366658318113	0	0.94613696622865	1.20800618036809	0	0	1.0605928726848	0.945273371925333	0	0	1.73922772277473	1.84042049541616	1.15240139936143	0	0	-0.158145204714625	0.0481561624832153	1.50388803680504	0.677345943485961	2.24472410424218	-1.56737816075622	NA	NA	NA	NA	NA	NA	0.667898603935358	0.667898603935358	0.667898603935358	0.667898603935358	0.667898603935358	0.667898603935358
LINC01389	ENSG00000225762	long intergenic non-protein coding RNA 1389 [Source:HGNC Symbol;Acc:HGNC:50661]	lncRNA	2.81085598766525	2.57209997495434	1.91051760488925	2.83841089868595	1.20800618036809	0	5.24539073750202	1.0605928726848	1.89054674385067	1.00812568158627	1.76810295885046	1.73922772277473	6.44147173395656	0	0	3.33999304515206	0.537716896995106	0.987010877625058	0.94003390650786	1.17631244554867	1.91957641066876	-0.743263965120084	NA	NA	NA	NA	NA	NA	2.11458388393253	2.11458388393253	2.11458388393253	2.11458388393253	2.11458388393253	2.11458388393253
FOXE3	ENSG00000186790	forkhead box E3 [Source:HGNC Symbol;Acc:HGNC:3808]	protein_coding	0.936951995888417	0	1.91051760488925	0	0	3.48837789175609	0	3.18177861805441	0.945273371925333	1.00812568158627	2.65215443827569	0.869613861387363	0.920210247708079	1.15240139936143	0	3.33999304515206	0.084693932991542	0.597382674211665	-2.8921475860146	-0.645984814785587	-0.706568421965809	0.0605836071802222	NA	NA	NA	NA	NA	NA	1.27533738474903	1.27533738474903	1.27533738474903	1.27533738474903	1.27533738474903	1.27533738474903
FOXD2-AS1	ENSG00000237424	FOXD2 adjacent opposite strand RNA 1 [Source:HGNC Symbol;Acc:HGNC:44256]	lncRNA	4.68475997944209	9.43103324149924	12.4183644317801	11.3536435947438	15.7040803447852	1.16279263058536	6.29446888500242	8.48474298147843	5.671640231552	3.02437704475882	2.65215443827569	19.131504950522	26.6860971835343	12.6764153929757	15.5087741276075	28.9466063913179	-2.33081293557222	-1.81753537387229	-0.500201054411292	-1.10355646085625	0.26841026715393	-1.37196672801018	0.00163664348542244	0.0105318704736175	0.581967836775214	0.108486449028264	NA	0.0559269814005932	11.4894659906163	11.4894659906163	11.4894659906163	11.4894659906163	11.4894659906163	11.4894659906163
IGSF3	ENSG00000143061	immunoglobulin superfamily member 3 [Source:HGNC Symbol;Acc:HGNC:5950]	protein_coding	2894.24471529932	2548.09370852143	3056.8281678228	3906.5995335581	2635.86948556317	2446.5156947516	2756.97737163106	3158.44557485535	2265.82027250502	3186.68527949421	2865.21084481717	3606.28868317339	3272.26764084993	3502.14785265939	3390.0355681288	3766.39882391648	-0.357762257497617	-0.34988437644221	-0.11831384226897	-0.326650970843038	-0.0467613758990245	-0.279889594944013	0.0429546461012087	0.0413151378216404	0.628693285423615	0.0605154721297487	0.998093013603359	0.161135552863268	3078.6518260967	3078.6518260967	3078.6518260967	3078.6518260967	3078.6518260967	3078.6518260967
GLUL	ENSG00000135821	glutamate-ammonia ligase [Source:HGNC Symbol;Acc:HGNC:4341]	protein_coding	15915.0666021607	15457.4634828173	14934.5161174193	14345.3286819588	19061.1295200281	15041.8854692523	14647.2290954006	14803.7553169345	13433.2798884309	13404.0390623711	13339.4527730473	13922.5179208117	13618.1914558319	12729.4258573464	13011.8614930627	13657.2315616268	0.0282231742204557	0.17542683385158	0.346608430907041	0.233100319888281	0.0683983739447814	0.164701945943499	0.83679066745063	0.0717386729429708	0.000751121810985318	0.0127366934546576	0.998093013603359	0.136643383851103	14457.6483936563	14457.6483936563	14457.6483936563	14457.6483936563	14457.6483936563	14457.6483936563
NTMT2	ENSG00000203740	N-terminal Xaa-Pro-Lys N-methyltransferase 2 [Source:HGNC Symbol;Acc:HGNC:31932]	protein_coding	0.936951995888417	0.857366658318113	0	3.7845478649146	1.20800618036809	3.48837789175609	0	2.12118574536961	2.835820115776	1.00812568158627	2.65215443827569	0.869613861387363	1.84042049541616	0	0	2.22666203010138	1.60673769432039	1.36776825026343	1.83472156513422	-0.239669799366251	0.915277077635523	-1.15494687700177	NA	NA	NA	NA	NA	NA	1.48932705994736	1.48932705994736	1.48932705994736	1.48932705994736	1.48932705994736	1.48932705994736
ELAVL4	ENSG00000162374	ELAV like RNA binding protein 4 [Source:HGNC Symbol;Acc:HGNC:3315]	protein_coding	11.243423950661	6.00156660822679	4.77629401222312	7.5690957298292	2.41601236073618	3.48837789175609	2.09815629500081	3.18177861805441	1.89054674385067	2.01625136317254	5.30430887655139	5.21768316832418	2.76063074312424	3.45720419808429	6.38596581725016	4.45332406020275	-0.632876749197194	-0.729428360235995	0.0917206886315423	0.603744611917352	-0.268295458969618	0.87204007088697	NA	0.550614257415261	0.954308249394953	0.574326682047723	NA	NA	4.51628877731549	4.51628877731549	4.51628877731549	4.51628877731549	4.51628877731549	4.51628877731549
COA6	ENSG00000168275	cytochrome c oxidase assembly factor 6 [Source:HGNC Symbol;Acc:HGNC:18025]	protein_coding	193.012111153014	226.344797795982	197.738572106037	175.981475718529	190.864976498158	183.721235632487	140.576471765054	180.300788356417	130.447725325696	137.105092695733	132.607721913785	165.226633663599	161.957003596622	167.098202907407	161.473707093325	151.413018046894	-0.262980394193179	0.069812709735249	0.193992620904739	0.364134232683277	0.0321782656854132	0.331955966997864	0.154017514284164	0.746250286117627	0.367124123897734	0.0224922990137765	0.998093013603359	0.0629490253395631	168.491845891796	168.491845891796	168.491845891796	168.491845891796	168.491845891796	168.491845891796
CORT	ENSG00000241563	cortistatin [Source:HGNC Symbol;Acc:HGNC:2257]	protein_coding	10.3064719547726	5.14419994990868	3.8210352097785	8.51523269605785	4.83202472147236	9.3023410446829	3.14723444250121	5.30296436342402	5.671640231552	2.01625136317254	6.18836035597662	5.21768316832418	11.962733220205	5.76200699680716	1.82456166207147	6.67998609030413	0.0046262396547933	0.334282056775819	0.539993313437575	0.463458537397087	0.879463293339133	-0.416004755942046	0.997251411493492	0.781978067826342	0.683351350812731	0.684937165192475	NA	0.713695798337594	5.9809204669382	5.9809204669382	5.9809204669382	5.9809204669382	5.9809204669382	5.9809204669382
AHCTF1	ENSG00000153207	AT-hook containing transcription factor 1 [Source:HGNC Symbol;Acc:HGNC:24618]	protein_coding	1696.82006455392	1657.28975052891	1697.4948919441	1465.56616068818	1435.11134227729	1793.02623636263	1782.38377260319	1779.6748403651	1831.9397947913	1891.24377865585	1767.21890737104	1566.17456435864	1411.60251998419	1525.77945275453	1526.24583032279	1618.7832958837	0.233171504595095	0.197610651190531	-0.101334500630005	0.113318332462822	-0.0634956118561319	0.176813944318954	0.000291112840545392	0.00230062791985406	0.239377025679825	0.106868180591556	0.998093013603359	0.0161462467802958	1652.89720021533	1652.89720021533	1652.89720021533	1652.89720021533	1652.89720021533	1652.89720021533
FRRS1	ENSG00000156869	ferric chelate reductase 1 [Source:HGNC Symbol;Acc:HGNC:27622]	protein_coding	122.740711461383	134.606565355944	147.109855576472	285.733363801052	161.872828169324	150.000249345512	161.558034715062	173.937231120308	171.094480318485	176.421994277598	175.042192926196	209.576940594354	174.839947064535	185.53662529719	164.210549586433	195.946258648921	-0.0602104256979045	-0.165387244688497	0.311774582450716	-0.430016294622903	0.0826599235535354	-0.512676218176438	0.845459645316803	0.520079543150094	0.23712969512421	0.0498144901512812	0.998093013603359	0.0300319780717732	174.389239266173	174.389239266173	174.389239266173	174.389239266173	174.389239266173	174.389239266173
LRRC7	ENSG00000033122	leucine rich repeat containing 7 [Source:HGNC Symbol;Acc:HGNC:18531]	protein_coding	358.852614425264	336.945096719018	467.121554395421	807.054832193039	547.226799706745	695.349993090047	770.023360265296	765.748054078429	1385.77076324254	1813.6181011737	1858.27620975184	1990.54612871567	2129.3665131965	1925.66273833295	1870.17570362326	1556.43675904086	-0.0817643783336426	-1.26222731093364	-1.39466821673073	-2.2034925743315	0.207276236638622	-2.41076881097013	0.738290199316052	3.25922607973139e-15	1.51473311768678e-14	8.33219939679026e-44	0.954695151275822	1.83428657551145e-42	1204.88595137191	1204.88595137191	1204.88595137191	1204.88595137191	1204.88595137191	1204.88595137191
LEPR	ENSG00000116678	leptin receptor [Source:HGNC Symbol;Acc:HGNC:6554]	protein_coding	126.488519444936	139.750765305852	103.167950664019	175.981475718529	65.2323337398769	115.116470427951	141.625549912554	114.544030249959	229.701429377856	228.844529720084	221.896921335733	282.624504950893	287.105597284921	292.709955437804	260.000036845185	259.40612650681	-0.254766536950451	-1.127756419028	-1.14841107589075	-1.13454410305776	0.0740837579533187	-1.20862786101107	0.424018949815696	7.10390086620441e-06	7.93778278373376e-05	5.63286120353744e-06	0.998093013603359	1.32445836961504e-05	190.262262307685	190.262262307685	190.262262307685	190.262262307685	190.262262307685	190.262262307685
PSMD4	ENSG00000159352	proteasome 26S subunit ubiquitin receptor, non-ATPase 4 [Source:HGNC Symbol;Acc:HGNC:9561]	protein_coding	3430.1812569475	3407.17510015618	3162.86189489415	3118.46744068963	3150.48011839998	2689.53935454394	2572.33961767099	2684.36056076524	2589.10376570349	2680.6061873379	2668.95141638477	2708.84717822164	2574.74827308721	2484.57741702325	2620.98282756567	2578.47463085739	0.0464207033651928	0.0476425240956353	0.290569372899206	0.379732852334913	0.0442267165540535	0.33550613578086	0.545543871104268	0.509832719403683	3.80246451243211e-06	1.43671913560029e-12	0.998093013603359	3.02237979895095e-08	2820.10606501556	2820.10606501556	2820.10606501556	2820.10606501556	2820.10606501556	2820.10606501556
TAGLN2	ENSG00000158710	transgelin 2 [Source:HGNC Symbol;Acc:HGNC:11554]	protein_coding	8535.63268254348	7534.53819329958	8589.68715158206	8150.96996405982	11532.8350039742	12269.7878379367	13003.3236382675	13963.7657617681	10167.3603884289	12638.8716700471	11560.7411964438	10990.1799802135	9883.05806038477	11974.6029407646	12176.212251834	12768.7934116163	-0.103386840042648	0.0878526465003502	-0.322768609054353	-0.582265417062519	-0.237745494884503	-0.344519922178016	0.543936218058905	0.591532307671838	0.0360975299209963	2.55509563755224e-06	0.665312256209441	0.0198689823556277	10983.7725083228	10983.7725083228	10983.7725083228	10983.7725083228	10983.7725083228	10983.7725083228
PEA15	ENSG00000162734	proliferation and apoptosis adaptor protein 15 [Source:HGNC Symbol;Acc:HGNC:8822]	protein_coding	1500.06014541736	1342.63618692616	1617.25315253875	1752.24566145546	1412.1592248503	1606.97941546897	1593.54970605311	1583.46515891841	1667.46222807629	1711.79740733349	1588.64050852714	1487.03970297239	1320.50170546109	1364.44325684393	1461.47389131925	1604.30999268804	0.16500534858583	0.110757174712192	0.101440760127727	0.00913706640479301	-0.0729136766261899	0.0820507430309829	0.186157016584903	0.391713723116501	0.513361230716791	0.954043550324554	0.998093013603359	0.580228005395457	1538.37608405313	1538.37608405313	1538.37608405313	1538.37608405313	1538.37608405313	1538.37608405313
H6PD	ENSG00000049239	hexose-6-phosphate dehydrogenase/glucose 1-dehydrogenase [Source:HGNC Symbol;Acc:HGNC:4795]	protein_coding	2711.53907610108	2831.02470576641	2668.99309403028	3024.799881033	2535.60497259262	2674.42305034633	2678.29651056853	2866.78253486703	2982.33748842443	3427.62731739332	3253.30944428485	4099.35974258003	3818.87252798853	4447.11700013576	4215.64972021614	4531.2572312563	-0.449183474712391	-0.682425655004182	-0.659962917418914	-0.68377509956161	-0.151345535048097	-0.532429564513513	3.01379448848015e-08	3.5571979064922e-18	1.47475693047706e-13	2.9829685979234e-18	0.695720948270825	3.05424829594648e-09	3297.93714359904	3297.93714359904	3297.93714359904	3297.93714359904	3297.93714359904	3297.93714359904
FOXD2	ENSG00000186564	forkhead box D2 [Source:HGNC Symbol;Acc:HGNC:3803]	protein_coding	3.74780798355367	2.57209997495434	2.86577640733387	10.4075066285152	7.24803708220855	1.16279263058536	1.0490781475004	6.36355723610883	0.945273371925333	0	0.884051479425231	6.08729702971154	11.042522972497	11.5240139936143	8.21052747932163	12.2466411655576	-4.081288943062	-1.87681428169776	-0.253079898624456	-1.79596781538008	-0.312219856344571	-1.4837479590355	0.00310596651685757	0.0458868438273548	0.842626511492629	0.0463346383954514	NA	0.144719250941804	5.3973114739258	5.3973114739258	5.3973114739258	5.3973114739258	5.3973114739258	5.3973114739258
DDOST	ENSG00000244038	dolichyl-diphosphooligosaccharide--protein glycosyltransferase non-catalytic subunit [Source:HGNC Symbol;Acc:HGNC:2728]	protein_coding	12150.393482681	12183.1802147004	12698.2552608964	14031.2112091709	12570.5123129104	13077.9287161936	12463.0483923048	12943.4754182454	11381.091397981	12275.946424676	11076.2809857187	11385.8542871447	10206.972067578	10844.0971679911	10620.773434918	11775.7021461911	0.0633937505872456	0.211407625587972	0.263894143356598	0.155906020071734	-0.0372658595637882	0.193171879635522	0.516716823655497	0.00489808051778449	0.00189187039430413	0.0479719898064015	0.998093013603359	0.0248681217087984	11980.2951824563	11980.2951824563	11980.2951824563	11980.2951824563	11980.2951824563	11980.2951824563
PRG4	ENSG00000116690	proteoglycan 4 [Source:HGNC Symbol;Acc:HGNC:9364]	protein_coding	1.87390399177683	3.42946663327245	1.91051760488925	4.73068483114325	1.20800618036809	4.65117052234145	9.44170332750363	3.18177861805441	0	4.03250272634509	6.18836035597662	1.73922772277473	1.84042049541616	1.15240139936143	1.82456166207147	1.11333101505069	1.30675537104359	2.05952394872787	1.14694598916757	0.805517961791895	0.369417764269371	0.436100197522524	NA	NA	NA	0.642561725023447	NA	NA	3.0198773178966	3.0198773178966	3.0198773178966	3.0198773178966	3.0198773178966	3.0198773178966
ST3GAL3	ENSG00000126091	ST3 beta-galactoside alpha-2,3-sialyltransferase 3 [Source:HGNC Symbol;Acc:HGNC:10866]	protein_coding	27.1716078807641	23.148899774589	29.6130228757834	45.4145743789752	15.7040803447852	18.6046820893658	29.3741881300113	29.6966004351745	37.8109348770133	26.2112677212431	36.2461106564345	26.9580297030082	48.7711431285282	44.9436545750958	31.017548255215	33.3999304515206	-0.117250935448215	-0.48336100006214	-0.221308583821026	-0.449128321902022	0.0570910139974572	-0.506219335899479	0.854033543603052	0.345796321499674	0.745563769145832	0.377135735680267	NA	0.348935452375455	31.5053922048442	31.5053922048442	31.5053922048442	31.5053922048442	31.5053922048442	31.5053922048442
ZNF692	ENSG00000171163	zinc finger protein 692 [Source:HGNC Symbol;Acc:HGNC:26049]	protein_coding	730.822556792966	759.626859269848	729.817725067693	520.375331425758	932.580771244166	625.582435254925	728.06023436528	714.839596189558	844.129121129322	693.590468931355	928.254053396493	1120.06265346692	1427.24609419523	1226.15508892056	1378.456335695	939.65137670278	-0.523448261446026	-0.777178060300166	-0.705153358934421	-0.675243721071275	0.107747191347751	-0.782990912419026	0.0159677369301864	0.000117283725081107	0.00291432199137489	0.000992391584556902	0.998093013603359	0.000571457206366688	893.703168877991	893.703168877991	893.703168877991	893.703168877991	893.703168877991	893.703168877991
FGGY	ENSG00000172456	FGGY carbohydrate kinase domain containing [Source:HGNC Symbol;Acc:HGNC:25610]	protein_coding	146.164511358593	168.04386503035	123.228385515357	157.058736393956	102.680525331288	136.046737778487	96.5151895700371	97.574544287002	148.407919392277	149.202600874768	121.999104160682	137.398990099203	160.116583101206	155.574188913793	157.824583769182	160.319666167299	-0.176685732604728	-0.524927030008182	-0.270779761822299	-0.113006480983146	-0.0869223797772478	-0.0260841012058984	0.52796733564288	0.0201973582732078	0.357001568475383	0.687032170899018	0.998093013603359	0.93840439889065	138.634758233968	138.634758233968	138.634758233968	138.634758233968	138.634758233968	138.634758233968
OLFM3	ENSG00000118733	olfactomedin 3 [Source:HGNC Symbol;Acc:HGNC:17990]	protein_coding	1.87390399177683	0.857366658318113	2.86577640733387	17.0304653921157	1.20800618036809	0	0	3.18177861805441	1.89054674385067	1.00812568158627	3.53620591770093	2.60884158416209	1.84042049541616	1.15240139936143	0.912280831035737	1.11333101505069	1.04161129183096	0.0340546479207413	3.13754231447316	0.8134122969732	1.08207418753844	-0.268661890565242	NA	NA	NA	NA	NA	NA	2.56746568225819	2.56746568225819	2.56746568225819	2.56746568225819	2.56746568225819	2.56746568225819
PRXL2B	ENSG00000157870	peroxiredoxin like 2B [Source:HGNC Symbol;Acc:HGNC:28390]	protein_coding	784.228820558605	853.93719168484	744.146607104362	587.551056027992	640.243275595088	459.303089081218	455.299916015175	458.176120999835	500.994887120427	494.989709658859	489.764519601578	544.378277228489	535.562364166102	554.305073092848	542.807094466263	521.038915043722	-0.12334881115429	-0.237391203052788	0.183732466907045	0.55905741528725	0.0016350292757263	0.557422386011524	0.260991876503172	0.0142587529596655	0.10550245475292	1.77775658747375e-11	0.998093013603359	1.92480149084767e-09	572.920432340338	572.920432340338	572.920432340338	572.920432340338	572.920432340338	572.920432340338
DPM3	ENSG00000179085	dolichyl-phosphate mannosyltransferase subunit 3, regulatory [Source:HGNC Symbol;Acc:HGNC:3007]	protein_coding	358.852614425264	381.52816295156	364.908862533846	323.578842450198	309.249582174231	334.884277608584	324.165147577625	301.208375842484	338.407867149269	329.657097878711	366.881363961471	386.108554455989	350.600104376778	454.046151348404	401.403565655724	439.765750945022	-0.319331858423475	-0.42972145946045	-0.44359801801376	-0.225246790364918	-0.225411123750732	0.000164333385814254	0.00407064532405307	6.53124843133465e-05	0.000379890505074999	0.0460897101936162	0.50356749887824	0.999371299579944	360.327895083448	360.327895083448	360.327895083448	360.327895083448	360.327895083448	360.327895083448
RXFP4	ENSG00000173080	relaxin family peptide/INSL5 receptor 4 [Source:HGNC Symbol;Acc:HGNC:14666]	protein_coding	0	1.71473331663623	0.955258802444624	0	1.20800618036809	3.48837789175609	0	2.12118574536961	0.945273371925333	1.00812568158627	0	2.60884158416209	0.920210247708079	0	0	1.11333101505069	0.759583284033197	2.29424667037096	0.542982694458959	1.25413832703516	2.22998437152406	-0.975846044488906	NA	NA	NA	NA	NA	NA	1.00520898981294	1.00520898981294	1.00520898981294	1.00520898981294	1.00520898981294	1.00520898981294
NPPB	ENSG00000120937	natriuretic peptide B [Source:HGNC Symbol;Acc:HGNC:7940]	protein_coding	232.364094980328	110.600298923037	335.295839658063	205.311721671617	112.344574774232	455.814711189462	552.864183732712	657.567581064579	679.651554414315	1570.65981191141	1214.68673273027	2968.86172277646	2472.60493559161	2479.9678114258	2604.56177260703	2515.0147629995	-1.13313980536218	-2.189180649358	-3.99248138039277	-3.486925468012	0.103046768494374	-3.58997223650637	0.0165157760702429	3.06994300216105e-07	3.1702310339015e-17	8.46845801274265e-17	0.998093013603359	2.55079396786419e-14	1198.01075690315	1198.01075690315	1198.01075690315	1198.01075690315	1198.01075690315	1198.01075690315
	ENSG00000285646	novel transcript	lncRNA	14.9912319342147	19.7194331413166	12.4183644317801	17.9766023583444	15.7040803447852	13.9535115670244	11.5398596225044	14.8483002175873	9.45273371925333	21.1706393133117	10.6086177531028	8.69613861387363	12.8829434679131	11.5240139936143	5.47368498621442	7.79331710535481	0.746822883047476	0.72497924186375	1.05581029199712	0.955669894617237	0.40457112624942	0.551098768367817	0.279053158668104	0.283901677681699	0.134945091085308	0.124516354594115	NA	0.432604033189211	13.0470920356372	13.0470920356372	13.0470920356372	13.0470920356372	13.0470920356372	13.0470920356372
PLOD1	ENSG00000083444	procollagen-lysine,2-oxoglutarate 5-dioxygenase 1 [Source:HGNC Symbol;Acc:HGNC:9081]	protein_coding	3978.29817454222	4035.62486070336	3796.19848091494	5044.80230393116	3544.29013319998	4461.63532355604	4272.89529476914	4436.45998644054	4964.57574935185	4604.1099878045	4323.01173438938	4155.88464357021	3687.28246256627	3981.54683479374	4021.33390320553	4552.41052054226	0.145964240634621	0.0691262811626441	0.0382670210544899	-0.0881477226710018	-0.0936723615980587	0.00552463892705689	0.32100758732674	0.661387824792674	0.852801924272917	0.564029001031494	0.998093013603359	0.977974500658028	4241.27252464257	4241.27252464257	4241.27252464257	4241.27252464257	4241.27252464257	4241.27252464257
	ENSG00000287384	novel transcript	lncRNA	0.936951995888417	0.857366658318113	0.955258802444624	0	1.20800618036809	1.16279263058536	0	3.18177861805441	0.945273371925333	0	0.884051479425231	0	0.920210247708079	0	0	1.11333101505069	0.714975104564486	1.94068465366324	0.546416653263406	1.27813062415679	0.25497526379258	1.02315536036421	NA	NA	NA	NA	NA	NA	0.760313812485522	0.760313812485522	0.760313812485522	0.760313812485522	0.760313812485522	0.760313812485522
MIIP	ENSG00000116691	migration and invasion inhibitory protein [Source:HGNC Symbol;Acc:HGNC:25715]	protein_coding	706.461804899867	715.901159695624	640.978656440343	435.223004465179	727.219720581591	582.559107923267	572.79666853522	617.265051902556	638.0595260496	604.875408951763	587.894233817779	555.683257426525	558.567620358804	553.152671693487	633.122896738801	601.198748127371	0.0335517711769743	-0.0128958988018783	-0.0427513328953327	0.206379017096638	-0.0978202449815024	0.30419926207814	0.887854135356192	0.957942435970095	0.873993781285776	0.24253578107574	0.998093013603359	0.0999254606506108	608.184971100486	608.184971100486	608.184971100486	608.184971100486	608.184971100486	608.184971100486
Y_RNA	ENSG00000202461	Y RNA [Source:RFAM;Acc:RF00019]	misc_RNA	0.936951995888417	0	0	0	3.62401854110427	2.32558526117073	3.14723444250121	2.12118574536961	0.945273371925333	0	3.53620591770093	0.869613861387363	3.68084099083232	3.45720419808429	4.56140415517868	0	-0.828053341623853	-0.0942079586503039	-0.6473455216844	-3.04381012173734	-0.256770824950538	-2.7870392967868	NA	NA	NA	NA	NA	NA	1.82534490507145	1.82534490507145	1.82534490507145	1.82534490507145	1.82534490507145	1.82534490507145
Y_RNA	ENSG00000200591	Y RNA [Source:RFAM;Acc:RF00019]	misc_RNA	0	0.857366658318113	0.955258802444624	2.83841089868595	1.20800618036809	2.32558526117073	3.14723444250121	0	0	1.00812568158627	4.42025739712616	0	0	0	1.82456166207147	1.11333101505069	0.859143530561094	0.851278009761662	1.02356080892114	-0.733509205339878	-2.61680068148242	1.88329147614254	NA	NA	NA	NA	NA	NA	1.23113362495771	1.23113362495771	1.23113362495771	1.23113362495771	1.23113362495771	1.23113362495771
RBBP4	ENSG00000162521	RB binding protein 4, chromatin remodeling factor [Source:HGNC Symbol;Acc:HGNC:9887]	protein_coding	5495.22345588557	5578.02747901764	5602.59287633772	5371.21955728005	5731.98932584659	5010.47344519233	4998.85737283942	4986.90768736395	4374.72516527044	4412.56610830311	4429.98196339983	5069.84881188833	4906.56104077948	5027.92730541392	4925.40420676194	5037.82284310436	-0.181377928789224	0.000752125226693075	0.151063317579972	0.153943896931542	-0.00215718868284101	0.156101085614383	2.67014486752948e-05	0.991163933152712	0.00244084966287864	0.000319300067308682	0.998093013603359	0.0011074690202248	5060.00804029279	5060.00804029279	5060.00804029279	5060.00804029279	5060.00804029279	5060.00804029279
SYNC	ENSG00000162520	syncoilin, intermediate filament protein [Source:HGNC Symbol;Acc:HGNC:28897]	protein_coding	1.87390399177683	1.71473331663623	1.91051760488925	8.51523269605785	1.20800618036809	2.32558526117073	3.14723444250121	3.18177861805441	0.945273371925333	2.01625136317254	1.76810295885046	3.47845544554945	1.84042049541616	8.06680979553002	2.73684249310721	5.56665507525344	-1.77315258445601	-0.893540858004205	-0.0936915024610612	-1.55459713485409	-1.00939321812501	-0.545203916729076	NA	NA	NA	0.209463054231419	NA	NA	3.1434876943912	3.1434876943912	3.1434876943912	3.1434876943912	3.1434876943912	3.1434876943912
NHSL3	ENSG00000162522	NHS like 3 [Source:HGNC Symbol;Acc:HGNC:29301]	protein_coding	6666.41345074609	6131.88634029114	7026.88375078266	6543.48325843735	6913.41937024659	8616.29339263754	8949.68567632594	9474.27613169336	7981.88835253751	9083.21239109231	9176.4543564339	9300.52024753784	8914.99687979587	8508.17953148544	8425.82575544606	8107.27645159911	0.067535130735876	0.110850051156046	-0.311242854330023	-0.337140277128193	0.125827680320673	-0.462967957448865	0.508502256047916	0.20981860603545	0.000406961733725808	8.61159393871496e-06	0.814812190669079	2.72163934234354e-08	8113.79345856804	8113.79345856804	8113.79345856804	8113.79345856804	8113.79345856804	8113.79345856804
S100PBP	ENSG00000116497	S100P binding protein [Source:HGNC Symbol;Acc:HGNC:25768]	protein_coding	817.959092410588	734.763226178623	784.267476807036	881.799652525102	670.443430104291	676.745311000681	630.495966647742	614.083273284502	473.581959334592	509.103469201067	540.155453928816	779.174019803077	863.157212350178	814.747789348532	796.421165494198	794.918344746191	-0.659279193795406	-0.325011602657291	-0.0425865651720184	-0.0422812764386499	0.0338590754361368	-0.0761403518747867	1.67512047441933e-09	0.00471424288487566	0.820791769965922	0.785615369543211	0.998093013603359	0.623790721219743	711.363552697826	711.363552697826	711.363552697826	711.363552697826	711.363552697826	711.363552697826
HPCA	ENSG00000121905	hippocalcin [Source:HGNC Symbol;Acc:HGNC:5144]	protein_coding	2.81085598766525	2.57209997495434	3.8210352097785	5.6768217973719	2.41601236073618	0	1.0490781475004	3.18177861805441	0	1.00812568158627	1.76810295885046	0.869613861387363	1.84042049541616	3.45720419808429	0	2.22666203010138	-0.960536667061569	-0.345529636025453	1.17299619429977	0.748391278244811	-0.43532192388717	1.18371320213198	NA	NA	NA	NA	NA	NA	2.04361320759293	2.04361320759293	2.04361320759293	2.04361320759293	2.04361320759293	2.04361320759293
TMEM54	ENSG00000121900	transmembrane protein 54 [Source:HGNC Symbol;Acc:HGNC:24143]	protein_coding	79.6409196505155	58.3009327656317	91.7048450346839	82.3139160618926	82.1444202650302	69.7675578351217	56.6502199650218	83.7868369420995	74.6765963821013	107.869447929731	78.6805816688456	82.6133168317995	81.8987120460191	102.563724543167	109.473699724288	113.55976353517	-0.321934275122457	-0.632191040384333	-0.400887241842026	-0.508578430991855	-0.400425275271752	-0.108153155720103	0.252080197901126	0.0117896145740806	0.19939379461736	0.0437890205438021	0.772503719408974	0.758767879061491	84.72784319882	84.72784319882	84.72784319882	84.72784319882	84.72784319882	84.72784319882
	ENSG00000287691	novel transcript, antisense to RNF19B	lncRNA	0.936951995888417	0	0.955258802444624	0	0	0	4.19631259000161	1.0605928726848	1.89054674385067	1.00812568158627	0.884051479425231	0.869613861387363	0.920210247708079	0	0	2.22666203010138	0.804417664557866	1.29606486954333	-1.87522087527571	-0.218373393548079	0.310429688574547	-0.528803082122627	NA	NA	NA	NA	NA	NA	0.934270394067403	0.934270394067403	0.934270394067403	0.934270394067403	0.934270394067403	0.934270394067403
UFC1	ENSG00000143222	ubiquitin-fold modifier conjugating enzyme 1 [Source:HGNC Symbol;Acc:HGNC:26941]	protein_coding	1280.81337837947	1121.43558908009	1149.17633934088	1146.71800306912	1333.63882312637	1146.51353375717	1022.85119381289	1086.04710162924	1019.00469493551	1099.86511861062	1043.18074572177	1163.54334653629	1019.59295446055	1008.35122444125	994.386105828953	1074.36442952391	0.0394852570046061	0.0812253691440198	0.272226135002802	0.20702090374872	0.0907045398345314	0.116316363914189	0.781496479449134	0.503982739255041	0.0177472120180896	0.0432711618730993	0.998093013603359	0.347938902089763	1106.84266139088	1106.84266139088	1106.84266139088	1106.84266139088	1106.84266139088	1106.84266139088
	ENSG00000224985	novel transcript	lncRNA	12.1803759465494	10.2883998998174	16.2393996415586	18.922739324573	12.0800618036809	19.7674747199512	23.0797192450089	16.9694859629569	15.1243739508053	11.089382497449	14.1448236708037	14.7834356435852	21.1648356972858	8.06680979553002	11.8596508034646	7.79331710535481	0.526896800821014	1.09140555270152	0.747676159539999	0.457058885516446	0.937981832401152	-0.480922946884705	0.427286768647561	0.0426375921676842	0.27223229065072	0.478807106102381	NA	0.43427133854558	14.5971428567734	14.5971428567734	14.5971428567734	14.5971428567734	14.5971428567734	14.5971428567734
PPOX	ENSG00000143224	protoporphyrinogen oxidase [Source:HGNC Symbol;Acc:HGNC:9280]	protein_coding	505.954077779745	577.865127706408	459.479483975864	512.806235695929	601.587077823309	473.256600648243	421.729415295162	426.358334819291	428.208837482176	369.982125142162	483.576159245602	587.858970297857	613.780235221289	638.430375246233	634.947458400873	523.265577073823	-0.48624496344376	-0.444789992353865	-0.107284202085968	-0.218990768032158	0.00381049477984271	-0.222801262812001	0.000580421290156989	0.00152879196053178	0.604568071677312	0.155983263885023	0.998093013603359	0.1912658910899	516.192880740873	516.192880740873	516.192880740873	516.192880740873	516.192880740873	516.192880740873
B4GALT3	ENSG00000158850	beta-1,4-galactosyltransferase 3 [Source:HGNC Symbol;Acc:HGNC:926]	protein_coding	1771.776224225	1697.58598346986	1762.45249051033	1515.7114198983	1723.82481938527	2029.07314037146	2066.68395057579	1945.12732850393	1923.63131186805	2011.21073476461	1953.75376952976	1577.47954455668	1533.07027268166	1555.74188913793	1611.08794760911	1680.01650171149	0.280611074939374	0.3175795942075	0.000848945337676502	0.10992571558326	-0.0548772993447684	0.164803014928028	3.2214663654582e-05	1.45521499007543e-06	0.994757351477833	0.14946407838995	0.998093013603359	0.0390513982718094	1772.38920804995	1772.38920804995	1772.38920804995	1772.38920804995	1772.38920804995	1772.38920804995
ADAMTS4	ENSG00000158859	ADAM metallopeptidase with thrombospondin type 1 motif 4 [Source:HGNC Symbol;Acc:HGNC:220]	protein_coding	2.81085598766525	7.71629992486302	4.77629401222312	4.73068483114325	2.41601236073618	5.81396315292681	10.490781475004	8.48474298147843	10.3980070911787	12.0975081790353	6.18836035597662	5.21768316832418	9.20210247708079	12.6764153929757	11.8596508034646	6.67998609030413	-0.134410854239012	-0.329541869979389	-1.50778362286821	-1.01982118172714	-0.5387626623396	-0.481058519387539	0.893129782648382	0.712019430704653	0.130603269964504	0.198051992843349	NA	0.628730970841751	7.59745926777375	7.59745926777375	7.59745926777375	7.59745926777375	7.59745926777375	7.59745926777375
FCER1G	ENSG00000158869	Fc epsilon receptor Ig [Source:HGNC Symbol;Acc:HGNC:3611]	protein_coding	4.68475997944209	2.57209997495434	4.77629401222312	5.6768217973719	6.04003090184046	4.65117052234145	3.14723444250121	4.24237149073922	6.61691360347733	6.04875408951763	3.53620591770093	3.47845544554945	11.042522972497	4.60960559744572	5.47368498621442	0	0.648080741678612	0.221741102629442	0.769324670223217	0.216837816634169	1.07405555864065	-0.857217742006484	NA	0.87608777814451	0.57014074508159	0.876642443443653	NA	NA	4.78730785836351	4.78730785836351	4.78730785836351	4.78730785836351	4.78730785836351	4.78730785836351
APOA2	ENSG00000158874	apolipoprotein A2 [Source:HGNC Symbol;Acc:HGNC:601]	protein_coding	301.69854267607	342.089296668927	331.474804448285	274.379720206309	186.032951776686	161.628175651365	124.840299552548	129.392330467546	168.258660202709	150.210726556354	105.202126051603	147.834356435852	131.590065422255	81.8204993546616	91.2280831035737	99.0864603395112	0.635208819535262	0.608667803995141	1.34925190240476	1.84090165383851	0.622865133460653	1.21803652037786	0.00683789821379051	0.0088024126385577	8.56132503443419e-09	7.45829151827145e-20	0.15577480530959	4.75604229535603e-08	176.672943682141	176.672943682141	176.672943682141	176.672943682141	176.672943682141	176.672943682141
TOMM40L	ENSG00000158882	translocase of outer mitochondrial membrane 40 like [Source:HGNC Symbol;Acc:HGNC:25756]	protein_coding	317.626726606174	311.224096969475	322.877475226283	263.026076611565	309.249582174231	312.791217627463	301.085428332616	283.178297006843	241.04470984096	214.730770177876	218.360715418032	226.099603960714	230.972772174728	238.547089667816	235.36845440722	276.106091732571	-0.151482457376913	0.259617142245592	0.190856130660982	0.345459239623711	-0.127541732676862	0.473000972300573	0.335977451649151	0.0530228680812552	0.251838581745843	0.00612120645736411	0.998093013603359	0.00054734277972457	268.89306924591	268.89306924591	268.89306924591	268.89306924591	268.89306924591	268.89306924591
NR1I3	ENSG00000143257	nuclear receptor subfamily 1 group I member 3 [Source:HGNC Symbol;Acc:HGNC:7969]	protein_coding	14.0542799383263	15.432599849726	5.73155281466774	6.62295876360055	13.288067984049	11.6279263058536	14.6870940650056	16.9694859629569	7.56218697540266	11.089382497449	12.3767207119532	6.9569108910989	6.44147173395656	10.3716125942529	9.12280831035737	11.1333101505069	0.0261382918509455	0.50822333431723	-0.0625237523840134	0.214959148560059	-0.601495757992104	0.816454906552163	0.976917718375363	0.472748674115666	0.954308249394953	0.789799429730956	NA	0.29201915046875	10.8417730968227	10.8417730968227	10.8417730968227	10.8417730968227	10.8417730968227	10.8417730968227
PCP4L1	ENSG00000248485	Purkinje cell protein 4 like 1 [Source:HGNC Symbol;Acc:HGNC:20448]	protein_coding	42.1628398149788	30.8651996994521	33.4340580855618	25.5456980881736	35.0321792306746	25.581437872878	35.6686570150137	31.8177861805441	37.8109348770133	40.3250272634509	32.7099047387336	49.5679900990797	36.8084099083232	42.6388517763729	30.1052674241793	34.5132614665713	0.0535322746389393	-0.191153087776636	-0.245124152914448	-0.00400517339511602	0.28404486259926	-0.288050035994376	0.914564432185534	0.662568391504402	0.628936078930029	0.993694598253659	NA	0.485301019937113	35.2867189713126	35.2867189713126	35.2867189713126	35.2867189713126	35.2867189713126	35.2867189713126
CFAP126	ENSG00000188931	cilia and flagella associated protein 126 [Source:HGNC Symbol;Acc:HGNC:32325]	protein_coding	184.579543190018	181.76173156344	207.291160130483	250.726296050592	239.185223712882	180.232857740731	152.116331387558	176.058416865677	153.134286251904	175.413868596011	164.433575173093	245.231108911236	265.020551339927	235.089885469732	252.701790196899	213.759554889732	-0.513148418629066	-0.469400368252779	0.0654838224562859	-0.294816052640692	0.121911091516377	-0.416727144157069	0.00034785159546865	0.0011146187560647	0.770736206702799	0.0464567655073191	0.998093013603359	0.0068788347380052	204.79601134187	204.79601134187	204.79601134187	204.79601134187	204.79601134187	204.79601134187
	ENSG00000283696	novel transcript	lncRNA	13.1173279424378	15.432599849726	6.68681161711237	11.3536435947438	9.66404944294473	6.97675578351218	7.34354703250282	13.7877073449025	5.671640231552	7.0568797711039	8.84051479425231	9.56575247526099	11.042522972497	3.45720419808429	4.56140415517868	10.0199791354562	0.271670738705201	0.654513431071145	0.821560321957153	0.982403117814063	0.785561275561677	0.196841842252386	0.791687860708508	0.43601064349688	0.373618507613583	0.191135529764459	NA	0.830026942216374	9.03614627132922	9.03614627132922	9.03614627132922	9.03614627132922	9.03614627132922	9.03614627132922
	ENSG00000288093	novel transcript	lncRNA	3.74780798355367	9.43103324149924	6.68681161711237	4.73068483114325	2.41601236073618	6.97675578351218	3.14723444250121	4.24237149073922	3.78109348770133	4.03250272634509	1.76810295885046	2.60884158416209	5.52126148624848	8.06680979553002	6.38596581725016	7.79331710535481	-1.22282475494638	-0.636714583677677	-1.01186755089593	-0.148985418233547	-0.86881348736284	0.719828069129293	0.218044143888575	0.528269006459729	0.39342290606436	0.891488782575457	NA	0.510154928565011	5.08353791951498	5.08353791951498	5.08353791951498	5.08353791951498	5.08353791951498	5.08353791951498
	ENSG00000215840	ribosomal protein S2 (RPS2) pseudogene	processed_pseudogene	3.74780798355367	3.42946663327245	1.91051760488925	0.94613696622865	2.41601236073618	1.16279263058536	2.09815629500081	2.12118574536961	0.945273371925333	4.03250272634509	3.53620591770093	1.73922772277473	4.6010512385404	3.45720419808429	4.56140415517868	4.45332406020275	-0.559067417299521	-1.20704262109061	-1.36615756765094	-0.457669345286028	-0.405800829011492	-0.0518685162745359	NA	NA	NA	NA	NA	NA	2.82239185064926	2.82239185064926	2.82239185064926	2.82239185064926	2.82239185064926	2.82239185064926
	ENSG00000283317	novel transcript	lncRNA	0	0.857366658318113	0.955258802444624	0	0	1.16279263058536	1.0490781475004	1.0605928726848	0	0	0	1.73922772277473	0.920210247708079	1.15240139936143	1.82456166207147	2.22666203010138	-3.32336011075762	-0.674283134183186	-3.14454312832929	-1.51795633248016	-0.382440994779521	-1.13551533770064	NA	NA	NA	NA	NA	NA	0.8092595108469	0.8092595108469	0.8092595108469	0.8092595108469	0.8092595108469	0.8092595108469
GJA5	ENSG00000265107	gap junction protein alpha 5 [Source:HGNC Symbol;Acc:HGNC:4279]	protein_coding	5.6217119753305	12.0031332164536	3.8210352097785	14.1920544934298	4.83202472147236	3.48837789175609	0	6.36355723610883	2.835820115776	2.01625136317254	3.53620591770093	3.47845544554945	3.68084099083232	1.15240139936143	3.64912332414295	3.33999304515206	0.0289168268429248	0.248175096373505	1.8085082304511	1.38378105378764	0.376109415069466	1.00767163871817	NA	0.877439632856561	0.147626886465096	0.233132490306602	NA	NA	4.62568664662608	4.62568664662608	4.62568664662608	4.62568664662608	4.62568664662608	4.62568664662608
GPR89B	ENSG00000188092	G protein-coupled receptor 89B [Source:HGNC Symbol;Acc:HGNC:13840]	protein_coding	90.8843436011765	72.0187992987215	70.6891513809022	83.2600530281212	109.928562413496	133.721152517317	96.5151895700371	95.4533585416324	122.885538350293	118.95883042718	128.187464516659	98.266366336772	102.143337495597	81.8204993546616	87.5789597794307	74.5931780083961	0.598272348181847	0.408958800336324	0.234408768706759	-0.0672067807010374	0.297446772798417	-0.364653553499455	0.00684541345194745	0.0802781486924308	0.446827157528231	0.829817406552414	0.910743464424638	0.160212894912307	97.9315490387746	97.9315490387746	97.9315490387746	97.9315490387746	97.9315490387746	97.9315490387746
	ENSG00000274372	novel transcript	lncRNA	0	0	2.86577640733387	0	1.20800618036809	0	0	1.0605928726848	2.835820115776	2.01625136317254	2.65215443827569	2.60884158416209	3.68084099083232	3.45720419808429	1.82456166207147	0	0.514017640811265	-2.16806115707564	-1.6835287062191	-0.908861937538532	0.840325165394977	-1.74918710293351	NA	NA	NA	NA	NA	NA	1.51312811329757	1.51312811329757	1.51312811329757	1.51312811329757	1.51312811329757	1.51312811329757
ABHD17AP1	ENSG00000198658	ABHD17A pseudogene 1 [Source:HGNC Symbol;Acc:HGNC:28394]	unprocessed_pseudogene	3.74780798355367	0.857366658318113	0.955258802444624	2.83841089868595	4.83202472147236	1.16279263058536	1.0490781475004	1.0605928726848	0.945273371925333	3.02437704475882	3.53620591770093	0	2.76063074312424	3.45720419808429	2.73684249310721	1.11333101505069	0.0393520866520985	-1.16333682680918	0.635680297727337	-0.405799637594387	-0.845374211166619	0.439574573572232	NA	NA	NA	NA	NA	NA	2.1298248436873	2.1298248436873	2.1298248436873	2.1298248436873	2.1298248436873	2.1298248436873
ROR1-AS1	ENSG00000223949	ROR1 antisense RNA 1 [Source:HGNC Symbol;Acc:HGNC:40508]	lncRNA	0	1.71473331663623	0	6.62295876360055	2.41601236073618	0	0	0	0.945273371925333	1.00812568158627	0	1.73922772277473	0.920210247708079	2.30480279872286	0	0	-0.201032956295371	-1.87753873019086	2.62762815689155	-0.320581350944013	0.856031436912992	-1.176612787857	NA	NA	NA	NA	NA	NA	1.10445901648064	1.10445901648064	1.10445901648064	1.10445901648064	1.10445901648064	1.10445901648064
MFN2	ENSG00000116688	mitofusin 2 [Source:HGNC Symbol;Acc:HGNC:16877]	protein_coding	3592.27395223619	3224.55600193442	3362.51098460508	3225.38091787347	3207.25640887728	3850.00639986814	3745.20898657644	3839.34619911899	4016.46655731074	4132.30716882213	3920.7683112509	3562.80799010403	3252.94322564806	3220.9619112152	3413.75486973573	3470.25277391299	0.255862578235745	0.177998431989527	-0.0668203199053976	0.0100729332329044	0.0167850376308614	-0.006712104397957	5.38670155554895e-05	0.00634485664730857	0.464947162360437	0.914713476032306	0.998093013603359	0.949076902458824	3564.80016619311	3564.80016619311	3564.80016619311	3564.80016619311	3564.80016619311	3564.80016619311
ZMPSTE24	ENSG00000084073	zinc metallopeptidase STE24 [Source:HGNC Symbol;Acc:HGNC:12877]	protein_coding	3352.41424128876	3203.97920213479	3333.85322053174	2985.06212845139	2972.90320988587	3052.33065528658	2967.84207927864	2882.6914279573	2432.18838596388	2448.73728057305	2382.518737051	2171.42581188424	2036.42527817798	2133.09499021801	1840.07043619908	2213.30205792077	0.233114870590067	0.526686306936517	0.532393913083658	0.678456361966908	0.0307931225238181	0.64766323944309	0.00247902599440383	4.84980864622744e-14	1.71967975999432e-11	5.43034782868362e-23	0.998093013603359	5.53928032158865e-17	2650.55244642519	2650.55244642519	2650.55244642519	2650.55244642519	2650.55244642519	2650.55244642519
COL9A2	ENSG00000049089	collagen type IX alpha 2 chain [Source:HGNC Symbol;Acc:HGNC:2218]	protein_coding	2372.36245358947	3228.84283522601	1852.24681794013	1080.48841543312	3336.51307017667	4150.00689855916	3759.89608064145	3776.77121963059	4870.04841215932	4171.62407040399	3875.68168580021	3003.64627723195	3066.14054536332	3411.10814210984	3587.08822763252	4288.55106997525	0.194685064288552	0.0502333878470451	-0.769105486262136	-0.59856420146197	-0.309940643042905	-0.288623558419065	0.705447858971356	0.92604964330307	0.0876422561508258	0.136391501444129	0.998093013603359	0.563997796152808	3364.43851386706	3364.43851386706	3364.43851386706	3364.43851386706	3364.43851386706	3364.43851386706
ZFP69B-DT	ENSG00000284677	ZFP69B divergent transcript [Source:HGNC Symbol;Acc:HGNC:58138]	lncRNA	0	0.857366658318113	0.955258802444624	0	1.20800618036809	0	3.14723444250121	2.12118574536961	0	1.00812568158627	0	1.73922772277473	1.84042049541616	0	0	1.11333101505069	-0.15814766747351	2.23216437027686	0.547025351872157	0.684710038917801	2.24470406001753	-1.55999402109973	NA	NA	NA	NA	NA	NA	0.874384796489343	0.874384796489343	0.874384796489343	0.874384796489343	0.874384796489343	0.874384796489343
ZFP69B	ENSG00000187801	ZFP69 zinc finger protein B [Source:HGNC Symbol;Acc:HGNC:28053]	protein_coding	137.731943395597	142.322865280807	148.065114378917	169.358516954928	130.464667479754	111.628092536195	123.791221405048	107.119880141165	85.07460347328	85.6906829348331	78.6805816688456	101.744821782321	96.6220760093483	119.849745533589	84.8421172863235	92.4064742492071	-0.245320719186429	0.214178667470386	0.614918040810813	0.535118792279623	0.0108597893681322	0.524259002911491	0.317905763716011	0.360844406350085	0.00517735713742573	0.00566742988337201	0.998093013603359	0.0150232940023816	113.462087781885	113.462087781885	113.462087781885	113.462087781885	113.462087781885	113.462087781885
	ENSG00000260920	novel transcript, sense overlapping with ZNF643	lncRNA	126.488519444936	124.318165456126	122.273126712912	142.866681900526	140.128716922699	105.814129383268	111.202283635043	134.69529483097	74.6765963821013	73.5931747557978	71.6081698334437	96.5271386139973	86.4997632845595	89.8873091501916	73.8947473138947	73.4798469933454	-0.105290540147122	0.574880334486195	0.844994504630308	0.658050529998938	0.216647914978892	0.441402615020046	0.713654102385199	0.00305010584117633	4.20759153071295e-05	0.000434397700980052	0.982131742961774	0.0374406772792658	102.997104038363	102.997104038363	102.997104038363	102.997104038363	102.997104038363	102.997104038363
MPZ	ENSG00000158887	myelin protein zero [Source:HGNC Symbol;Acc:HGNC:7225]	protein_coding	156.470983313366	112.315032239673	182.454431266923	512.806235695929	85.7684388061345	204.651502983024	168.901581747565	168.634266756884	176.766120550037	179.446371322356	180.346501802747	236.534970297363	216.249408211399	248.918702262069	253.614071027935	287.239401883077	-0.557629499201509	-0.5428286915547	0.188107823897714	-0.807979277089146	-0.217537097506678	-0.590442179582469	0.390400944241687	0.382450055414091	0.828220027577814	0.164214050387331	0.998093013603359	0.383010323306331	210.694876260405	210.694876260405	210.694876260405	210.694876260405	210.694876260405	210.694876260405
	ENSG00000228172	novel transcript	lncRNA	19.6759919136568	20.5767997996347	12.4183644317801	18.922739324573	19.3280988858895	36.0465715481462	33.5705007200129	25.4542289444353	33.0845680173867	34.2762731739332	23.8693899444812	33.0453267327198	37.7286201560313	26.5052321853129	41.9649182276439	45.6465716170782	-0.333572389112446	-0.272029045038945	-0.9990232920417	-1.11578060775078	-0.111249856715985	-1.00453075103479	0.464076222080774	0.547094666498148	0.0330080221773379	0.00362420672195473	NA	0.0188519198904996	28.8821372264197	28.8821372264197	28.8821372264197	28.8821372264197	28.8821372264197	28.8821372264197
MTFR1L	ENSG00000117640	mitochondrial fission regulator 1 like [Source:HGNC Symbol;Acc:HGNC:28836]	protein_coding	1001.60168360472	1037.41365656492	977.22975490085	995.33608847254	1117.40571684048	1031.39706332922	1053.2744600904	1103.0165875922	1165.52206758394	1060.54821702876	1216.45483568912	1294.85503960578	1291.05497753444	1248.05071550843	1267.15807430864	1144.50428347211	-0.0880617603140017	-0.199615289180208	-0.210927760723044	-0.279320097871105	0.0831997841572755	-0.362519882028381	0.397076127882902	0.0220668788314331	0.0373613116982612	0.000778480431052439	0.997297364420953	5.73874524746341e-05	1125.30145138291	1125.30145138291	1125.30145138291	1125.30145138291	1125.30145138291	1125.30145138291
AUNIP	ENSG00000127423	aurora kinase A and ninein interacting protein [Source:HGNC Symbol;Acc:HGNC:28363]	protein_coding	89.9473916052881	104.59873231481	86.9285510224608	74.7448203320634	82.1444202650302	82.5582767715607	90.2207206850347	74.2415010879363	76.567143125952	74.6013004373841	68.0719639157428	58.2641287129533	48.7711431285282	71.4488867604087	62.0350965104301	75.7065090234468	0.0722481568760807	0.245996806076283	0.171579596384869	0.436585459486414	-0.373732793060057	0.810318252546471	0.824982576163322	0.341747808431968	0.59879911315153	0.0531552039907803	0.797606476166662	0.000829237439198344	76.3031616061894	76.3031616061894	76.3031616061894	76.3031616061894	76.3031616061894	76.3031616061894
PAQR7	ENSG00000182749	progestin and adipoQ receptor family member 7 [Source:HGNC Symbol;Acc:HGNC:23146]	protein_coding	399.141550248466	466.407462125053	298.996005165167	281.948815936138	364.817866471163	395.349494399023	329.410538315127	327.723197659604	440.497391317205	400.22589558975	378.374033193999	409.588128713448	397.53082700989	380.292461789272	401.403565655724	372.96589004198	0.0773697638944482	-0.135535529874428	-0.256452334480093	0.0131878912088489	0.0677123971121671	-0.0545245059033182	0.749870420733153	0.521955315595733	0.253121515197631	0.957070573903905	0.998093013603359	0.828161878498967	377.792070226938	377.792070226938	377.792070226938	377.792070226938	377.792070226938	377.792070226938
STMN1	ENSG00000117632	stathmin 1 [Source:HGNC Symbol;Acc:HGNC:6510]	protein_coding	18360.5113114294	16512.0244725485	17267.258112989	17054.1188162714	17648.9702951778	15736.0726697117	14406.990199623	15294.8098169876	11592.8326332923	12593.5060143757	11689.8127124398	11242.3680000158	10421.381055294	11010.0429694991	10370.8084872143	11451.7228208114	0.127999536007815	0.468885942021293	0.665001576812042	0.667388840561409	-0.0146653379239022	0.682054178485311	0.105145861049626	9.43980712106976e-13	5.94659604071741e-20	4.69839540906447e-25	0.998093013603359	6.09971917686058e-21	13915.8268992301	13915.8268992301	13915.8268992301	13915.8268992301	13915.8268992301	13915.8268992301
SNRPFP2	ENSG00000229786	small nuclear ribonucleoprotein polypeptide F pseudogene 2 [Source:HGNC Symbol;Acc:HGNC:39665]	processed_pseudogene	0.936951995888417	0	0	0	0	0	3.14723444250121	0	0.945273371925333	1.00812568158627	0.884051479425231	0	1.84042049541616	0	0.912280831035737	1.11333101505069	0.465392478424518	0.632635634939265	-1.79932170807353	-1.06123943458679	0.415029984391883	-1.47626941897867	NA	NA	NA	NA	NA	NA	0.674229332051815	0.674229332051815	0.674229332051815	0.674229332051815	0.674229332051815	0.674229332051815
	ENSG00000223624	ribosomal protein L39 (RPL39) pseudogene	processed_pseudogene	0.936951995888417	1.71473331663623	0	0.94613696622865	0	0	1.0490781475004	0	1.89054674385067	0	0.884051479425231	0.869613861387363	1.84042049541616	1.15240139936143	0	0	1.30369243219298	0.0481541612857603	0.468549518591943	1.24570201795233	1.83935048372401	-0.593648465771683	NA	NA	NA	NA	NA	NA	0.705245900355909	0.705245900355909	0.705245900355909	0.705245900355909	0.705245900355909	0.705245900355909
TMEM53	ENSG00000126106	transmembrane protein 53 [Source:HGNC Symbol;Acc:HGNC:26186]	protein_coding	271.716078807641	294.076763803113	256.009359055159	194.904215043102	258.513322598771	246.512037684097	248.631520957596	255.602882317038	289.253651809152	253.039546078154	254.606826074467	226.099603960714	186.80268028474	185.53662529719	238.105296900327	261.632788536912	0.215624088285855	0.129687969349463	-0.0205363533756979	0.260846516358436	-0.146951368493643	0.407797884852079	0.27061779232702	0.531492112678905	0.945920134066069	0.149358494175166	0.998093013603359	0.0313328528264516	245.065199950511	245.065199950511	245.065199950511	245.065199950511	245.065199950511	245.065199950511
ARMH1	ENSG00000198520	armadillo like helical domain containing 1 [Source:HGNC Symbol;Acc:HGNC:34345]	protein_coding	65.5866397121892	87.4513991484475	56.3602693442328	58.6604919061763	78.5204017239259	65.1163873127803	93.3679551275359	86.9686155601539	118.159171490667	95.7719397506958	136.143927831486	108.70173267342	133.430485917672	108.325731539975	106.736857231181	85.726488158903	0.220219349289012	-0.291255467424928	-0.559191903819194	-0.519536546730981	0.269610033538325	-0.789146580269306	0.488181582309473	0.329468599039747	0.0810808003388505	0.054453740310487	0.984297883278313	0.00448778880469133	92.81428090184	92.81428090184	92.81428090184	92.81428090184	92.81428090184	92.81428090184
KIF2C	ENSG00000142945	kinesin family member 2C [Source:HGNC Symbol;Acc:HGNC:6393]	protein_coding	311.068062634955	395.24602948465	350.579980497177	636.750178271882	509.778608115334	500.000831151706	416.48402455766	377.57106267579	584.178943849856	448.615928305891	429.649019000662	357.411297030206	314.711904716163	555.45747449221	539.15797114212	595.632093052118	-0.208533907721205	-0.386061521842464	0.0279527667304136	-0.676055295467288	-0.744552331434635	0.0684970359673463	0.285585594845498	0.0230111539168986	0.924987274902595	2.28673494943938e-05	0.000773085837819698	0.780631287409476	457.643338061149	457.643338061149	457.643338061149	457.643338061149	457.643338061149	457.643338061149
RPS8	ENSG00000142937	ribosomal protein S8 [Source:HGNC Symbol;Acc:HGNC:10441]	protein_coding	24296.1022053826	25330.8979200086	22255.6195793549	20252.0617621243	25208.6729719213	27069.8124400272	24777.1276876645	24086.0641386719	25166.9582541401	24771.6642479379	22820.9048898829	21227.2743564655	20049.5408770636	20884.9705606272	20220.7046199071	20709.0702109578	0.235185474448137	0.29676779080349	0.141463775380171	0.217737543495613	0.00237465294985214	0.215362890545761	0.0159259342073865	0.0012260076531809	0.242450258968414	0.0234954210501482	0.998093013603359	0.0472791699795749	23070.4654201336	23070.4654201336	23070.4654201336	23070.4654201336	23070.4654201336	23070.4654201336
SNORD46	ENSG00000200913	small nucleolar RNA, C/D box 46 [Source:HGNC Symbol;Acc:HGNC:10186]	snoRNA	2.81085598766525	4.28683329159056	2.86577640733387	1.8922739324573	3.62401854110427	3.48837789175609	7.34354703250282	6.36355723610883	9.45273371925333	4.03250272634509	4.42025739712616	4.34806930693681	9.20210247708079	4.60960559744572	6.38596581725016	4.45332406020275	0.200841471217305	0.151110330117431	-0.951753262463704	-0.637480797121776	0.376814354628978	-1.01429515175075	0.870158271324907	0.900221744172733	0.480599660677593	0.562367776244488	NA	0.334999709132265	4.97373758888499	4.97373758888499	4.97373758888499	4.97373758888499	4.97373758888499	4.97373758888499
SNORD38A	ENSG00000202031	small nucleolar RNA, C/D box 38A [Source:HGNC Symbol;Acc:HGNC:30355]	snoRNA	0	0.857366658318113	0.955258802444624	1.8922739324573	2.41601236073618	3.48837789175609	2.09815629500081	1.0605928726848	4.72636685962667	7.0568797711039	2.65215443827569	4.34806930693681	3.68084099083232	2.30480279872286	1.82456166207147	1.11333101505069	1.45086108902637	0.327471016312106	0.289339827147504	-1.52113658538533	1.20181429066443	-2.72295087604976	NA	NA	NA	NA	NA	NA	2.52969035350115	2.52969035350115	2.52969035350115	2.52969035350115	2.52969035350115	2.52969035350115
RPS15AP11	ENSG00000234093	ribosomal protein S15a pseudogene 11 [Source:HGNC Symbol;Acc:HGNC:36707]	processed_pseudogene	2.81085598766525	4.28683329159056	1.91051760488925	0.94613696622865	3.62401854110427	3.48837789175609	2.09815629500081	3.18177861805441	3.78109348770133	6.04875408951763	1.76810295885046	3.47845544554945	1.84042049541616	1.15240139936143	2.73684249310721	3.33999304515206	0.653431307099163	0.26019577563238	-0.154578748890373	0.315503861422542	0.136144190232631	0.179359671189911	NA	NA	NA	NA	NA	NA	2.90579616318406	2.90579616318406	2.90579616318406	2.90579616318406	2.90579616318406	2.90579616318406
BEST4	ENSG00000142959	bestrophin 4 [Source:HGNC Symbol;Acc:HGNC:17106]	protein_coding	6.55866397121892	12.8604998747717	7.64207041955699	6.62295876360055	3.62401854110427	4.65117052234145	12.5889377700048	4.24237149073922	10.3980070911787	15.1218852237941	16.7969781090794	19.131504950522	12.8829434679131	11.5240139936143	14.5964932965718	16.6999652257603	-0.0177777772777107	-0.986031665008657	-1.44707968692272	-0.654837698840734	0.165911778572491	-0.820749477413225	0.983087364712289	0.157341621998056	0.0853799132162495	0.348568686846412	NA	0.252395182396042	10.9964051694857	10.9964051694857	10.9964051694857	10.9964051694857	10.9964051694857	10.9964051694857
PLK3	ENSG00000173846	polo like kinase 3 [Source:HGNC Symbol;Acc:HGNC:2154]	protein_coding	111.497287510722	96.8824323899468	130.870455934914	210.988543468989	115.968593315337	76.7443136186339	93.3679551275359	99.6957300323716	140.845732416875	114.926327700835	99.8978171750511	119.137099010069	117.786911706634	111.782935738059	141.403528810539	111.333101505069	-0.0403829991334921	-0.436012171641936	0.433882307758481	-0.109392139861991	-0.0405763391736199	-0.0688158006883708	0.917426026011084	0.125274784266336	0.173125673491781	0.751014181445877	0.998093013603359	0.856914734866705	118.320547841349	118.320547841349	118.320547841349	118.320547841349	118.320547841349	118.320547841349
PTCH2	ENSG00000117425	patched 2 [Source:HGNC Symbol;Acc:HGNC:9586]	protein_coding	65.5866397121892	66.8745993488128	85.9732922200162	74.7448203320634	105.096537692024	74.4187283574632	99.6624240125383	93.3321727962628	112.487531259115	76.6175518005567	118.462898242981	69.569108910989	90.1806042753918	67.9916825623244	100.350891413931	67.913191918092	0.374926000252931	0.172373245483455	0.174120089390348	-0.123346350121338	0.0103206852136316	-0.13366703533497	0.241862410428205	0.627323977705273	0.680304485620604	0.742996873725456	0.998093013603359	0.735359338129683	85.5789171784219	85.5789171784219	85.5789171784219	85.5789171784219	85.5789171784219	85.5789171784219
EIF2B3	ENSG00000070785	eukaryotic translation initiation factor 2B subunit gamma [Source:HGNC Symbol;Acc:HGNC:3259]	protein_coding	375.717750351255	403.819696067831	396.432403014519	335.878623011171	289.921483288342	340.698240761511	284.300177972609	259.845253807777	338.407867149269	330.665223560297	278.476216018948	348.715158416332	299.068330505126	341.110814210984	335.719345821151	337.339297560358	-0.0992990414508508	-0.198939248024077	-0.107233360216591	0.214072720610266	-0.060660876203562	0.274733596813828	0.589619327768269	0.204356876077003	0.60062671381224	0.151068512471814	0.998093013603359	0.0845742859297126	331.007242594843	331.007242594843	331.007242594843	331.007242594843	331.007242594843	331.007242594843
HECTD3	ENSG00000126107	HECT domain E3 ubiquitin protein ligase 3 [Source:HGNC Symbol;Acc:HGNC:26117]	protein_coding	1129.02715504554	1045.9873231481	1068.93459993553	1077.65000453443	1174.18200731778	1083.72273170556	1190.70369741296	1198.46994613383	899.900250072917	841.784944124537	891.123891260633	984.402891090495	1006.71001099264	964.559971265518	1028.14049657728	1001.99791354562	-0.186296807483944	0.213535734096137	0.170466135240414	0.113971466976721	-0.00503463579339381	0.119006102770115	0.0268072562691996	0.00688385488209752	0.0745294411949974	0.190982867445193	0.998093013603359	0.21152099017467	1036.70611463521	1036.70611463521	1036.70611463521	1036.70611463521	1036.70611463521	1036.70611463521
UROD	ENSG00000126088	uroporphyrinogen decarboxylase [Source:HGNC Symbol;Acc:HGNC:12591]	protein_coding	668.98372506433	721.902726303851	674.412714525905	686.895437482	573.802935674843	629.070813146681	563.354965207717	584.386672849327	587.014763965632	612.940414404453	575.517513105826	600.03356435728	558.567620358804	591.181917872414	543.719375297299	656.865298879906	-0.0114429948336047	-0.0106982516427125	0.0841974805345726	0.207699196189909	-0.0414378124201916	0.249137008610101	0.946257996608139	0.949035244012184	0.597339766263292	0.0673943936001874	0.998093013603359	0.043490126386685	614.290653656017	614.290653656017	614.290653656017	614.290653656017	614.290653656017	614.290653656017
OSTCP5	ENSG00000234315	oligosaccharyltransferase complex subunit pseudogene 5 [Source:HGNC Symbol;Acc:HGNC:42867]	processed_pseudogene	0.936951995888417	0.857366658318113	4.77629401222312	1.8922739324573	4.83202472147236	1.16279263058536	0	2.12118574536961	0.945273371925333	1.00812568158627	2.65215443827569	1.73922772277473	4.6010512385404	0	0	0	3.00055454189068	2.49285363676818	4.09289851200355	3.48465486538809	4.02644161126273	-0.541786745874646	NA	NA	NA	NA	NA	NA	1.72029513433854	1.72029513433854	1.72029513433854	1.72029513433854	1.72029513433854	1.72029513433854
NOL9	ENSG00000162408	nucleolar protein 9 [Source:HGNC Symbol;Acc:HGNC:26265]	protein_coding	743.939884735403	754.482659319939	711.667807821245	683.110889617086	716.347664958278	794.187366689803	738.551015840284	736.051453643254	755.273424168341	725.850490742116	764.704529702825	536.551752476003	558.567620358804	593.486720671137	537.333409480049	558.892169555445	0.413411628566167	0.426606784991352	0.313751063144088	0.390161425788486	-0.038702319693747	0.428863745482233	2.81751753667051e-07	1.01891811191298e-07	0.00103509912690484	1.08562455465625e-06	0.998093013603359	1.32785148479175e-06	681.812428736251	681.812428736251	681.812428736251	681.812428736251	681.812428736251	681.812428736251
	ENSG00000229519	ribosomal protein L34 (RPL34) pseudogene	processed_pseudogene	0	1.71473331663623	3.8210352097785	0.94613696622865	0	3.48837789175609	2.09815629500081	5.30296436342402	5.671640231552	2.01625136317254	2.65215443827569	4.34806930693681	5.52126148624848	2.30480279872286	7.29824664828589	3.33999304515206	-0.350562106407149	-0.278463257465142	-3.05762570952005	-1.26185380560509	0.163179890527425	-1.42503369613251	NA	NA	NA	0.350118848777684	NA	NA	3.15773896007316	3.15773896007316	3.15773896007316	3.15773896007316	3.15773896007316	3.15773896007316
TAS1R1	ENSG00000173662	taste 1 receptor member 1 [Source:HGNC Symbol;Acc:HGNC:14448]	protein_coding	0	4.28683329159056	0	0	2.41601236073618	1.16279263058536	0	1.0605928726848	0.945273371925333	3.02437704475882	0.884051479425231	0.869613861387363	0.920210247708079	0	1.82456166207147	1.11333101505069	0.668574826327886	-0.461034218600148	0.185432389894197	0.532145112123503	-0.173367742672635	0.705512854796138	NA	NA	NA	NA	NA	NA	1.15672811487024	1.15672811487024	1.15672811487024	1.15672811487024	1.15672811487024	1.15672811487024
ZBTB48	ENSG00000204859	zinc finger and BTB domain containing 48 [Source:HGNC Symbol;Acc:HGNC:4930]	protein_coding	636.190405208235	639.595527105312	652.441762069678	576.197412433248	744.131807106744	669.768555217169	707.078671415272	654.385802446524	765.67143125952	674.436080981216	795.646331482708	607.860089109767	755.492613368333	585.419910875607	675.087814966445	578.932127826358	0.280364020378924	0.141355804622214	0.100824911580037	0.0660980105231419	0.150355121725681	-0.0842571112025395	0.043857846185792	0.356223241916556	0.599554656626136	0.700164915346665	0.965432212641533	0.63720268112683	669.896021429509	669.896021429509	669.896021429509	669.896021429509	669.896021429509	669.896021429509
LRRC8C	ENSG00000171488	leucine rich repeat containing 8 VRAC subunit C [Source:HGNC Symbol;Acc:HGNC:25075]	protein_coding	422.565350145676	461.263262175145	402.163955829187	296.140870429568	294.753508009814	387.209945984926	343.048554232632	344.692683622561	403.631729812117	364.94149673423	374.837827276298	260.884158416209	229.132351679312	318.062786223755	280.070215127971	354.039262786119	0.268337472604424	0.177721230954504	-0.099154158188348	0.438649387451987	-0.368367970106726	0.807017357558712	0.048868126478618	0.21842242571227	0.606850325079703	0.000340624237654174	0.139441758701498	1.73205484896861e-09	346.089872405345	346.089872405345	346.089872405345	346.089872405345	346.089872405345	346.089872405345
ZBTB40-IT1	ENSG00000237200	ZBTB40 intronic transcript 1 [Source:HGNC Symbol;Acc:HGNC:41493]	lncRNA	2.81085598766525	2.57209997495434	0.955258802444624	1.8922739324573	0	3.48837789175609	6.29446888500242	5.30296436342402	11.343280463104	4.03250272634509	10.6086177531028	5.21768316832418	1.84042049541616	9.21921119489145	1.82456166207147	3.33999304515206	0.891960969141716	0.107375285860503	-2.17859810776887	-1.14143862221238	-0.400830431445042	-0.740608190767336	NA	0.94229433609307	0.209082956395772	0.363365237344125	NA	NA	4.42141064663195	4.42141064663195	4.42141064663195	4.42141064663195	4.42141064663195	4.42141064663195
EPHA8	ENSG00000070886	EPH receptor A8 [Source:HGNC Symbol;Acc:HGNC:3391]	protein_coding	21.5498959054336	28.2930997244977	10.5078468268909	8.51523269605785	3.62401854110427	3.48837789175609	1.0490781475004	4.24237149073922	7.56218697540266	2.01625136317254	2.65215443827569	4.34806930693681	4.6010512385404	1.15240139936143	1.82456166207147	2.22666203010138	1.22750228731383	0.739524679627644	1.83040091844336	3.53186196269557	1.3589903583466	2.17287160434897	0.348851666257261	0.608225570734718	0.150360569750564	0.000275614201199968	NA	0.0180169695682504	6.72832872736515	6.72832872736515	6.72832872736515	6.72832872736515	6.72832872736515	6.72832872736515
LGALS8-AS1	ENSG00000223776	LGALS8 antisense RNA 1 [Source:HGNC Symbol;Acc:HGNC:40340]	lncRNA	4.68475997944209	4.28683329159056	5.73155281466774	2.83841089868595	1.20800618036809	8.13954841409754	5.24539073750202	2.12118574536961	5.671640231552	7.0568797711039	7.95646331482708	8.69613861387363	8.28189222937271	10.3716125942529	14.5964932965718	7.79331710535481	-0.674760962980682	-1.10809921132693	-2.39100772602484	-1.17335685026202	-0.376396405228805	-0.796960445033219	0.426585731956377	0.167772194762855	0.0305345104511248	0.130503206494401	NA	0.381453150031504	6.54250782616453	6.54250782616453	6.54250782616453	6.54250782616453	6.54250782616453	6.54250782616453
	ENSG00000273058	novel transcript	lncRNA	14.0542799383263	12.0031332164536	17.1946584440032	10.4075066285152	19.3280988858895	29.0698157646341	31.4723444250121	33.9389719259137	39.701481620864	36.2925245371058	36.2461106564345	13.0442079208104	6.44147173395656	4.60960559744572	4.56140415517868	10.0199791354562	2.5660773102568	2.31894952676817	1.20378086136461	1.18546208425233	0.633663156254458	0.551798927997874	2.66579793550814e-07	4.13170748202844e-06	0.0691826212871484	0.0401611497719566	NA	0.384727079035766	19.899099661625	19.899099661625	19.899099661625	19.899099661625	19.899099661625	19.899099661625
	ENSG00000230325	novel transcript	lncRNA	1.87390399177683	0	1.91051760488925	1.8922739324573	1.20800618036809	1.16279263058536	5.24539073750202	3.18177861805441	0	2.01625136317254	2.65215443827569	2.60884158416209	4.6010512385404	3.45720419808429	5.47368498621442	7.79331710535481	-1.8341337285811	-0.789271390176689	-1.82354603546245	-2.17703990006555	-0.63489916929581	-1.54214073076974	NA	NA	NA	NA	NA	NA	2.81732303808984	2.81732303808984	2.81732303808984	2.81732303808984	2.81732303808984	2.81732303808984
HEATR1	ENSG00000119285	HEAT repeat containing 1 [Source:HGNC Symbol;Acc:HGNC:25517]	protein_coding	2289.91067795129	2356.90094371649	2195.18472801775	1889.43552155861	2186.49118646624	2469.77154736331	2318.46270597589	2289.82001212649	1986.96462778705	1917.45504637709	1812.30553282172	1680.09398020038	1783.36746005826	1752.80252842874	1650.31602334365	1932.74264212799	0.10015651828676	0.408282086602293	0.195655222933407	0.359764505340968	-0.0377989905596751	0.397563495900643	0.348366351541936	8.48880148629781e-07	0.0656909420411818	1.82113421188945e-05	0.998093013603359	2.20139724657232e-05	2032.00157277006	2032.00157277006	2032.00157277006	2032.00157277006	2032.00157277006	2032.00157277006
	ENSG00000231344	novel pseudogene	processed_pseudogene	0.936951995888417	0	1.91051760488925	1.8922739324573	2.41601236073618	1.16279263058536	2.09815629500081	3.18177861805441	0.945273371925333	3.02437704475882	0.884051479425231	0.869613861387363	0	1.15240139936143	3.64912332414295	1.11333101505069	-0.347554632719927	0.0915755809154682	0.0766383750834125	-1.12913751786324	-2.18551553598965	1.05637801812641	NA	NA	NA	NA	NA	NA	1.57729093335397	1.57729093335397	1.57729093335397	1.57729093335397	1.57729093335397	1.57729093335397
STX12	ENSG00000117758	syntaxin 12 [Source:HGNC Symbol;Acc:HGNC:11430]	protein_coding	940.699803871971	830.788291910251	972.453460888627	1122.11844194718	997.813104984043	1240.69973683458	1318.69123140801	1278.01441158519	1392.38767684602	1451.70098148423	1374.70005050623	1363.55453465538	1360.07074611254	1241.13630711226	1167.71946372574	1362.71716242204	0.162585627056111	0.0264376284103399	-0.242775750804474	-0.458682015196507	0.116522438855904	-0.57520445405241	0.103807484059811	0.835756476204383	0.0246732803330869	1.23532425634816e-07	0.938212915242986	1.41558534318035e-09	1213.45408789339	1213.45408789339	1213.45408789339	1213.45408789339	1213.45408789339	1213.45408789339
	ENSG00000270031	novel transcript, sense intronic to STX12	lncRNA	0.936951995888417	0	0.955258802444624	1.8922739324573	3.62401854110427	0	3.14723444250121	0	3.78109348770133	4.03250272634509	0.884051479425231	1.73922772277473	0	1.15240139936143	4.56140415517868	0	0.551251763357365	-0.879996430686917	0.472255254100522	-1.66933792702627	-1.1575425263538	-0.511795400672477	NA	NA	NA	NA	NA	NA	1.66915116782389	1.66915116782389	1.66915116782389	1.66915116782389	1.66915116782389	1.66915116782389
PPP1R8	ENSG00000117751	protein phosphatase 1 regulatory subunit 8 [Source:HGNC Symbol;Acc:HGNC:9296]	protein_coding	1897.32779167405	1752.45744960222	1723.2868796101	1691.69289561683	1680.33659689201	1666.28183962882	1556.8319708906	1479.5270573953	1400.89513719334	1655.34236916466	1471.06166176359	1316.59538614047	1150.2628096351	1344.85243305479	1198.73701198096	1421.72370621973	0.192030111147637	0.246933275059897	0.352465273147278	0.439513568014691	-0.0981908827236214	0.537704450738313	0.0848183915323073	0.0170279949329552	0.00205649455540253	5.16817028846579e-06	0.998093013603359	5.02983803170277e-07	1525.45081227891	1525.45081227891	1525.45081227891	1525.45081227891	1525.45081227891	1525.45081227891
SCARNA1	ENSG00000252947	small Cajal body-specific RNA 1 [Source:HGNC Symbol;Acc:HGNC:32555]	scaRNA	0.936951995888417	0	0	1.8922739324573	3.62401854110427	2.32558526117073	0	0	0	0	0.884051479425231	1.73922772277473	0.920210247708079	1.15240139936143	2.73684249310721	0	-1.97575726917054	-0.828102831831001	1.03921984308733	-2.02065266489268	0.0027371336210577	-2.02338979851374	NA	NA	NA	NA	NA	NA	1.01322269206234	1.01322269206234	1.01322269206234	1.01322269206234	1.01322269206234	1.01322269206234
THEMIS2	ENSG00000130775	thymocyte selection associated family member 2 [Source:HGNC Symbol;Acc:HGNC:16839]	protein_coding	82.4517756381807	82.3071991985388	69.7338925784576	98.3982444877796	128.048655119018	74.4187283574632	62.9446888500242	64.6961652337731	100.198977424085	98.7963167954546	98.1297142162007	65.2210396040522	75.4572403120625	85.2777035527459	105.824576400145	80.1598330836495	0.123473575320907	-0.435416473730188	0.307194767232509	-0.216467282953673	-0.371569818411635	0.155102535457962	0.672219346210262	0.0668537502939033	0.261775355891867	0.396971834760098	0.749043788140644	0.606236917066097	85.7540469282269	85.7540469282269	85.7540469282269	85.7540469282269	85.7540469282269	85.7540469282269
RPA2	ENSG00000117748	replication protein A2 [Source:HGNC Symbol;Acc:HGNC:10290]	protein_coding	1141.20753099209	1100.85878928046	1007.79803657908	1076.7038675682	938.620802146007	770.931514078095	781.5632198878	740.293825133993	641.840619537301	573.623512822589	533.083042093415	713.952980199025	653.349275872736	720.250874600894	699.71939740441	758.178421249518	-0.316731870205316	0.0747434400848709	0.476026302402201	0.578303311382571	-0.0855838591783045	0.663887170560876	0.0027241336337438	0.563183339862069	1.54248151645635e-05	8.60061781515503e-10	0.998093013603359	2.79548652077624e-10	803.248481840351	803.248481840351	803.248481840351	803.248481840351	803.248481840351	803.248481840351
	ENSG00000272426	novel transcript	lncRNA	0.936951995888417	0.857366658318113	1.91051760488925	1.8922739324573	1.20800618036809	1.16279263058536	1.0490781475004	0	0	2.01625136317254	0.884051479425231	0.869613861387363	1.84042049541616	0	0.912280831035737	0	1.33712526705373	0.950868269792211	2.05441151023363	1.70131318738425	1.837218246726	-0.135905059341752	NA	NA	NA	NA	NA	NA	0.971225323777748	0.971225323777748	0.971225323777748	0.971225323777748	0.971225323777748	0.971225323777748
MFAP2	ENSG00000117122	microfibril associated protein 2 [Source:HGNC Symbol;Acc:HGNC:7033]	protein_coding	2419.21005338389	2504.36800894721	2275.42646742309	2157.19228300132	2327.82790956931	2016.28242143502	1919.81300992574	2019.36882959187	1833.83034153515	1830.75623776067	1797.2766576715	1727.0531287153	1554.23510837895	1740.12611303576	1614.73707093325	1677.78983968139	0.118856222628213	0.243615971649135	0.418493337472967	0.517698227785637	-0.0307938905943782	0.548492118380015	0.146824570216495	0.000598159320133755	4.66174675135703e-08	4.70998216483683e-15	0.998093013603359	1.20393496278781e-13	1963.45584256184	1963.45584256184	1963.45584256184	1963.45584256184	1963.45584256184	1963.45584256184
	ENSG00000286898	novel transcript, antisense to MFAP2	lncRNA	0.936951995888417	0.857366658318113	0.955258802444624	0	0	1.16279263058536	1.0490781475004	3.18177861805441	0.945273371925333	0	0	0	0	0	0.912280831035737	0	-0.158138399980374	2.25465199947492	-0.941117655277697	1.27840092228513	-1.19824984351015	2.47665076579528	NA	NA	NA	NA	NA	NA	0.625048815984525	0.625048815984525	0.625048815984525	0.625048815984525	0.625048815984525	0.625048815984525
	ENSG00000226526	novel transcript	lncRNA	1.87390399177683	0	0	0.94613696622865	1.20800618036809	1.16279263058536	0	0	2.835820115776	3.02437704475882	0	2.60884158416209	0.920210247708079	2.30480279872286	0.912280831035737	0	0.866313024163915	-1.44324479930244	0.0115483840734976	-0.7831017278337	0.738533306087304	-1.521635033921	NA	NA	NA	NA	NA	NA	1.11232327444516	1.11232327444516	1.11232327444516	1.11232327444516	1.11232327444516	1.11232327444516
ATP13A2	ENSG00000159363	ATPase cation transporting 13A2 [Source:HGNC Symbol;Acc:HGNC:30213]	protein_coding	2132.50274264204	2106.5498794876	1946.81743938214	1851.59004290947	1656.17647328465	1555.81653972322	1465.56217205806	1436.04274961522	1543.63141635407	1601.91170804059	1476.36597064014	1765.31613861635	1682.14433281037	1786.22216901022	1929.47395764058	1882.64274645071	-0.277682212186963	-0.329950166423069	-0.088331024812414	0.14349772583036	-0.115028069534198	0.258525795364558	0.000262804478959686	8.10283529369991e-06	0.401087621107001	0.0754257507884577	0.849320818305821	0.00200063242250246	1738.67290491659	1738.67290491659	1738.67290491659	1738.67290491659	1738.67290491659	1738.67290491659
PADI2	ENSG00000117115	peptidyl arginine deiminase 2 [Source:HGNC Symbol;Acc:HGNC:18341]	protein_coding	29.9824638684294	45.44043289086	28.6577640733387	24.5995611219449	22.9521174269937	13.9535115670244	14.6870940650056	10.605928726848	19.850740810432	11.089382497449	10.6086177531028	9.56575247526099	17.4839947064535	5.76200699680716	5.47368498621442	10.0199791354562	0.979191955993087	0.896379466635162	1.76182411629311	2.30857507829962	0.939913148161804	1.36866193013782	0.129964050968097	0.167023052039882	0.00418809179325256	8.95965062811085e-06	NA	0.0105990484814682	17.5458145688513	17.5458145688513	17.5458145688513	17.5458145688513	17.5458145688513	17.5458145688513
	ENSG00000282057	novel transcript	lncRNA	1.87390399177683	0.857366658318113	1.91051760488925	0.94613696622865	1.20800618036809	1.16279263058536	1.0490781475004	1.0605928726848	2.835820115776	5.04062840793136	3.53620591770093	8.69613861387363	4.6010512385404	2.30480279872286	6.38596581725016	5.56665507525344	-0.345187404932378	-2.14391314502116	-2.17665507283503	-1.6518781939932	0.470266666139415	-2.12214486013261	NA	NA	NA	0.182977571579402	NA	NA	3.06472893983752	3.06472893983752	3.06472893983752	3.06472893983752	3.06472893983752	3.06472893983752
	ENSG00000272691	novel transcript	lncRNA	1.87390399177683	0	0.955258802444624	2.83841089868595	0	0	0	0	0	0	0	0	1.84042049541616	0	1.82456166207147	0	-1.8521268304806	-1.64582608936087	1.19761802194033	0.582436519478857	0.547246991772623	0.0351895277062343	NA	NA	NA	NA	NA	NA	0.58328474064969	0.58328474064969	0.58328474064969	0.58328474064969	0.58328474064969	0.58328474064969
CCN1	ENSG00000142871	cellular communication network factor 1 [Source:HGNC Symbol;Acc:HGNC:2654]	protein_coding	785.165772554494	319.797763552656	1105.23443442843	242.211063354535	135.296692201226	93.023410446829	98.6133458650379	91.2109870508932	120.049718234517	158.275732009045	152.940905940565	2579.27471287492	2300.5256192702	2252.9447357516	2318.10559166181	2201.05541675521	-3.97304487908146	-4.58142487793062	-3.57719718549082	-1.61581732399061	0.112178331055735	-1.72799565504635	1.98300552008917e-25	4.57903780497685e-33	1.21112492917092e-16	5.14366011834938e-05	0.998093013603359	0.000112916900775769	934.607868871997	934.607868871997	934.607868871997	934.607868871997	934.607868871997	934.607868871997
	ENSG00000276997	novel transcript	lncRNA	1.87390399177683	0.857366658318113	0.955258802444624	2.83841089868595	1.20800618036809	1.16279263058536	2.09815629500081	3.18177861805441	0.945273371925333	3.02437704475882	1.76810295885046	1.73922772277473	2.76063074312424	3.45720419808429	3.64912332414295	2.22666203010138	-0.720962949524942	-0.530057807844502	-0.586461713588941	-1.3546975689955	-0.479578092888168	-0.875119476107336	NA	NA	NA	NA	NA	NA	2.10914221681227	2.10914221681227	2.10914221681227	2.10914221681227	2.10914221681227	2.10914221681227
HHIPL2	ENSG00000143512	HHIP like 2 [Source:HGNC Symbol;Acc:HGNC:25842]	protein_coding	2.81085598766525	2.57209997495434	3.8210352097785	2.83841089868595	4.83202472147236	2.32558526117073	4.19631259000161	5.30296436342402	3.78109348770133	0	0.884051479425231	1.73922772277473	0.920210247708079	1.15240139936143	0.912280831035737	1.11333101505069	0.575053568858195	1.9144432861073	1.84714299855804	1.54097561352597	0.346968528781303	1.19400708474467	NA	NA	NA	NA	NA	NA	2.45011782438812	2.45011782438812	2.45011782438812	2.45011782438812	2.45011782438812	2.45011782438812
TAF1A	ENSG00000143498	TATA-box binding protein associated factor, RNA polymerase I subunit A [Source:HGNC Symbol;Acc:HGNC:11532]	protein_coding	303.572446667847	296.648863778067	279.890829116275	282.894952902366	293.545501829446	266.279512404048	270.662162055104	259.845253807777	214.577055427051	176.421994277598	211.28830358263	202.620029703256	222.690879945355	207.432251885058	187.929851193362	185.926279513465	0.0559396650982181	0.457044581373863	0.573605176238013	0.600891829053443	0.135458165458794	0.465433663594648	0.774872659680848	0.000451800193382127	6.59176696277171e-05	1.27258273263852e-06	0.996465060854296	0.000818595696336407	241.389135505544	241.389135505544	241.389135505544	241.389135505544	241.389135505544	241.389135505544
TAF1A-AS1	ENSG00000225265	TAF1A antisense RNA 1 [Source:HGNC Symbol;Acc:HGNC:40573]	lncRNA	67.4605437039661	67.7319660071309	62.0918221589006	72.8525463996061	62.8163213791407	51.162875745756	47.2085166375181	37.1207505439681	36.865661505088	38.3087759002783	30.0577503004579	59.1337425743407	60.7338763487332	71.4488867604087	53.8245690311085	66.7998609030413	-0.864287301923271	-0.498382681641476	0.0978210161543405	0.047724494732021	-0.0871878058489179	0.134912300580939	0.00137564607569474	0.074314954147386	0.809374250180761	0.891667696107866	0.998093013603359	0.693101124392261	55.3511541187152	55.3511541187152	55.3511541187152	55.3511541187152	55.3511541187152	55.3511541187152
MIA3	ENSG00000154305	MIA SH3 domain ER export factor 3 [Source:HGNC Symbol;Acc:HGNC:24008]	protein_coding	2642.20462840534	2679.2708072441	2690.00878768406	2991.68508721499	2616.54138667729	2504.65532628087	2532.47464806597	2465.87842899217	2728.05895137651	2645.32178848238	2712.26993887661	2476.66027723121	2468.92409460078	2530.6734729977	2448.56175049992	2641.93449871528	0.0860855268409827	-0.0219350668206316	0.145127390526002	0.0726762298338905	-0.0382901224416907	0.110966352275581	0.249395346419724	0.804783984858813	0.0594408424620674	0.325083593803453	0.998093013603359	0.146258805811497	2610.94524208407	2610.94524208407	2610.94524208407	2610.94524208407	2610.94524208407	2610.94524208407
	ENSG00000229399	prefoldin 5 (PFDN5) pseudogene	processed_pseudogene	0	0.857366658318113	0.955258802444624	2.83841089868595	0	2.32558526117073	3.14723444250121	0	1.89054674385067	1.00812568158627	0.884051479425231	0	3.68084099083232	1.15240139936143	3.64912332414295	0	-0.388125292796017	0.143187714037537	-0.151909061030249	-1.44126484462384	0.146893967560236	-1.58815881218407	NA	NA	NA	NA	NA	NA	1.39930910514497	1.39930910514497	1.39930910514497	1.39930910514497	1.39930910514497	1.39930910514497
	ENSG00000272750	novel transcript, antisense to MIA3	lncRNA	28.1085598766525	15.432599849726	24.8367288635602	17.0304653921157	25.3681297877299	33.7209862869755	25.1778755400097	23.3330431990657	22.686560926208	23.1868906764842	34.478007697584	29.5668712871703	39.5690406514474	35.7244433802044	27.3684249310721	28.9466063913179	-0.184720086736552	-0.161924454147565	-0.545875522436189	-0.429961911150765	0.175557738779345	-0.60551964993011	0.737467060156548	0.759106193047251	0.314367303590312	0.349644389461476	NA	0.192781093737593	27.1584521710827	27.1584521710827	27.1584521710827	27.1584521710827	27.1584521710827	27.1584521710827
AIDA	ENSG00000186063	axin interactor, dorsalization associated [Source:HGNC Symbol;Acc:HGNC:25761]	protein_coding	439.430486071668	454.4043289086	423.179649482969	406.83889547832	376.897928274844	388.372738615511	395.502461607652	387.116398529954	387.562082489387	393.169015818646	411.083937932733	397.413534654025	388.328724532809	345.720419808429	377.684264048795	368.512565981778	0.124718683941564	0.0987803911848836	0.107590172873236	0.268949001913203	0.108205458802558	0.160743543110644	0.297188990153342	0.41718039770664	0.445551283405343	0.00683087522920538	0.986969074846322	0.16876210061873	396.326089514757	396.326089514757	396.326089514757	396.326089514757	396.326089514757	396.326089514757
BROX	ENSG00000162819	BRO1 domain and CAAX motif containing [Source:HGNC Symbol;Acc:HGNC:26512]	protein_coding	1106.54030714422	1073.42305621428	1038.36631825731	1212.0014537389	1059.42142018282	1009.30400334809	1000.82055271538	946.048842434845	951.890285528811	981.914413865029	980.413090682582	1101.80076237779	1033.39610817617	1064.81889300996	925.052762670237	1025.37786486168	-0.0470147386736991	-0.0266468695725479	0.181222435514937	0.0962717385518775	0.0894998780460594	0.00677186050581809	0.696175163684923	0.826263785812654	0.0845623255036506	0.334457693436218	0.994411352078818	0.961398996621255	1031.91188345051	1031.91188345051	1031.91188345051	1031.91188345051	1031.91188345051	1031.91188345051
NDUFB1P2	ENSG00000234523	NADH:ubiquinone oxidoreductase subunit B1 pseudogene 2 [Source:HGNC Symbol;Acc:HGNC:37815]	processed_pseudogene	0.936951995888417	0	0	1.8922739324573	1.20800618036809	0	2.09815629500081	1.0605928726848	0.945273371925333	0	0.884051479425231	0.869613861387363	0	0	0	0	1.67233945832511	2.45751899207557	3.00888870187495	0.758734886968302	1.19788969572222	-0.439154808753915	NA	NA	NA	NA	NA	NA	0.618432499321084	0.618432499321084	0.618432499321084	0.618432499321084	0.618432499321084	0.618432499321084
TLR5	ENSG00000187554	toll like receptor 5 [Source:HGNC Symbol;Acc:HGNC:11851]	protein_coding	17.8020879218799	16.2899665080441	13.3736232342247	15.1381914596584	8.45604326257664	10.4651336752683	5.24539073750202	3.18177861805441	13.2338272069547	10.0812568158627	8.84051479425231	13.9138217821978	19.3244152018697	19.5908237891443	16.4210549586433	21.1532892859631	-0.826330746917686	-1.61266057912919	-0.659151947335496	-0.261273530121912	-0.194308289893942	-0.0669652402279703	0.160473347835601	0.00636810881599033	0.349648689172748	0.685184603641952	NA	0.930366483947527	13.281951203256	13.281951203256	13.281951203256	13.281951203256	13.281951203256	13.281951203256
ERMAP	ENSG00000164010	erythroblast membrane associated protein (Scianna blood group) [Source:HGNC Symbol;Acc:HGNC:15743]	protein_coding	171.46221524758	182.619098221758	189.141242884036	298.033144362025	225.897155728833	247.674830314682	239.189817630092	242.87576784482	207.014868451648	235.901409491188	210.404252103205	236.534970297363	239.254664404101	268.509526051213	256.350913521042	262.746119551962	-0.270169522574524	-0.109437584675189	0.00745747570958786	-0.534925468253631	-0.14124702097522	-0.393678447278411	0.0723225815022986	0.519884727181302	0.975820475170898	7.98516263729204e-05	0.995544398378685	0.0118484336371971	232.100624756597	232.100624756597	232.100624756597	232.100624756597	232.100624756597	232.100624756597
ZNF691	ENSG00000164011	zinc finger protein 691 [Source:HGNC Symbol;Acc:HGNC:28028]	protein_coding	278.27474277886	327.514063477519	294.219711152944	326.417253348884	344.281761404906	227.907355594731	247.582442810095	256.663475189723	167.313386830784	180.454497003943	200.679685829528	271.319524752857	293.547069018877	282.338342843551	274.596530141757	249.386147371354	-0.554802866333002	-0.138374762104448	0.317074448592769	0.15951888007593	0.0704420012002093	0.089076878875721	2.96734130010466e-05	0.380914973008962	0.0386797685514938	0.279597295489735	0.998093013603359	0.609055599860609	263.905999346895	263.905999346895	263.905999346895	263.905999346895	263.905999346895	263.905999346895
	ENSG00000233708	epidermodysplasia verruciformis 1 (EVER1) pseudogene	processed_pseudogene	0.936951995888417	1.71473331663623	0	1.8922739324573	0	0	1.0490781475004	0	0	1.00812568158627	0.884051479425231	0	0.920210247708079	1.15240139936143	0	3.33999304515206	-1.22383021055292	-1.91334249113401	-0.570891459466411	-0.71641686179697	-1.704573255167	0.988156393370031	NA	NA	NA	NA	NA	NA	0.806113702857214	0.806113702857214	0.806113702857214	0.806113702857214	0.806113702857214	0.806113702857214
ATP6V1E1P1	ENSG00000225099	ATPase H+ transporting V1 subunit E1 pseudogene 1 [Source:HGNC Symbol;Acc:HGNC:859]	processed_pseudogene	0	2.57209997495434	0.955258802444624	1.8922739324573	1.20800618036809	0	3.14723444250121	2.12118574536961	1.89054674385067	1.00812568158627	1.76810295885046	1.73922772277473	0	3.45720419808429	2.73684249310721	0	-0.409390249997196	-0.220359813328923	-0.403409288604652	-0.794640902976715	-1.23252340040751	0.437882497430792	NA	NA	NA	NA	NA	NA	1.5310068047718	1.5310068047718	1.5310068047718	1.5310068047718	1.5310068047718	1.5310068047718
DISP1	ENSG00000154309	dispatched RND transporter family member 1 [Source:HGNC Symbol;Acc:HGNC:19711]	protein_coding	309.194158643178	337.802463377336	337.206357262952	340.609307842314	299.585532731287	269.767890295804	286.39833426761	291.663039988321	304.378025759957	297.39707606795	265.215443827569	323.496356436099	307.350222734499	319.215187623116	295.578989255579	352.925931771068	-0.156913273895486	-0.18686691148019	-0.00359766603444988	0.0277687387382693	-0.0289149130876424	0.0566836518259118	0.28547569874752	0.179245968609077	0.987306088958655	0.874382287668574	0.998093013603359	0.742956187971595	308.61151986779	308.61151986779	308.61151986779	308.61151986779	308.61151986779	308.61151986779
GORAB-AS1	ENSG00000231407	GORAB antisense RNA 1 [Source:HGNC Symbol;Acc:HGNC:54051]	lncRNA	8.43256796299576	6.00156660822679	2.86577640733387	7.5690957298292	8.45604326257664	5.81396315292681	11.5398596225044	3.18177861805441	5.671640231552	2.01625136317254	7.95646331482708	7.82652475248627	6.44147173395656	4.60960559744572	14.5964932965718	7.79331710535481	-0.794506314627331	-0.414147065406025	-0.195265240223148	-0.6631718431285	-0.357487492312414	-0.305684350816086	0.429670593949321	0.688368586928315	0.88502560749564	0.491885435413811	NA	0.793228044986005	6.92327617248842	6.92327617248842	6.92327617248842	6.92327617248842	6.92327617248842	6.92327617248842
GAPDHP32	ENSG00000226443	glyceraldehyde 3 phosphate dehydrogenase pseudogene 32 [Source:HGNC Symbol;Acc:HGNC:37784]	processed_pseudogene	0.936951995888417	2.57209997495434	0.955258802444624	1.8922739324573	1.20800618036809	0	1.0490781475004	1.0605928726848	0.945273371925333	4.03250272634509	5.30430887655139	0.869613861387363	1.84042049541616	2.30480279872286	0.912280831035737	0	1.70100977267959	-0.554757562052892	0.573170284255011	0.510966060787157	0.35070390127161	0.160262159515547	NA	NA	NA	NA	NA	NA	1.61771655423012	1.61771655423012	1.61771655423012	1.61771655423012	1.61771655423012	1.61771655423012
GAPDHP27	ENSG00000239873	glyceraldehyde 3 phosphate dehydrogenase pseudogene 27 [Source:HGNC Symbol;Acc:HGNC:37779]	processed_pseudogene	0.936951995888417	0.857366658318113	0	0	1.20800618036809	1.16279263058536	1.0490781475004	0	2.835820115776	0	1.76810295885046	1.73922772277473	0	0	0.912280831035737	0	2.03259145681922	0.954596198277596	0.554103098583195	0.676654044638549	1.21875381480944	-0.542099770170893	NA	NA	NA	NA	NA	NA	0.779351702568582	0.779351702568582	0.779351702568582	0.779351702568582	0.779351702568582	0.779351702568582
HSD3BP4	ENSG00000203855	hydroxy-delta-5-steroid dehydrogenase, 3 beta, pseudogene 4 [Source:HGNC Symbol;Acc:HGNC:5222]	transcribed_unprocessed_pseudogene	1.87390399177683	0.857366658318113	0.955258802444624	0	0	3.48837789175609	1.0490781475004	2.12118574536961	3.78109348770133	2.01625136317254	0.884051479425231	0.869613861387363	1.84042049541616	5.76200699680716	2.73684249310721	2.22666203010138	-0.67804624080272	-0.689560342920577	-4.17174991611052	-1.53482153909648	-1.39566731687751	-0.139154222218969	NA	NA	NA	NA	NA	NA	1.90388209026775	1.90388209026775	1.90388209026775	1.90388209026775	1.90388209026775	1.90388209026775
GAPDHP33	ENSG00000240244	glyceraldehyde 3 phosphate dehydrogenase pseudogene 33 [Source:HGNC Symbol;Acc:HGNC:37785]	processed_pseudogene	1.87390399177683	3.42946663327245	4.77629401222312	0	1.20800618036809	8.13954841409754	8.39262518000323	2.12118574536961	26.4676544139093	19.1543879501392	20.3331840267803	0	0.920210247708079	0	2.73684249310721	3.33999304515206	3.40507636332052	1.577253875124	-1.9531417761039	0.69302198581952	-2.21267205687633	2.90569404269585	0.000240374548361648	0.149802205785244	0.393467705124871	0.599948670920829	NA	0.145338786946792	6.43083139586919	6.43083139586919	6.43083139586919	6.43083139586919	6.43083139586919	6.43083139586919
LINC00622	ENSG00000260941	long intergenic non-protein coding RNA 622 [Source:HGNC Symbol;Acc:HGNC:44251]	lncRNA	23.4237998972104	14.5752331914079	11.4631056293355	17.0304653921157	21.7441112466256	59.3024241598535	44.0612821950169	53.0296436342402	98.3084306802347	76.6175518005567	92.8254053396493	24.3491881188462	31.2871484220747	26.5052321853129	23.7193016069292	22.2666203010138	1.88849753047032	1.10844856021543	-0.32969791896264	-0.550901626193378	0.202539672524044	-0.753441298717422	5.26100692665029e-10	0.00078700547085162	0.551956410534403	0.195287333923374	NA	0.0768150407705071	40.0318089875264	40.0318089875264	40.0318089875264	40.0318089875264	40.0318089875264	40.0318089875264
HSD3BP5	ENSG00000198857	hydroxy-delta-5-steroid dehydrogenase, 3 beta, pseudogene 5 [Source:HGNC Symbol;Acc:HGNC:5223]	transcribed_unprocessed_pseudogene	22.486847901322	24.8636330912253	13.3736232342247	11.3536435947438	25.3681297877299	65.1163873127803	61.8956107025238	47.7266792708162	105.870617655637	93.7556883875233	130.839618954934	23.4795742574588	16.5637844587454	20.7432251885058	20.9824591138219	21.1532892859631	2.39564639317718	1.47276817533745	-0.232780398914131	-0.0434868523718586	-0.0624138296983344	0.0189269773264758	2.17872142311661e-13	2.42598156582205e-05	0.715755392381181	0.940462612893199	NA	0.976456693530097	44.0983007623722	44.0983007623722	44.0983007623722	44.0983007623722	44.0983007623722	44.0983007623722
ZNF697	ENSG00000143067	zinc finger protein 697 [Source:HGNC Symbol;Acc:HGNC:32034]	protein_coding	3425.49649696805	3337.72840083241	2796.04251475542	2550.78526095244	3504.42592924783	4945.35705787955	4637.97449009928	4369.64263546139	4179.99885065382	4267.39601015469	4239.91089532341	2745.3709603999	2633.64172894052	2808.40221024381	2787.01793881418	2822.29412315349	0.591910603675702	0.729013402506396	0.108438707300399	0.183624709254827	-0.0610555435026263	0.244680252757454	1.10846570677881e-07	1.82906268121852e-11	0.516006619803128	0.154121304372509	0.998093013603359	0.0758076398540568	3503.21784399251	3503.21784399251	3503.21784399251	3503.21784399251	3503.21784399251	3503.21784399251
HMGCS2	ENSG00000134240	3-hydroxy-3-methylglutaryl-CoA synthase 2 [Source:HGNC Symbol;Acc:HGNC:5008]	protein_coding	1042.82757142381	1403.50921966675	838.71722854638	324.524979416427	965.196938114105	537.210195330438	493.06672932519	477.266792708162	687.213741389717	547.412245101346	326.21499590791	320.887514851937	487.711431285282	432.150524760537	345.754434962544	511.018935908266	0.276335004018042	0.226365591763145	0.584943599002224	1.35025085404534	-0.0874796432860592	1.4377304973314	0.65708808114892	0.702798766007118	0.332158737299475	0.00261635123668125	0.998093013603359	0.00428504390748415	608.792717418675	608.792717418675	608.792717418675	608.792717418675	608.792717418675	608.792717418675
REG4	ENSG00000134193	regenerating family member 4 [Source:HGNC Symbol;Acc:HGNC:22977]	protein_coding	24.3607518930989	28.2930997244977	23.8814700611156	15.1381914596584	13.288067984049	10.4651336752683	11.5398596225044	7.42415010879363	17.014920694656	11.089382497449	14.1448236708037	10.4353663366484	15.6435742110373	11.5240139936143	6.38596581725016	13.3599721806083	0.462141462606912	-0.064279631635754	0.478167662365236	1.31778406595928	0.343335329358326	0.97444873660095	0.48772921572465	0.939244777197739	0.518645383837625	0.00779193754755487	NA	0.0747809724551359	14.6242964956908	14.6242964956908	14.6242964956908	14.6242964956908	14.6242964956908	14.6242964956908
PHGDH	ENSG00000092621	phosphoglycerate dehydrogenase [Source:HGNC Symbol;Acc:HGNC:8923]	protein_coding	8031.55250875551	8487.072550691	6797.62163819595	6325.87175620476	7750.56765324167	6575.59232596023	5905.26089227977	6138.71154709965	6857.95831331829	5962.05528090121	5840.04407308308	5442.04354456212	5314.21418051416	5759.70219400843	5792.07099624589	6060.97404593594	0.0833446021698544	0.0801456431451316	0.261233576451739	0.404831872847069	-0.126444257614508	0.531276130461577	0.565125799296857	0.557505267700684	0.0454858425320505	0.000135465141818216	0.966274828729587	5.54583663887679e-06	6440.08209381235	6440.08209381235	6440.08209381235	6440.08209381235	6440.08209381235	6440.08209381235
INSRR	ENSG00000027644	insulin receptor related receptor [Source:HGNC Symbol;Acc:HGNC:6093]	protein_coding	0.936951995888417	1.71473331663623	2.86577640733387	10.4075066285152	1.20800618036809	0	1.0490781475004	2.12118574536961	0.945273371925333	0	0	0.869613861387363	0	1.15240139936143	0.912280831035737	0	-1.03704331328886	0.628982475096638	3.08722444038917	1.40246441230981	-0.640082469502652	2.04254688181246	NA	NA	NA	NA	NA	NA	1.5114254928326	1.5114254928326	1.5114254928326	1.5114254928326	1.5114254928326	1.5114254928326
RPL7P9	ENSG00000137970	ribosomal protein L7 pseudogene 9 [Source:HGNC Symbol;Acc:HGNC:37028]	processed_pseudogene	94.6321515847302	91.7382324400381	111.765279886021	93.6675596566364	86.9764449865026	89.5350325550729	65.042845145025	51.9690507615554	93.582063820608	96.7800654322821	76.0284272305699	66.9602673268269	70.8561890735221	64.5344783642401	64.7719390035373	80.1598330836495	0.346656754044106	-0.0239745316179982	0.376403854702956	0.51029833319279	-0.0169758433161728	0.527274176508963	0.214517136352944	0.950298036022992	0.227462314229286	0.0397926823596146	0.998093013603359	0.0549624874595517	81.1874912719261	81.1874912719261	81.1874912719261	81.1874912719261	81.1874912719261	81.1874912719261
	ENSG00000285698	Novel transcript	lncRNA	0	0.857366658318113	0.955258802444624	0	1.20800618036809	0	0	1.0605928726848	0	0	0.884051479425231	2.60884158416209	0.920210247708079	1.15240139936143	1.82456166207147	1.11333101505069	-2.02367745157348	-1.81737604118829	-1.32334021306314	-1.1803860246674	0.364546734359174	-1.54493275902657	NA	NA	NA	NA	NA	NA	0.786538868849664	0.786538868849664	0.786538868849664	0.786538868849664	0.786538868849664	0.786538868849664
NGF-AS1	ENSG00000228035	NGF antisense RNA 1 [Source:HGNC Symbol;Acc:HGNC:53922]	lncRNA	0.936951995888417	0	2.86577640733387	0.94613696622865	2.41601236073618	0	0	1.0605928726848	2.835820115776	4.03250272634509	1.76810295885046	4.34806930693681	10.1223127247889	5.76200699680716	1.82456166207147	2.22666203010138	-0.171929760490738	-3.04415854334249	-0.983237837267643	-1.37875000038504	1.16450647432573	-2.54325647471077	NA	NA	NA	NA	NA	NA	2.57159432028432	2.57159432028432	2.57159432028432	2.57159432028432	2.57159432028432	2.57159432028432
LRRC47	ENSG00000130764	leucine rich repeat containing 47 [Source:HGNC Symbol;Acc:HGNC:29207]	protein_coding	1803.6325920852	1817.6173156344	1773.91559613967	1779.68363347609	2047.57047572391	2144.18961079941	2021.57359023328	2067.09550886268	1832.88506816322	1868.05688797936	1895.4063718877	1655.74479208154	1634.29339992955	1596.07593811558	1639.36865337122	1701.16979099745	0.181017058742502	0.336004722897168	0.215005623447644	0.128222641145366	-0.000438563299061373	0.128661204444427	0.0108867059839804	2.09559769037506e-07	0.00638566913992461	0.0796303573305143	0.99850444516419	0.113001694076885	1829.89245159252	1829.89245159252	1829.89245159252	1829.89245159252	1829.89245159252	1829.89245159252
RN7SL574P	ENSG00000266075	RNA, 7SL, cytoplasmic 574, pseudogene [Source:HGNC Symbol;Acc:HGNC:46590]	misc_RNA	1.87390399177683	5.14419994990868	4.77629401222312	2.83841089868595	2.41601236073618	5.81396315292681	1.0490781475004	6.36355723610883	7.56218697540266	7.0568797711039	5.30430887655139	6.08729702971154	5.52126148624848	3.45720419808429	12.7719316345003	6.67998609030413	-0.232561514381228	-0.829947910998371	-1.55795057168326	-0.979823610238352	-0.422714322981876	-0.557109287256476	0.847556788707046	0.421701764740372	0.208891444356822	0.323265191483684	NA	0.639754219072059	5.29477973823584	5.29477973823584	5.29477973823584	5.29477973823584	5.29477973823584	5.29477973823584
	ENSG00000272153	novel transcript, antisense to LRRC47	lncRNA	18.7390399177683	22.2915331162709	22.926211258671	19.8688762908017	31.4081606895704	33.7209862869755	37.7668133100145	19.0906717083265	52.9353088278187	32.2600218107607	41.5504195329859	24.3491881188462	33.1275689174909	38.0292461789272	26.4561441000364	22.2666203010138	0.554405260568585	0.066130860264022	-0.185721150159417	-0.433832256296271	-0.00582357438056553	-0.428008681915706	0.221350679083634	0.910552307233751	0.780312753221726	0.37330514427148	NA	0.41555863320589	29.7991756478924	29.7991756478924	29.7991756478924	29.7991756478924	29.7991756478924	29.7991756478924
TBCE	ENSG00000284770	tubulin folding cofactor E [Source:HGNC Symbol;Acc:HGNC:11582]	protein_coding	20.6129439095452	30.8651996994521	30.568281678228	26.4918350544022	42.2802163128832	38.372156809317	41.9631259000161	39.2419362893378	51.9900354558933	48.390032716141	36.2461106564345	30.4364851485577	56.1328251101928	32.2672391821201	39.2280757345367	18.9266272558617	0.582324325857775	0.393065980595752	0.164207625224091	-0.149338463952283	0.507954230540837	-0.657292694493121	0.18680583713678	0.397875255894673	0.798062071978445	0.785259247183372	NA	0.152233244172359	36.5008204320575	36.5008204320575	36.5008204320575	36.5008204320575	36.5008204320575	36.5008204320575
DENND4B	ENSG00000198837	DENN domain containing 4B [Source:HGNC Symbol;Acc:HGNC:29044]	protein_coding	1515.98832934746	1629.85401746273	1510.26416666495	1144.82572913667	1630.80834349692	1374.4208893519	1478.15110982807	1492.25417186752	1675.96968842362	1349.88028764402	1581.56809669174	1515.73696039817	1637.97424092038	1531.54145975134	1795.36867547833	1464.03028479165	-0.0568376337335438	-0.141610044412448	-0.205569229208504	-0.0418217148491241	-0.0191542152056809	-0.0226674996434432	0.774691690414597	0.385977237653003	0.253121515197631	0.827936939332374	0.998093013603359	0.91542131411075	1520.53977820347	1520.53977820347	1520.53977820347	1520.53977820347	1520.53977820347	1520.53977820347
CRTC2	ENSG00000160741	CREB regulated transcription coactivator 2 [Source:HGNC Symbol;Acc:HGNC:27301]	protein_coding	796.409196505155	739.050059470213	766.117559560589	604.581521420108	834.732270634351	947.675993927071	990.329771240381	961.957735525117	1049.25344283712	972.841282730752	1099.76004040499	802.653594060536	886.16246854288	766.346930575352	887.649248597772	723.665159782947	0.391514076792217	0.28486121414264	-0.145644812883817	-0.0488921830347216	0.0894201021893904	-0.138312285224112	0.0020349964594231	0.02852262522585	0.405823135035938	0.778244093579756	0.998093013603359	0.392568537144609	864.324142238458	864.324142238458	864.324142238458	864.324142238458	864.324142238458	864.324142238458
	ENSG00000282386	novel transcript, antisense to SLC39A1	lncRNA	36.5411278396483	24.8636330912253	22.926211258671	15.1381914596584	20.5361050662575	18.6046820893658	20.9815629500081	25.4542289444353	13.2338272069547	13.1056338606215	7.95646331482708	46.9591485149176	28.5265176789505	46.0960559744572	41.9649182276439	30.0599374063686	-1.79405949504853	-0.858996298807739	-1.15773009744418	-0.488450617558228	-0.0590649410402644	-0.429385676517964	3.47463479729066e-05	0.0434524724977816	0.0206816243729731	0.270855536861617	NA	0.38311049344326	25.8092653052507	25.8092653052507	25.8092653052507	25.8092653052507	25.8092653052507	25.8092653052507
	ENSG00000273026	novel transcript, antisense to SLC39A1	lncRNA	20.6129439095452	17.1473331663623	12.4183644317801	16.0843284258871	4.83202472147236	12.790718936439	12.5889377700048	14.8483002175873	13.2338272069547	10.0812568158627	8.84051479425231	18.2618910891346	20.2446254495777	31.1148377827586	29.1929865931436	12.2466411655576	-1.18045177687615	-0.854685802772366	-1.16630890545206	-0.535327306167162	-0.334313973231223	-0.201013332935938	0.0412560609446521	0.143145514892076	0.0875115019353335	0.37406881345229	NA	0.78952459727236	15.90872077977	15.90872077977	15.90872077977	15.90872077977	15.90872077977	15.90872077977
CREB3L4	ENSG00000143578	cAMP responsive element binding protein 3 like 4 [Source:HGNC Symbol;Acc:HGNC:18854]	protein_coding	222.057623025555	209.19746462962	172.901843242477	243.157200320763	282.673446206133	125.581604103219	146.870940650056	172.876638247623	155.024832995755	121.983207471939	137.912030790336	185.227752475508	184.042049541616	165.945801508046	195.228097841648	183.699617483363	-0.394643211743772	-0.291276924097	0.527158219005599	0.146944635162181	0.0208357002590973	0.126108934903084	0.0383884101744834	0.136861434358926	0.00699257359011264	0.483362168373319	0.998093013603359	0.588037960039725	181.523759408354	181.523759408354	181.523759408354	181.523759408354	181.523759408354	181.523759408354
JTB	ENSG00000143543	jumping translocation breakpoint [Source:HGNC Symbol;Acc:HGNC:6201]	protein_coding	177.083927222911	180.904364905122	172.901843242477	189.22739324573	213.817093925152	191.860784046585	195.128535435075	179.240195483732	189.054674385067	184.486999730288	191.839171035275	180.010069307184	159.196372853498	153.26938611507	187.929851193362	173.679638347907	0.130070707363461	0.131402602500941	0.221122925454914	0.0392397706345703	-0.0214149372974019	0.0606547079319722	0.484617822660094	0.461093097486436	0.241333572695066	0.849897133983942	0.998093013603359	0.771664587521392	182.476893779652	182.476893779652	182.476893779652	182.476893779652	182.476893779652	182.476893779652
RAB13	ENSG00000143545	RAB13, member RAS oncogene family [Source:HGNC Symbol;Acc:HGNC:9762]	protein_coding	590.279757409703	527.280494865639	497.689836073649	542.136481649017	520.650663738647	427.907688055413	444.809134540171	478.327385580847	437.661571201429	439.542797171614	455.286511903994	491.33183168386	472.988067321953	432.150524760537	434.245675573011	493.205639667455	-0.0275097371475591	-0.00714224275911503	0.231976980000487	0.249686294961467	0.0907675319662503	0.158918762995217	0.864097808046557	0.965266765889636	0.071638717620137	0.0206475126932712	0.998093013603359	0.21097265547544	480.343378824809	480.343378824809	480.343378824809	480.343378824809	480.343378824809	480.343378824809
RPS27	ENSG00000177954	ribosomal protein S27 [Source:HGNC Symbol;Acc:HGNC:10416]	protein_coding	11696.908716671	11345.5329895236	11596.8418616777	10508.7432839016	12204.4864402588	12056.9967865396	11131.7682231268	10611.2316912115	10940.5940066638	11621.6728573265	10730.6168572635	10270.1397029848	9591.35141186131	9412.81462998417	9024.28198060551	10119.0655957957	0.221491176644866	0.24327437616806	0.254490038803892	0.278729314665877	0.0613082333354629	0.217421081330414	0.00840458824485327	0.00256629910850102	0.00639920607742805	0.000473547601616549	0.998093013603359	0.0189606476097017	10803.9404397122	10803.9404397122	10803.9404397122	10803.9404397122	10803.9404397122	10803.9404397122
	ENSG00000231416	ribosomal protein L34 (RPL34) pseudogene	processed_pseudogene	8.43256796299576	10.2883998998174	7.64207041955699	8.51523269605785	2.41601236073618	8.13954841409754	6.29446888500242	7.42415010879363	8.507460347328	12.0975081790353	6.18836035597662	3.47845544554945	5.52126148624848	3.45720419808429	2.73684249310721	12.2466411655576	0.554013153345829	0.265453167129521	-0.0967830394024548	0.541632640929986	-0.432010027527751	0.973642668457737	0.584775299947762	0.807424235284393	0.94700708678675	0.569273615212522	NA	0.32970479775338	7.08663652612154	7.08663652612154	7.08663652612154	7.08663652612154	7.08663652612154	7.08663652612154
C1orf52	ENSG00000162642	chromosome 1 open reading frame 52 [Source:HGNC Symbol;Acc:HGNC:24871]	protein_coding	806.715668459927	718.473259670578	752.743936326364	707.710450739031	796.076072862572	724.419808854681	778.415985445299	755.142125351581	701.392841968597	724.842365060529	742.603242717194	692.212633664341	790.46060278124	676.45962142516	698.807116573374	693.605222376578	0.0677984787937108	0.126251469725445	0.121069418738086	0.137787916977282	0.103087567612246	0.0347003493650363	0.581874453459601	0.229589595896002	0.329347460991522	0.176906171508969	0.976651965223605	0.79414407557476	735.005059642315	735.005059642315	735.005059642315	735.005059642315	735.005059642315	735.005059642315
BCL10-AS1	ENSG00000223653	BCL10 antisense RNA 1 [Source:HGNC Symbol;Acc:HGNC:55868]	lncRNA	2.81085598766525	4.28683329159056	3.8210352097785	2.83841089868595	2.41601236073618	6.97675578351218	10.490781475004	4.24237149073922	4.72636685962667	7.0568797711039	4.42025739712616	2.60884158416209	4.6010512385404	10.3716125942529	7.29824664828589	1.11333101505069	-0.221922926139428	0.208457206232201	-1.24584769573567	-0.780910936537227	-0.804403845912597	0.02349290937537	0.862287250327372	0.860967918274521	0.34740313083465	0.468347337584181	NA	0.988377728212178	5.00497772536628	5.00497772536628	5.00497772536628	5.00497772536628	5.00497772536628	5.00497772536628
CEP104	ENSG00000116198	centrosomal protein 104 [Source:HGNC Symbol;Acc:HGNC:24866]	protein_coding	1159.00961891397	1058.84782302287	1167.32625658733	1079.54227846689	951.908870130056	1387.21160828834	1358.55620101302	1272.71144722176	1539.85032286637	1509.16414533465	1393.26513157416	1169.630643566	1077.56620006616	1112.06735038378	1087.4387505946	1109.99102200554	0.42461259894515	0.280068864433518	-0.115957028820294	0.0323589004924179	0.0271730974286149	0.00518580306380303	1.11548884982271e-07	0.000741329111101113	0.309975515201657	0.781192720525236	0.998093013603359	0.970810591089895	1214.63047937722	1214.63047937722	1214.63047937722	1214.63047937722	1214.63047937722	1214.63047937722
DFFB	ENSG00000169598	DNA fragmentation factor subunit beta [Source:HGNC Symbol;Acc:HGNC:2773]	protein_coding	235.174950967993	224.630064479346	232.127888994044	187.335119313273	253.681297877299	172.093309326634	223.453645417586	198.330867192058	153.134286251904	133.072589969388	138.796082269761	204.35925742603	197.845203257237	169.40300570613	187.017570362326	190.379603573668	-0.364441962828571	0.120174199549646	0.264023266000563	0.337836077600117	0.140669238235697	0.197166839364419	0.0414671061317515	0.556527149671071	0.200600193391819	0.0422234905266242	0.998093013603359	0.317596286750428	193.802171399042	193.802171399042	193.802171399042	193.802171399042	193.802171399042	193.802171399042
ACP6	ENSG00000162836	acid phosphatase 6, lysophosphatidic [Source:HGNC Symbol;Acc:HGNC:29609]	protein_coding	588.405853417926	641.310260421948	576.976316676553	594.174014791593	707.891621695701	470.931015387072	583.287450010224	511.205764634076	531.243635022037	491.965332614101	587.010182338354	920.921079209217	1161.3053326076	898.873091501916	1048.21067486006	875.078177829841	-0.809887760349903	-0.850569321676327	-0.534690739458276	-0.644257409122592	0.144614966737489	-0.788872375860082	4.2491920735505e-10	4.23068065489137e-11	0.000491541937033542	7.58583996835964e-07	0.990421259751597	3.82933825545184e-08	699.299362688639	699.299362688639	699.299362688639	699.299362688639	699.299362688639	699.299362688639
C1orf21-DT	ENSG00000271387	C1orf21 divergent transcript [Source:HGNC Symbol;Acc:HGNC:55249]	lncRNA	0	1.71473331663623	0.955258802444624	3.7845478649146	0	0	0	2.12118574536961	0.945273371925333	0	1.76810295885046	0.869613861387363	4.6010512385404	1.15240139936143	3.64912332414295	1.11333101505069	-1.12267258418691	-1.48491874514841	-0.0302280397634437	-1.15677198480176	0.438294873171206	-1.59506685797296	NA	NA	NA	NA	NA	NA	1.41716393116398	1.41716393116398	1.41716393116398	1.41716393116398	1.41716393116398	1.41716393116398
C1orf21	ENSG00000116667	chromosome 1 open reading frame 21 [Source:HGNC Symbol;Acc:HGNC:15494]	protein_coding	534.999589652286	417.537562600921	468.076813197866	682.164752650857	962.780925753369	1177.90893478297	1118.31730523543	1188.92461027967	534.079455137813	585.721021001624	619.720087077087	433.067702970907	420.536083202592	448.284144351597	408.70181230401	439.765750945022	0.425277048498624	1.42745270422028	0.925538520864597	0.131969607935905	-0.0169791813793513	0.148948789315256	0.0034133586550155	2.55403038433092e-29	4.46540423291301e-10	0.444714939313169	0.998093013603359	0.422229081285812	652.536659446501	652.536659446501	652.536659446501	652.536659446501	652.536659446501	652.536659446501
	ENSG00000285847	novel transcript	lncRNA	0	2.57209997495434	2.86577640733387	2.83841089868595	2.41601236073618	4.65117052234145	6.29446888500242	2.12118574536961	3.78109348770133	2.01625136317254	3.53620591770093	2.60884158416209	1.84042049541616	1.15240139936143	1.82456166207147	1.11333101505069	1.17312184367935	1.65101652801526	0.92967463500297	0.394036695236681	0.685828271684063	-0.291791576447382	NA	NA	NA	NA	NA	NA	2.60201448244128	2.60201448244128	2.60201448244128	2.60201448244128	2.60201448244128	2.60201448244128
	ENSG00000286378	novel transcript	lncRNA	0.936951995888417	0.857366658318113	0	0	0	0	3.14723444250121	0	0.945273371925333	0	1.76810295885046	0.869613861387363	0	0	0.912280831035737	0	1.27531091193941	1.48763824763186	-0.94112405943954	0.672589537779204	0.234883551662068	0.437705986117136	NA	NA	NA	NA	NA	NA	0.589801507494165	0.589801507494165	0.589801507494165	0.589801507494165	0.589801507494165	0.589801507494165
LINC01355	ENSG00000261326	long intergenic non-protein coding RNA 1355 [Source:HGNC Symbol;Acc:HGNC:50584]	lncRNA	68.3974956998545	77.1629992486302	81.1969982077931	97.452107521551	113.552580954601	101.162958860927	108.055049192542	113.483437377274	118.159171490667	113.918202019249	123.767207119532	158.2697227725	210.72814672515	139.440569322733	172.421077065754	158.093004137198	-0.404387935135837	-0.545262619475972	-0.580791295638047	-1.05545410596803	0.230145196890972	-1.285599302859	0.0418223888363023	0.00410377853390275	0.00882260332422616	9.42997784583113e-09	0.937392140498266	5.52557303896977e-11	122.203795482247	122.203795482247	122.203795482247	122.203795482247	122.203795482247	122.203795482247
	ENSG00000284726	novel transcript	lncRNA	1.87390399177683	8.57366658318113	7.64207041955699	3.7845478649146	6.04003090184046	12.790718936439	0	5.30296436342402	4.72636685962667	3.02437704475882	5.30430887655139	4.34806930693681	6.44147173395656	10.3716125942529	0.912280831035737	3.33999304515206	-0.127620513603762	0.322567110748112	0.0290838577662961	0.341459098076643	0.175112187924411	0.166346910152232	0.941768128030325	0.835556754723245	0.988803003297555	0.822878957141368	NA	0.921033977384774	5.27977395958775	5.27977395958775	5.27977395958775	5.27977395958775	5.27977395958775	5.27977395958775
ZNF436	ENSG00000125945	zinc finger protein 436 [Source:HGNC Symbol;Acc:HGNC:20814]	protein_coding	542.495205619394	508.418428382641	526.347600146988	570.520590635876	572.594929494475	480.233356431755	499.361198210192	512.26635750676	394.178996092864	400.22589558975	413.736092371008	454.808049505591	459.184913606332	425.236116364368	460.701819673047	421.952454704211	-0.116792218263946	0.187732476221313	0.387698362047868	0.266743629457721	0.065033051252271	0.20171057820545	0.302078208386672	0.0563758072682232	0.000120588168725505	0.00346033294179176	0.998093013603359	0.0529586709050514	477.641375270953	477.641375270953	477.641375270953	477.641375270953	477.641375270953	477.641375270953
	ENSG00000271420	novel transcript	lncRNA	2.81085598766525	0	0.955258802444624	0	1.20800618036809	2.32558526117073	3.14723444250121	2.12118574536961	0	1.00812568158627	0.884051479425231	0.869613861387363	0.920210247708079	2.30480279872286	0	0	-0.209035710076122	1.80049789536487	-0.41149925098357	0.769909903972965	0.298360014464531	0.471549889508434	NA	NA	NA	NA	NA	NA	1.15968315552183	1.15968315552183	1.15968315552183	1.15968315552183	1.15968315552183	1.15968315552183
TCEA3	ENSG00000204219	transcription elongation factor A3 [Source:HGNC Symbol;Acc:HGNC:11615]	protein_coding	131.173279424378	154.32599849726	95.5258802444624	88.9368748254931	297.16952037055	153.488627237268	158.410800272561	170.755452502253	162.587019971157	144.161972466837	128.187464516659	166.965861386374	197.845203257237	164.793400108685	154.175460445039	151.413018046894	-0.113125937489654	0.0376351368092158	0.291760238299157	-0.302387744295628	0.218263373315688	-0.520651117611316	0.820210604459801	0.941811606810171	0.547011624819984	0.460503834351771	0.998093013603359	0.208328882374906	157.494739598319	157.494739598319	157.494739598319	157.494739598319	157.494739598319	157.494739598319
B3GALNT2	ENSG00000162885	beta-1,3-N-acetylgalactosaminyltransferase 2 [Source:HGNC Symbol;Acc:HGNC:28596]	protein_coding	1156.19876292631	1068.27885626437	1114.78702245288	1129.68753767701	1209.21418654846	1683.72372908761	1542.14487682559	1553.76855848324	1486.91501403855	1530.33478464796	1481.67027951669	1046.145475249	1031.55568768076	1067.12369580869	1040.91242821178	1016.47121674128	0.525858779672339	0.612721342917657	0.165381388654563	0.0955464451726075	-0.00342563259461481	0.0989720777672223	7.25648831558446e-16	2.333908210452e-21	0.0573854862406276	0.239408056439684	0.998093013603359	0.262719684843913	1259.93325701001	1259.93325701001	1259.93325701001	1259.93325701001	1259.93325701001	1259.93325701001
HSPA6	ENSG00000173110	heat shock protein family A (Hsp70) member 6 [Source:HGNC Symbol;Acc:HGNC:5239]	protein_coding	6.55866397121892	3.42946663327245	14.3288820366694	43.5223004465179	2.41601236073618	2.32558526117073	1.0490781475004	1.0605928726848	3.78109348770133	0	0.884051479425231	0.869613861387363	4.6010512385404	0	1.82456166207147	1.11333101505069	0.615591256941687	0.520140537327925	4.50244942532674	2.98470256291711	1.41281321954394	1.57188934337317	0.796414433301951	0.823990904115128	0.00533208833866286	0.0588829256734327	NA	0.334018611532521	5.4852677796217	5.4852677796217	5.4852677796217	5.4852677796217	5.4852677796217	5.4852677796217
RPL31P11	ENSG00000213075	ribosomal protein L31 pseudogene 11 [Source:HGNC Symbol;Acc:HGNC:35849]	transcribed_processed_pseudogene	0	0	0	0	0	1.16279263058536	2.09815629500081	2.12118574536961	0	1.00812568158627	0.884051479425231	0	0.920210247708079	0	0.912280831035737	1.11333101505069	-0.122871831120524	1.39172145770927	-1.80176629962931	-2.02547760333774	-0.602941381904762	-1.42253622143298	NA	NA	NA	NA	NA	NA	0.638758370360112	0.638758370360112	0.638758370360112	0.638758370360112	0.638758370360112	0.638758370360112
	ENSG00000283999	novel transcript	lncRNA	0	0.857366658318113	1.91051760488925	14.1920544934298	1.20800618036809	0	1.0490781475004	2.12118574536961	0.945273371925333	0	1.76810295885046	2.60884158416209	2.76063074312424	2.30480279872286	1.82456166207147	1.11333101505069	-0.913173024924659	-0.699075387661772	2.16471931007899	-0.928717496698637	0.619572512904207	-1.54829000960284	NA	NA	NA	NA	NA	NA	2.1664845602364	2.1664845602364	2.1664845602364	2.1664845602364	2.1664845602364	2.1664845602364
CYMP	ENSG00000240194	chymosin, pseudogene [Source:HGNC Symbol;Acc:HGNC:2588]	transcribed_unitary_pseudogene	0.936951995888417	4.28683329159056	1.91051760488925	37.845478649146	7.24803708220855	3.48837789175609	4.19631259000161	1.0605928726848	1.89054674385067	4.03250272634509	0.884051479425231	0	4.6010512385404	4.60960559744572	1.82456166207147	4.45332406020275	-0.678293477368636	-0.298503519390219	2.66691947158323	-0.572987689365116	-0.656265796106102	0.0832781067409862	0.688719025550234	0.861102863111403	0.0313002646876393	0.720740124198931	NA	0.967756491392509	5.20429659287791	5.20429659287791	5.20429659287791	5.20429659287791	5.20429659287791	5.20429659287791
CYMP-AS1	ENSG00000235407	CYMP antisense RNA 1 [Source:HGNC Symbol;Acc:HGNC:52509]	lncRNA	3.74780798355367	6.8589332665449	17.1946584440032	133.40531223824	9.66404944294473	9.3023410446829	19.9324848025077	11.6665215995328	18.9054674385067	13.1056338606215	18.5650810679299	18.2618910891346	9.20210247708079	17.2860209904215	13.684212465536	4.45332406020275	0.513783153685874	0.209217479293481	2.60402615358623	-0.355416989603471	0.2185597021695	-0.573976691772971	0.664096546843842	0.866235707854288	0.00593817252789613	0.767103028845556	NA	0.631482830291658	20.3272401419652	20.3272401419652	20.3272401419652	20.3272401419652	20.3272401419652	20.3272401419652
KCNA2	ENSG00000177301	potassium voltage-gated channel subfamily A member 2 [Source:HGNC Symbol;Acc:HGNC:6220]	protein_coding	4.68475997944209	0.857366658318113	3.8210352097785	9.4613696622865	1.20800618036809	0	0	1.0605928726848	1.89054674385067	0	0	0	0	0	0.912280831035737	1.11333101505069	-0.128016245067012	-0.818089068788931	2.9732663977061	2.17460309104639	-2.06450185117191	4.23910494221831	NA	NA	NA	NA	NA	NA	1.56308057205095	1.56308057205095	1.56308057205095	1.56308057205095	1.56308057205095	1.56308057205095
RUSC1-AS1	ENSG00000225855	RUSC1 antisense RNA 1 [Source:HGNC Symbol;Acc:HGNC:26680]	lncRNA	44.973695802644	75.4482659319939	65.9128573686791	82.3139160618926	65.2323337398769	69.7675578351217	67.1410014400258	62.5749794884034	52.9353088278187	49.3981583977273	85.7529935042474	80.8740891090247	108.584809229553	106.020928741252	117.68422720361	79.0465020685988	-0.684618167899068	-0.605875039110544	-0.449434510088712	-0.701071834338095	-0.0958773570589829	-0.605194477279112	0.0293586800608874	0.052719106771433	0.242447405305827	0.0210559976118371	0.998093013603359	0.0796337518099099	75.8538515469044	75.8538515469044	75.8538515469044	75.8538515469044	75.8538515469044	75.8538515469044
	ENSG00000271267	ATP synthase, H+ transporting, mitochondrial Fo complex, subunit F2 (ATP5J2) pseudogene	processed_pseudogene	0.936951995888417	6.8589332665449	5.73155281466774	3.7845478649146	2.41601236073618	5.81396315292681	4.19631259000161	3.18177861805441	1.89054674385067	2.01625136317254	4.42025739712616	2.60884158416209	8.28189222937271	4.60960559744572	10.0350891413931	4.45332406020275	-1.20412509815927	-0.562056019132091	-1.03843045278727	-0.510871143228032	-0.254711746849052	-0.25615939637898	NA	0.642124657026556	0.458386562128158	0.671212281898016	NA	NA	4.45224129877878	4.45224129877878	4.45224129877878	4.45224129877878	4.45224129877878	4.45224129877878
	ENSG00000223503	claudin 6 (CLDN6) pseudogene	processed_pseudogene	1.87390399177683	0	1.91051760488925	6.62295876360055	2.41601236073618	0	1.0490781475004	1.0605928726848	1.89054674385067	4.03250272634509	2.65215443827569	2.60884158416209	1.84042049541616	2.30480279872286	1.82456166207147	3.33999304515206	0.204937101238133	-1.77530785030464	0.902220238765354	-0.999518750767238	-0.146403546470887	-0.85311520429635	NA	NA	NA	NA	NA	NA	2.21418045219901	2.21418045219901	2.21418045219901	2.21418045219901	2.21418045219901	2.21418045219901
FDPS	ENSG00000160752	farnesyl diphosphate synthase [Source:HGNC Symbol;Acc:HGNC:3631]	protein_coding	763.61587664906	946.532790783197	953.348284839735	777.724586239951	717.555671138646	636.047568930193	710.225905857773	658.628173937263	671.144094066987	692.582343249769	680.719639157428	637.426960396937	604.578132744208	698.355248013027	749.894843111376	823.864951137509	-0.152524420218469	-0.180019807600656	-0.0172692952618878	0.229529974396781	-0.286263505055127	0.515793479451908	0.243726188186054	0.143977882547465	0.931723228760855	0.0467944516896027	0.240642185015822	1.47696208113551e-05	732.640316890816	732.640316890816	732.640316890816	732.640316890816	732.640316890816	732.640316890816
GPSM2	ENSG00000121957	G protein signaling modulator 2 [Source:HGNC Symbol;Acc:HGNC:29501]	protein_coding	285.770358745967	297.506230436385	285.622381930943	275.325857172537	259.72132877914	233.721318747658	210.864707647581	202.573238682798	250.497443560213	184.486999730288	213.940458020906	207.83771287158	171.159106073703	237.394688268455	212.561433631327	258.29279549176	-0.121467668784506	-0.128276766470754	0.185310450467191	0.298571128236172	-0.312404675903611	0.610975804139783	0.547295037214524	0.50037552029822	0.368190301022949	0.0589468439024693	0.549276201114432	0.000209353672488536	236.704753736952	236.704753736952	236.704753736952	236.704753736952	236.704753736952	236.704753736952
	ENSG00000235089	ribosomal protein L10a (RPL10A) pseudogene	processed_pseudogene	0	0.857366658318113	0.955258802444624	0.94613696622865	0	0	4.19631259000161	0	0.945273371925333	0	0	0.869613861387363	0	0	0.912280831035737	0	-0.158147399646198	1.89989501877194	0.460898786963325	0.682199121178351	0.234840391884158	0.447358729294193	NA	NA	NA	NA	NA	NA	0.60514019258384	0.60514019258384	0.60514019258384	0.60514019258384	0.60514019258384	0.60514019258384
	ENSG00000225721	novel transcript	lncRNA	0	0	0	2.83841089868595	1.20800618036809	0	2.09815629500081	0	3.78109348770133	0	0.884051479425231	3.47845544554945	0.920210247708079	0	1.82456166207147	2.22666203010138	0.191716902151545	-0.938781112205188	0.584565188210365	-3.02034795904748	0.691785156951904	-3.71213311599939	NA	NA	NA	NA	NA	NA	1.20372548291324	1.20372548291324	1.20372548291324	1.20372548291324	1.20372548291324	1.20372548291324
DYNLT4	ENSG00000188396	dynein light chain Tctex-type 4 [Source:HGNC Symbol;Acc:HGNC:32315]	protein_coding	2.81085598766525	4.28683329159056	4.77629401222312	7.5690957298292	4.83202472147236	6.97675578351218	7.34354703250282	5.30296436342402	5.671640231552	3.02437704475882	1.76810295885046	3.47845544554945	1.84042049541616	2.30480279872286	2.73684249310721	2.22666203010138	0.509567051105892	1.42257439177611	1.36462597669307	0.699775076640559	0.133183625398801	0.566591451241758	NA	0.174601565284067	0.256237631089232	0.567793040531149	NA	NA	4.18435465126737	4.18435465126737	4.18435465126737	4.18435465126737	4.18435465126737	4.18435465126737
SRGAP2D	ENSG00000270872	SLIT-ROBO Rho GTPase activating protein 2D (pseudogene) [Source:HGNC Symbol;Acc:HGNC:43932]	transcribed_unprocessed_pseudogene	0	0.857366658318113	0.955258802444624	0	0	2.32558526117073	3.14723444250121	3.18177861805441	0.945273371925333	0	2.65215443827569	1.73922772277473	1.84042049541616	1.15240139936143	0.912280831035737	2.22666203010138	-0.200385498937492	1.03221181147757	-2.84591550850817	-1.21767227951219	0.339716241005826	-1.55738852051802	NA	NA	NA	NA	NA	NA	1.37097775446122	1.37097775446122	1.37097775446122	1.37097775446122	1.37097775446122	1.37097775446122
KCNK2	ENSG00000082482	potassium two pore domain channel subfamily K member 2 [Source:HGNC Symbol;Acc:HGNC:6277]	protein_coding	2.81085598766525	0.857366658318113	0.955258802444624	3.7845478649146	2.41601236073618	5.81396315292681	0	3.18177861805441	0	3.02437704475882	3.53620591770093	1.73922772277473	0	0	0	1.11333101505069	2.53645821984692	2.9760630058505	3.0480266309407	2.02319936287573	1.22476693292592	0.798432429949807	NA	NA	NA	NA	NA	NA	1.82705782158407	1.82705782158407	1.82705782158407	1.82705782158407	1.82705782158407	1.82705782158407
RO60	ENSG00000116747	Ro60, Y RNA binding protein [Source:HGNC Symbol;Acc:HGNC:11313]	protein_coding	1575.95325708432	1615.27878427132	1680.30023350009	2111.77770862235	1662.21650418649	2248.84094755209	2256.56709527337	2154.06412442284	2013.43228220096	2129.16143951021	2131.44811689423	1811.40567326988	1780.60682931513	1948.71076632018	1768.91253137829	1944.98928329355	0.148705819946162	0.234661443628485	0.00293944612905299	-0.216384078191961	-0.0708988043193128	-0.145485273872648	0.149517752357726	0.0110652571209643	0.985869015069946	0.0216896627874209	0.998093013603359	0.193835699656209	1927.10409856846	1927.10409856846	1927.10409856846	1927.10409856846	1927.10409856846	1927.10409856846
SYT6	ENSG00000134207	synaptotagmin 6 [Source:HGNC Symbol;Acc:HGNC:18638]	protein_coding	241.733614939212	341.231930010609	109.854762281132	54.8759440412617	434.882224932513	537.210195330438	494.11580747269	382.874027039214	73.731323010176	60.4875408951763	40.6663680535606	29.5668712871703	39.5690406514474	27.6576335846743	26.4561441000364	34.5132614665713	0.98099652473213	3.99707420281803	3.04997647303718	2.96807010203299	0.227149061936295	2.7409210400967	0.247094229909188	1.99695547029052e-09	9.50335056342075e-05	1.55730360072079e-05	0.998093013603359	0.000427321687771693	183.089168068493	183.089168068493	183.089168068493	183.089168068493	183.089168068493	183.089168068493
TSACC	ENSG00000163467	TSSK6 activating cochaperone [Source:HGNC Symbol;Acc:HGNC:30636]	protein_coding	14.0542799383263	18.8620664829985	12.4183644317801	17.0304653921157	15.7040803447852	4.65117052234145	8.39262518000323	16.9694859629569	14.17910057888	17.1381365869666	20.3331840267803	9.56575247526099	19.3244152018697	5.76200699680716	10.9473699724288	13.3599721806083	0.774543250252505	0.000985625029577924	0.702255897105598	0.588848303439635	0.514010266872123	0.074838036567512	0.252229970494847	0.999172468275181	0.370147394878731	0.391385919976896	NA	0.930366483947527	13.6682797671818	13.6682797671818	13.6682797671818	13.6682797671818	13.6682797671818	13.6682797671818
CFAP57	ENSG00000243710	cilia and flagella associated protein 57 [Source:HGNC Symbol;Acc:HGNC:26485]	protein_coding	63.7127357204124	56.5861994489954	61.1365633564559	74.7448203320634	59.1923028380365	44.1861199622438	51.4048292275198	47.7266792708162	35.9203881331627	57.4631638504175	64.5357579980419	77.3956336634753	75.4572403120625	77.2108937572159	72.9824664828589	76.8198400384975	-0.519967184176916	-0.660049622213082	-0.165693237746236	-0.323016619164416	0.0160513935243149	-0.339068012688731	0.0613968325217936	0.0139205693436687	0.663540099949186	0.257768489780689	0.998093013603359	0.268927556795956	62.2797271495172	62.2797271495172	62.2797271495172	62.2797271495172	62.2797271495172	62.2797271495172
EBNA1BP2	ENSG00000117395	EBNA1 binding protein 2 [Source:HGNC Symbol;Acc:HGNC:15531]	protein_coding	1783.95660017155	1690.72705020332	1684.12126870987	1322.69947878765	1547.45591705152	1609.30500073014	1475.00387538557	1427.55800663375	1364.97474906018	1356.93716741512	1277.45438776946	1387.03410891284	1302.09750050693	1226.15508892056	1317.3335200156	1376.07713460265	0.0284172323230077	0.202131823536653	0.132625346538645	0.395932032999948	0.041270761333501	0.354661271666447	0.827613065133885	0.025932936191728	0.247627410197696	1.97573251815162e-06	0.998093013603359	0.000168138285101139	1446.8056784298	1446.8056784298	1446.8056784298	1446.8056784298	1446.8056784298	1446.8056784298
WARS2	ENSG00000116874	tryptophanyl tRNA synthetase 2, mitochondrial [Source:HGNC Symbol;Acc:HGNC:12730]	protein_coding	446.926102038775	454.4043289086	456.61370756853	509.967824797243	492.866521590181	541.861365852779	496.213963767691	534.538807833141	425.3730173664	562.53413032514	514.517961025485	454.808049505591	488.63164153299	436.760130357982	413.263216459189	456.465716170782	0.202337054247808	0.268499075089034	0.2057518783447	0.0572855459125462	0.116415490970071	-0.0591299450575244	0.119813762327173	0.025607956417951	0.163573316197762	0.711614929335118	0.996465060854296	0.716811388230329	480.359155318781	480.359155318781	480.359155318781	480.359155318781	480.359155318781	480.359155318781
PACC1	ENSG00000065600	proton activated chloride channel 1 [Source:HGNC Symbol;Acc:HGNC:25593]	protein_coding	956.627987802074	919.954424375335	822.477828904821	966.005842519452	931.372765063798	1018.60634439278	1009.21317789539	981.048407233444	954.726105644586	1011.15005863103	912.341126766839	843.525445545742	733.407567423339	817.052592147255	827.438713749413	856.151550573979	0.202231733232097	0.266854421541335	0.187578338217579	0.110665600305003	-0.0793975317992255	0.190063132104228	0.0356411479995462	0.00306601248990262	0.0925003364384694	0.285981931169292	0.998093013603359	0.0721125893866445	910.06874616683	910.06874616683	910.06874616683	910.06874616683	910.06874616683	910.06874616683
FAM76A	ENSG00000009780	family with sequence similarity 76 member A [Source:HGNC Symbol;Acc:HGNC:28530]	protein_coding	270.779126811753	284.645730561613	277.025052708941	243.157200320763	276.633415304293	270.930682926389	275.907552792606	279.996518388788	221.193969030528	210.698267451531	227.201230212284	286.97257425783	293.547069018877	245.461498063985	242.666701055506	243.819492296101	-0.149663638284909	0.176577325945006	0.0855280619237697	0.186475608648948	0.250688970625108	-0.0642133619761603	0.303322885859588	0.185151528058164	0.633156929990376	0.14789879150291	0.456029844059145	0.684607650607368	259.414755075112	259.414755075112	259.414755075112	259.414755075112	259.414755075112	259.414755075112
GLRX2	ENSG00000023572	glutaredoxin 2 [Source:HGNC Symbol;Acc:HGNC:16065]	protein_coding	369.159086380036	360.093996493607	386.879814990073	421.030949971749	363.609860290795	446.512370144779	432.220196770166	440.146042164194	444.278484804907	431.477791718924	396.939114261929	319.148287129162	321.15337645012	333.044004415454	327.508818341829	348.472607710865	0.335025118624878	0.387132163003996	0.228829555888279	0.145935682149069	-0.0701255002371888	0.216061182386258	0.00178640567432225	0.000198802792102631	0.0822333272984243	0.227804319490309	0.998093013603359	0.0847421239766534	383.854675127412	383.854675127412	383.854675127412	383.854675127412	383.854675127412	383.854675127412
PUM1	ENSG00000134644	pumilio RNA binding family member 1 [Source:HGNC Symbol;Acc:HGNC:14957]	protein_coding	5510.21468781978	5535.15914610174	5448.79620914414	5587.88492254641	6036.40688329935	7595.36146298359	7358.23412656783	7290.51540683534	6120.64508321653	6410.6712092071	6508.38699152855	5206.37818812614	5045.5127881834	4953.02121445543	4911.71999429641	5035.59618107426	0.35386262277246	0.578101913394208	0.226016077932117	0.146800040667254	0.0457320276571077	0.101068013010147	5.49545024910983e-14	7.51427582236228e-37	5.07758652152452e-05	0.00384627251045855	0.998093013603359	0.0911771189508091	5909.65653096163	5909.65653096163	5909.65653096163	5909.65653096163	5909.65653096163	5909.65653096163
TNFRSF25	ENSG00000215788	TNF receptor superfamily member 25 [Source:HGNC Symbol;Acc:HGNC:11910]	protein_coding	319.50063059795	388.387096218105	347.714204089843	327.363390315113	548.434805887113	323.256351302731	367.177351625141	349.995647985985	451.840671780309	389.136513092301	529.546836175714	559.161712872074	772.056397827079	590.029516473053	685.122904107838	460.919040230985	-0.341503631130867	-0.739436369507401	-0.407532595181046	-0.718499797996327	0.20035531885513	-0.918855116851457	0.167067286454794	0.000549132661142851	0.134178101660603	0.000807965753212004	0.998093013603359	8.95040146871926e-05	463.102691911333	463.102691911333	463.102691911333	463.102691911333	463.102691911333	463.102691911333
RCOR3	ENSG00000117625	REST corepressor 3 [Source:HGNC Symbol;Acc:HGNC:25594]	protein_coding	1015.65596354304	985.114290407512	1067.02408233065	1135.36435947438	938.620802146007	825.582767715607	937.875863865361	964.078921270487	950.945012156885	948.646266372682	1000.74627470936	1008.75207920934	1007.63022124035	962.255168466795	909.543988542629	997.544589485416	0.016828177782867	-0.071151626943204	0.121018295043185	0.0971269860141059	0.0770138760513911	0.0201131099627148	0.908627260229118	0.559928522814224	0.352920091120674	0.39428169417975	0.998093013603359	0.890164962811445	978.461290683531	978.461290683531	978.461290683531	978.461290683531	978.461290683531	978.461290683531
CFAP276	ENSG00000179902	cilia and flagella associated protein 276 [Source:HGNC Symbol;Acc:HGNC:32331]	protein_coding	9.36951995888417	9.43103324149924	14.3288820366694	26.4918350544022	6.04003090184046	5.81396315292681	8.39262518000323	5.30296436342402	7.56218697540266	7.0568797711039	5.30430887655139	7.82652475248627	7.36168198166463	5.76200699680716	2.73684249310721	8.9066481204055	0.217792630150989	0.194474652095491	1.54440978608582	0.952331891745035	0.415625530886282	0.536706360858752	0.852018170705376	0.86286451154312	0.0757521908720986	0.259656090414725	NA	0.57640253911577	8.60549586607364	8.60549586607364	8.60549586607364	8.60549586607364	8.60549586607364	8.60549586607364
ZCCHC17	ENSG00000121766	zinc finger CCHC-type containing 17 [Source:HGNC Symbol;Acc:HGNC:30246]	protein_coding	800.157004488708	781.061025727801	750.833418721475	771.10162747635	619.707170528831	632.559191038437	580.140215567723	610.901494666447	583.233670477931	617.981042812385	632.980859268466	620.904297030577	597.216450762543	678.764424223883	692.421150756124	714.758511662542	-0.185329483611573	-0.194575816642892	0.00572561630703326	0.161019670698324	-0.190862565909306	0.35188223660763	0.0869455603967734	0.0634864266611008	0.974269271416138	0.125280815269334	0.595322787756071	0.000923989030400107	667.795097200639	667.795097200639	667.795097200639	667.795097200639	667.795097200639	667.795097200639
POGK	ENSG00000143157	pogo transposable element derived with KRAB domain [Source:HGNC Symbol;Acc:HGNC:18800]	protein_coding	2362.99293363059	2063.6815465717	2305.03949029888	1865.7820974029	2261.38756964907	2409.30633057287	2511.49308511597	2388.45514928618	2274.32773285235	2258.20152675325	2179.1868967832	2457.52877228069	2418.31253097683	2446.54817084432	2428.49157221713	2481.61483254798	-0.132395226102707	-0.00915153700568739	-0.251099811594875	-0.12837201157923	-0.00830699699308664	-0.120065014586143	0.161786798158258	0.942415030555844	0.00943125327074443	0.161210409675557	0.998093013603359	0.242569180217602	2319.52188986149	2319.52188986149	2319.52188986149	2319.52188986149	2319.52188986149	2319.52188986149
PAQR6	ENSG00000160781	progestin and adipoQ receptor family member 6 [Source:HGNC Symbol;Acc:HGNC:30132]	protein_coding	186.453447181795	181.76173156344	215.888489352485	220.449913131276	333.409705781593	263.953927142877	308.428975365119	325.602011914235	346.915327496597	265.137054257189	424.344710124111	293.929485148929	379.126622055729	304.233969431418	384.070229866045	282.786077822875	0.0931791107217949	-0.114427693165989	-0.232540949426949	-0.736281503839984	0.0532984566471646	-0.789579960487148	0.767277772253398	0.690843966474653	0.450150543700787	0.000774730965395025	0.998093013603359	0.00115491678708595	294.780729852232	294.780729852232	294.780729852232	294.780729852232	294.780729852232	294.780729852232
RGL1	ENSG00000143344	ral guanine nucleotide dissociation stimulator like 1 [Source:HGNC Symbol;Acc:HGNC:30281]	protein_coding	893.85220407755	751.910559344985	1003.9770013693	1070.0809088046	631.787232332512	583.721900553852	625.25057591024	721.203153425667	529.353088278187	750.045507100186	672.763175842601	1240.93898019977	1110.69376898365	1154.70620216015	1196.00016948785	1213.53080640525	-0.868838263070392	-0.884582678799464	-0.478762404059982	-0.428179877858753	-0.0149306785818093	-0.413249199276944	2.84270288463623e-06	1.32081323798263e-06	0.0358617194440436	0.0307758335703399	0.998093013603359	0.06485817057261	884.363452142272	884.363452142272	884.363452142272	884.363452142272	884.363452142272	884.363452142272
HAO2	ENSG00000116882	hydroxyacid oxidase 2 [Source:HGNC Symbol;Acc:HGNC:4810]	protein_coding	0	0	3.8210352097785	0.94613696622865	2.41601236073618	0	0	2.12118574536961	0	0	2.65215443827569	0.869613861387363	0	1.15240139936143	1.82456166207147	0	-0.161123630269797	-0.496563387604366	0.721895547781445	0.323590055941704	-1.18095842983249	1.5045484857742	NA	NA	NA	NA	NA	NA	0.987693852700556	0.987693852700556	0.987693852700556	0.987693852700556	0.987693852700556	0.987693852700556
ITGB3BP	ENSG00000142856	integrin subunit beta 3 binding protein [Source:HGNC Symbol;Acc:HGNC:6157]	protein_coding	249.229230906319	270.927864028524	240.725218216045	243.157200320763	224.689149548465	196.511954568926	195.128535435075	178.179602611047	332.736226917717	242.958289262291	273.171907142396	219.142693069615	207.967515982026	323.824793220562	232.631611914113	298.372712033584	-0.00441360053751455	-0.580698154018257	-0.277703147865466	-0.162229701618351	-0.410864480637694	0.248634779019344	0.985553097646486	0.00045726847144893	0.193006997850582	0.405605096359643	0.279095852502456	0.22485311744784	245.584656573592	245.584656573592	245.584656573592	245.584656573592	245.584656573592	245.584656573592
TRIM63	ENSG00000158022	tripartite motif containing 63 [Source:HGNC Symbol;Acc:HGNC:16007]	protein_coding	1.87390399177683	0.857366658318113	6.68681161711237	4.73068483114325	2.41601236073618	2.32558526117073	3.14723444250121	3.18177861805441	5.671640231552	5.04062840793136	2.65215443827569	19.131504950522	11.962733220205	16.13361959106	9.12280831035737	8.9066481204055	-1.35461654495168	-1.96651801357738	-1.62976001401999	-1.87593401884722	0.459769616979576	-2.3357036358268	0.128716306744959	0.0309420566594863	0.12775892269712	0.0313837221145791	NA	0.0091004810895394	6.49006969069513	6.49006969069513	6.49006969069513	6.49006969069513	6.49006969069513	6.49006969069513
KCNC4	ENSG00000116396	potassium voltage-gated channel subfamily C member 4 [Source:HGNC Symbol;Acc:HGNC:6236]	protein_coding	30.9194158643178	33.4372996744064	42.9866461100081	54.8759440412617	27.7841421484661	33.7209862869755	32.5214225725125	40.3025291620226	33.0845680173867	36.2925245371058	27.4055958621822	51.3072178218544	57.973245605609	43.7912531757344	56.5614115242157	63.4598678578892	-0.765612394790842	-0.622141333231141	-0.380053184783151	-0.61419162103421	-0.00224216979615465	-0.611949451238055	0.0277870171547208	0.0757906377165124	0.392224098353176	0.0743210336169059	NA	0.104553457995422	41.6515043913717	41.6515043913717	41.6515043913717	41.6515043913717	41.6515043913717	41.6515043913717
MEAF6	ENSG00000163875	MYST/Esa1 associated factor 6 [Source:HGNC Symbol;Acc:HGNC:25674]	protein_coding	1514.11442535568	1442.94808594938	1552.29555397251	1517.60369383076	1374.71103325889	1553.49095446204	1475.00387538557	1600.43464488137	1242.08921070989	1432.54659353409	1337.56988837038	1594.87182178442	1369.27284858962	1396.71049602605	1340.1405407915	1431.74368535518	-0.0549480185715463	0.151609958299236	0.0596518145223774	0.113656842358857	0.0940296532809788	0.0196271890778781	0.657499027093396	0.119877145778827	0.660117828196476	0.265572358046191	0.99401874821517	0.88481535104017	1448.47170951608	1448.47170951608	1448.47170951608	1448.47170951608	1448.47170951608	1448.47170951608
C1orf232	ENSG00000282872	chromosome 1 open reading frame 230 [Source:HGNC Symbol;Acc:HGNC:53426]	protein_coding	0	0.857366658318113	0	0.94613696622865	1.20800618036809	0	1.0490781475004	0	1.89054674385067	2.01625136317254	1.76810295885046	0	0.920210247708079	2.30480279872286	0	2.22666203010138	0.365049415153924	-1.91031418541909	-0.456431626899237	-2.16151102386397	-1.7053808148883	-0.456130208975674	NA	NA	NA	NA	NA	NA	0.949197755926328	0.949197755926328	0.949197755926328	0.949197755926328	0.949197755926328	0.949197755926328
PPT1	ENSG00000131238	palmitoyl-protein thioesterase 1 [Source:HGNC Symbol;Acc:HGNC:9325]	protein_coding	3477.96580873781	3750.97913014174	3344.36106735863	2664.32169689988	2771.1661777644	3206.98207515443	2809.43127900608	2797.84399814251	2960.59620087014	2930.62135637129	2631.82125424891	2371.43700000334	2052.06885238902	2478.81541002644	2400.21086645502	2727.66098687418	0.164250581178603	0.212622297267933	0.100204966833739	0.475625197583555	-0.196509624515496	0.672134822099051	0.126775206205594	0.0322081217978539	0.455036650065628	1.4763395840999e-07	0.536869606716261	1.7457680080312e-11	2836.01769752774	2836.01769752774	2836.01769752774	2836.01769752774	2836.01769752774	2836.01769752774
PLEKHG5	ENSG00000171680	pleckstrin homology and RhoGEF domain containing G5 [Source:HGNC Symbol;Acc:HGNC:29105]	protein_coding	1038.14281144437	1157.44498872945	1005.88751897419	887.476474322474	1304.64667479754	908.141044487168	1088.94311710542	1031.95686512231	1286.51705919038	1126.07638633187	1428.62719075117	1342.68380198209	1792.56956253534	1407.08210862031	1671.29848245747	1175.67755189353	-0.147659116360683	-0.490379253050833	-0.374073817213942	-0.410600945914672	0.143819197133149	-0.554420143047821	0.529838457988845	0.00682730506062511	0.0909602896593672	0.027315855999321	0.998093013603359	0.00582852322458048	1228.32322742157	1228.32322742157	1228.32322742157	1228.32322742157	1228.32322742157	1228.32322742157
LGALS8	ENSG00000116977	galectin 8 [Source:HGNC Symbol;Acc:HGNC:6569]	protein_coding	577.162429467265	618.161360647359	476.674142419867	303.709966159397	484.410478327604	601.163790012632	643.084904417747	610.901494666447	795.92017916113	822.630556174398	757.632117867423	828.742009902157	980.944124056813	900.025492901278	882.175563611557	867.284860724486	-0.1572681432736	-0.513942463708985	-1.17197972624519	-0.663354705402136	0.0347598174379848	-0.698114522840121	0.40550187333611	0.000647766636315139	1.05141486082962e-12	6.73268569756066e-06	0.998093013603359	2.19745987140987e-05	696.913966907348	696.913966907348	696.913966907348	696.913966907348	696.913966907348	696.913966907348
HYI-AS1	ENSG00000229348	HYI antisense RNA 1 [Source:HGNC Symbol;Acc:HGNC:41173]	lncRNA	0.936951995888417	0.857366658318113	0	0	3.62401854110427	0	0	0	2.835820115776	0	0.884051479425231	2.60884158416209	0	1.15240139936143	1.82456166207147	2.22666203010138	-0.480141002078815	-3.11621447532003	0.0119185345748151	-1.52568242395621	-0.402147995760431	-1.12353442819578	NA	NA	NA	NA	NA	NA	1.05941721663803	1.05941721663803	1.05941721663803	1.05941721663803	1.05941721663803	1.05941721663803
MRPL20	ENSG00000242485	mitochondrial ribosomal protein L20 [Source:HGNC Symbol;Acc:HGNC:14478]	protein_coding	1075.6208912799	1019.40895674024	1024.03743622064	970.736527350595	1113.78169829938	1147.67632638775	1033.3419752879	1113.62251631904	1059.6514499283	999.052550451995	993.67386287396	911.355326733956	894.444360772253	887.349077508302	857.543981173592	924.064742492071	0.194623574828914	0.304240142119281	0.226113306272888	0.225682706665342	0.0224348060679879	0.203247900597354	0.0274524174758594	0.000176392899953702	0.0212873558195511	0.00703180821107989	0.998093013603359	0.0317139943637812	1001.58510498874	1001.58510498874	1001.58510498874	1001.58510498874	1001.58510498874	1001.58510498874
MRPL20-DT	ENSG00000272455	MRPL20 divergent transcript [Source:HGNC Symbol;Acc:HGNC:54814]	lncRNA	52.4693117697514	63.4451327155404	58.2707869491221	46.3607113452039	68.8563522809812	77.9071062492193	87.0734862425335	75.3020939606211	57.6616756874453	62.5037922583488	77.7965301894204	93.9182970298352	110.42522972497	101.411323143806	102.175453076002	91.2931432341564	-0.572717530412712	-0.295915905388688	-0.790738646728568	-0.758849621577981	0.053384000803154	-0.812233622381134	0.0164823555847133	0.250403507842607	0.00383843670309579	0.000858350406769445	0.998093013603359	0.00101197961690245	76.6794016160598	76.6794016160598	76.6794016160598	76.6794016160598	76.6794016160598	76.6794016160598
ANKRD65-AS1	ENSG00000225905	ANKRD65 antisense RNA 1 [Source:HGNC Symbol;Acc:HGNC:55844]	lncRNA	0	1.71473331663623	0	0	2.41601236073618	0	1.0490781475004	0	0	0	0.884051479425231	0.869613861387363	1.84042049541616	2.30480279872286	0.912280831035737	1.11333101505069	-2.07887392656392	-1.87257257157133	-0.308058580122021	-1.27716508983602	-0.0814474571917666	-1.19571763264426	NA	NA	NA	NA	NA	NA	0.819020269119428	0.819020269119428	0.819020269119428	0.819020269119428	0.819020269119428	0.819020269119428
LINC01770	ENSG00000225285	long intergenic non-protein coding RNA 1770 [Source:HGNC Symbol;Acc:HGNC:52560]	lncRNA	4.68475997944209	24.8636330912253	9.55258802444624	5.6768217973719	12.0800618036809	8.13954841409754	9.44170332750363	15.9088930902721	12.2885538350293	10.0812568158627	9.72456627367755	18.2618910891346	24.8456766881181	31.1148377827586	21.8947399448577	22.2666203010138	-1.22648971778259	-1.15994560818528	-1.52561381315504	-0.927297370698453	-0.216933372575537	-0.710363998122916	0.0619152042170782	0.0732620537981612	0.047002837443884	0.153178975178558	NA	0.341029797196992	15.0516345161558	15.0516345161558	15.0516345161558	15.0516345161558	15.0516345161558	15.0516345161558
VWA1	ENSG00000179403	von Willebrand factor A domain containing 1 [Source:HGNC Symbol;Acc:HGNC:30910]	protein_coding	3159.40213013574	3501.48543257117	2901.12098302432	2880.98706216624	2821.90243733986	3177.9122593898	3015.05059591616	3303.74679841316	2681.74055615217	3023.36891907723	2540.76395186811	2449.7022475282	2318.00961397665	2974.34801175185	2748.70214391067	3207.50665436103	-0.114968424287361	0.0891165978027247	-0.0615013281186112	0.0992998984834534	-0.319946207309936	0.419246105793389	0.337644579957691	0.455238823782782	0.683361449068026	0.395781131467116	0.0508387154087582	9.0425488438697e-05	2919.1093623489	2919.1093623489	2919.1093623489	2919.1093623489	2919.1093623489	2919.1093623489
ATAD3C	ENSG00000215915	ATPase family AAA domain containing 3C [Source:HGNC Symbol;Acc:HGNC:32151]	protein_coding	34.6672238478714	50.5846328407687	36.2998344928957	35.9532047166887	86.9764449865026	74.4187283574632	69.2391577350266	75.3020939606211	94.5273371925333	61.4956665767626	81.3327361071213	48.6983762376923	61.6540865964413	55.3152671693487	57.4736923552514	57.8932127826358	0.477054217261592	0.35861457335172	0.0891304523228918	-0.486151454526131	-0.0460115918511748	-0.440139862674956	0.199806924671179	0.347452034399513	0.874524834674441	0.196577983429804	0.998093013603359	0.292246500249077	61.3644809972265	61.3644809972265	61.3644809972265	61.3644809972265	61.3644809972265	61.3644809972265
NUP133-DT	ENSG00000223635	NUP133 divergent transcript [Source:HGNC Symbol;Acc:HGNC:55870]	lncRNA	0	0.857366658318113	1.91051760488925	0	0	2.32558526117073	3.14723444250121	2.12118574536961	1.89054674385067	2.01625136317254	4.42025739712616	0	0.920210247708079	3.45720419808429	1.82456166207147	0	0.671466567434664	0.531501979665116	-3.15655553757911	-0.934020919591493	-1.96504003943773	1.03101911984623	NA	NA	NA	NA	NA	NA	1.55568258276638	1.55568258276638	1.55568258276638	1.55568258276638	1.55568258276638	1.55568258276638
ABCB10	ENSG00000135776	ATP binding cassette subfamily B member 10 [Source:HGNC Symbol;Acc:HGNC:41]	protein_coding	622.136125269909	611.302427380814	612.320892367004	589.443329960449	694.603553711652	981.396980214046	950.464801635365	989.533150214922	818.606740087338	820.614304811225	810.675206632937	701.778386139602	740.769249405004	776.718543169604	741.684315632054	803.824992866597	0.0785080853374175	0.332420577887541	-0.274234711556257	-0.329961235803989	-0.100875624186977	-0.229085611617012	0.453277812576082	2.68711422586487e-05	0.00521856256237233	5.46301595107085e-05	0.954695151275822	0.0159975728576511	766.617062468658	766.617062468658	766.617062468658	766.617062468658	766.617062468658	766.617062468658
RNA5SP78	ENSG00000201492	RNA, 5S ribosomal pseudogene 78 [Source:HGNC Symbol;Acc:HGNC:42855]	rRNA_pseudogene	0.936951995888417	0.857366658318113	0.955258802444624	0	0	2.32558526117073	0	0	0.945273371925333	2.01625136317254	0	0	0	1.15240139936143	0	2.22666203010138	-0.181508164868621	-0.547802579508374	-2.48981879035142	-0.270216191063345	-2.74695090531637	2.47673471425303	NA	NA	NA	NA	NA	NA	0.71348443014891	0.71348443014891	0.71348443014891	0.71348443014891	0.71348443014891	0.71348443014891
URB2	ENSG00000135763	URB2 ribosome biogenesis homolog [Source:HGNC Symbol;Acc:HGNC:28967]	protein_coding	770.174540620279	806.782025477344	705.936255006577	580.928097264391	718.763677319014	887.210777136632	822.477267640316	728.62730353446	802.537092764608	606.891660314936	582.589924941228	471.330712871951	382.807463046561	456.350954147127	450.666730531654	524.378908088874	0.477382843502091	0.768742003134305	0.444102611269108	0.674433543305011	-0.15858554861204	0.833019091917051	0.00283895256168453	2.17123729657153e-07	0.0157320797396926	7.25627408478368e-06	0.998093013603359	6.15945879792176e-07	643.653336919122	643.653336919122	643.653336919122	643.653336919122	643.653336919122	643.653336919122
KIAA1191P3	ENSG00000213028	KIAA1191 pseudogene 3 [Source:HGNC Symbol;Acc:HGNC:56787]	processed_pseudogene	0	1.71473331663623	0.955258802444624	0.94613696622865	0	1.16279263058536	2.09815629500081	3.18177861805441	1.89054674385067	0	1.76810295885046	0	0.920210247708079	1.15240139936143	0.912280831035737	3.33999304515206	-0.52304698767649	0.279018220690362	-1.75894673411773	-0.977940023172392	-1.98575824959714	1.00781822642474	NA	NA	NA	NA	NA	NA	1.25264949093178	1.25264949093178	1.25264949093178	1.25264949093178	1.25264949093178	1.25264949093178
RNF186	ENSG00000178828	ring finger protein 186 [Source:HGNC Symbol;Acc:HGNC:25978]	protein_coding	4.68475997944209	1.71473331663623	0	0	0	0	0	0	0	1.00812568158627	0.884051479425231	0.869613861387363	0	0	0	2.22666203010138	-0.215290996098041	-1.86749289196497	-1.89497688615857	1.54445657026931	-0.719427583523149	2.26388415379246	NA	NA	NA	NA	NA	NA	0.71174664678616	0.71174664678616	0.71174664678616	0.71174664678616	0.71174664678616	0.71174664678616
OTUD3	ENSG00000169914	OTU deubiquitinase 3 [Source:HGNC Symbol;Acc:HGNC:29038]	protein_coding	772.048444612056	795.636258919209	862.598698607496	845.846447808413	925.332734161958	809.303670887412	839.262518000323	786.959911532125	923.53208437105	849.849949577227	876.97906758983	942.661425743901	1073.88535907533	1030.24685102912	1107.50892887738	888.438150010449	-0.192679153391563	-0.314741380260042	-0.190940346803057	-0.318174773684297	-0.00260111887128423	-0.315573654813013	0.0944354862874306	0.00255431409944372	0.146968797035487	0.0021476182348973	0.998093013603359	0.00661139460922268	895.630656300205	895.630656300205	895.630656300205	895.630656300205	895.630656300205	895.630656300205
MKNK1-AS1	ENSG00000269956	MKNK1 antisense RNA 1 [Source:HGNC Symbol;Acc:HGNC:44129]	lncRNA	4.68475997944209	3.42946663327245	10.5078468268909	3.7845478649146	14.4960741644171	8.13954841409754	10.490781475004	5.30296436342402	11.343280463104	9.07313113427645	8.84051479425231	6.9569108910989	15.6435742110373	8.06680979553002	11.8596508034646	5.56665507525344	0.182785444310743	-0.106365205303206	0.0472596508990897	-0.480371510686886	0.390755395310505	-0.871126905997391	0.866648969448306	0.922476005349472	0.97126966692073	0.619888059029429	NA	0.343272981431852	8.63665730559248	8.63665730559248	8.63665730559248	8.63665730559248	8.63665730559248	8.63665730559248
MKNK1	ENSG00000079277	MAPK interacting serine/threonine kinase 1 [Source:HGNC Symbol;Acc:HGNC:7110]	protein_coding	498.458461812638	446.688028983737	448.016378346529	397.377525816033	495.282533950917	543.024158483364	628.397810352742	578.023115613218	633.333159189973	608.907911678108	630.32870483019	550.465574258201	641.386542652531	490.92299612797	552.842183607656	465.372364291187	0.309082056510005	0.211547508472919	-0.180379925482711	-0.118090026738333	0.241417038780784	-0.359507065519116	0.0146273202436636	0.10968262202127	0.268344295425884	0.42162229904163	0.562575940042755	0.00797626338077788	538.051715624687	538.051715624687	538.051715624687	538.051715624687	538.051715624687	538.051715624687
ARTN	ENSG00000117407	artemin [Source:HGNC Symbol;Acc:HGNC:727]	protein_coding	22.486847901322	12.8604998747717	11.4631056293355	10.4075066285152	22.9521174269937	13.9535115670244	22.0306410975085	13.7877073449025	9.45273371925333	12.0975081790353	15.0288751502289	8.69613861387363	18.4042049541616	11.5240139936143	13.684212465536	14.4733031956589	-0.116484317786324	0.327944339205872	0.305241001314669	0.2340356186598	0.026411042288399	0.207624576371401	0.892530910757093	0.645243972759111	0.721644677204516	0.753104361375223	NA	0.794126085054991	14.5814329838585	14.5814329838585	14.5814329838585	14.5814329838585	14.5814329838585	14.5814329838585
LINC02918	ENSG00000237950	long intergenic non-protein coding RNA 2918 [Source:HGNC Symbol;Acc:HGNC:55649]	lncRNA	10.3064719547726	8.57366658318113	6.68681161711237	3.7845478649146	1.20800618036809	2.32558526117073	7.34354703250282	7.42415010879363	12.2885538350293	10.0812568158627	8.84051479425231	7.82652475248627	10.1223127247889	4.60960559744572	4.56140415517868	1.11333101505069	1.58212230608917	0.730694915945857	-0.409853757148593	1.29684826845244	1.36829529034204	-0.0714470218896097	0.0647691415397917	0.475249823335536	0.792212464947694	0.136090360141741	NA	0.947449987556707	6.69351814330691	6.69351814330691	6.69351814330691	6.69351814330691	6.69351814330691	6.69351814330691
IPO13	ENSG00000117408	importin 13 [Source:HGNC Symbol;Acc:HGNC:16853]	protein_coding	1010.03425156771	983.399557090875	900.809050705281	1050.2120325138	939.828808326375	925.582933945949	891.716425375343	884.534455819127	759.054517656043	737.947998921151	755.864014908573	818.306643565508	754.572403120625	775.566141770243	835.649241228735	787.125027640836	-0.0915767137598558	0.16997532047379	0.316911779699417	0.269981067973562	-0.0247219862183659	0.294703054191928	0.389180956553807	0.0600850550349327	0.000852490329844413	0.0012022635593372	0.998093013603359	0.00141142127019065	863.137719009761	863.137719009761	863.137719009761	863.137719009761	863.137719009761	863.137719009761
	ENSG00000285649	novel transcript, antisense to DPH2 and ATP6V0B	lncRNA	2.81085598766525	4.28683329159056	4.77629401222312	4.73068483114325	8.45604326257664	5.81396315292681	9.44170332750363	2.12118574536961	7.56218697540266	4.03250272634509	1.76810295885046	4.34806930693681	5.52126148624848	2.30480279872286	2.73684249310721	3.33999304515206	0.664478690904921	1.05271809754736	1.21741890083981	0.502765252354603	0.818009711629521	-0.315244459274918	NA	0.35350243426273	0.330646589702824	0.699982742872196	NA	NA	4.62820783761028	4.62820783761028	4.62820783761028	4.62820783761028	4.62820783761028	4.62820783761028
ATP6V0B	ENSG00000117410	ATPase H+ transporting V0 subunit b [Source:HGNC Symbol;Acc:HGNC:861]	protein_coding	3082.57206647289	2964.77390446403	3138.02516603059	3160.09746720369	3195.1763470736	3879.07621563277	3610.92698369639	3766.16529090374	3217.71055803383	3389.31854149305	3278.94693718818	2830.59311881587	2473.52514583932	2849.88866062082	2935.719714273	2985.95378236594	0.17230077791085	0.359480245081469	0.119827082736354	0.066186893735355	-0.140496712382966	0.206683606118321	0.0125153344485697	7.07848044552315e-09	0.15238766140733	0.401077073524576	0.493336835745619	0.00533536359674259	3172.40436875673	3172.40436875673	3172.40436875673	3172.40436875673	3172.40436875673	3172.40436875673
CCDC24	ENSG00000159214	coiled-coil domain containing 24 [Source:HGNC Symbol;Acc:HGNC:28688]	protein_coding	323.248438581504	364.380829785198	281.801346721164	262.079939645336	401.058051882206	309.302839735706	325.214225725125	376.510469803105	426.318290738325	395.185267181819	503.909343272382	708.735297030701	787.699972038116	674.154818626437	804.63169297352	620.125375383233	-0.663540531488753	-1.05449408196711	-1.0849452871936	-1.11469657190657	0.0954216070846575	-1.21011817899122	0.000163527544865221	4.07986647253539e-10	1.9717733620185e-08	3.10802858047082e-11	0.998093013603359	9.24764159849946e-11	472.772262445242	472.772262445242	472.772262445242	472.772262445242	472.772262445242	472.772262445242
SLC6A9	ENSG00000196517	solute carrier family 6 member 9 [Source:HGNC Symbol;Acc:HGNC:11056]	protein_coding	404.763262223796	414.965462625967	371.595674150959	785.29368196978	700.643584613493	855.815376110827	927.385082390357	1038.32042235842	679.651554414315	912.353741835576	865.486398357302	1097.45269307085	1046.27905164409	1174.2970259493	1169.54402538781	1036.51117501219	-0.460521828548143	-0.260483338581625	-0.599566195278803	-1.50433167667605	-0.0722900901781007	-1.43204158649794	0.000245397496539195	0.049570894790563	1.72752379500738e-05	3.5360310539381e-37	0.998093013603359	1.81050439704486e-27	842.52238825719	842.52238825719	842.52238825719	842.52238825719	842.52238825719	842.52238825719
EPHX4	ENSG00000172031	epoxide hydrolase 4 [Source:HGNC Symbol;Acc:HGNC:23758]	protein_coding	12.1803759465494	6.00156660822679	6.68681161711237	15.1381914596584	9.66404944294473	11.6279263058536	12.5889377700048	10.605928726848	12.2885538350293	16.1300109053803	17.6810295885046	12.1745940594231	11.962733220205	16.13361959106	9.12280831035737	11.1333101505069	0.358291505245384	-0.0476823679799715	0.0677086377343674	-0.539503434839798	0.00848774371954661	-0.547991178559344	0.613888651006831	0.955699964061911	0.945391561370994	0.427258784397232	NA	0.447538967872281	11.9450279711041	11.9450279711041	11.9450279711041	11.9450279711041	11.9450279711041	11.9450279711041
PRKAR1AP1	ENSG00000233401	protein kinase cAMP-dependent type I regulatory subunit alpha pseudogene 1 [Source:HGNC Symbol;Acc:HGNC:9389]	processed_pseudogene	1.87390399177683	0.857366658318113	4.77629401222312	5.6768217973719	1.20800618036809	2.32558526117073	2.09815629500081	5.30296436342402	2.835820115776	3.02437704475882	1.76810295885046	1.73922772277473	3.68084099083232	3.45720419808429	2.73684249310721	2.22666203010138	-0.147505827476529	0.216502235844913	0.349881547525121	-0.181397268005756	-0.0546039164430439	-0.126793351562712	NA	NA	NA	NA	NA	NA	2.84926100712118	2.84926100712118	2.84926100712118	2.84926100712118	2.84926100712118	2.84926100712118
	ENSG00000273487	novel transcript	lncRNA	0.936951995888417	2.57209997495434	3.8210352097785	3.7845478649146	1.20800618036809	0	0	0	2.835820115776	0	0	1.73922772277473	0	0	3.64912332414295	2.22666203010138	-1.07821064131462	-3.31546108168717	0.34422930741497	0.291566239339145	-1.18103258822409	1.47259882756323	NA	NA	NA	NA	NA	NA	1.42334215116869	1.42334215116869	1.42334215116869	1.42334215116869	1.42334215116869	1.42334215116869
FNDC10	ENSG00000228594	fibronectin type III domain containing 10 [Source:HGNC Symbol;Acc:HGNC:42951]	protein_coding	386.024222306028	384.957629584833	432.732237507415	374.670238626546	378.105934455212	216.279429288877	212.962863942582	212.118574536961	181.492487409664	183.478874048701	182.114604761598	222.621148515165	205.206885238902	208.584653284419	241.75442022447	212.646223874681	-0.282414657327323	-0.0532054163339351	0.76281500241054	0.854537026483751	-0.0512660837252542	0.905803110209005	0.0457692995335727	0.763604620321825	3.05373620917989e-09	2.26968337013005e-14	0.998093013603359	4.53799690969162e-13	264.734401725378	264.734401725378	264.734401725378	264.734401725378	264.734401725378	264.734401725378
	ENSG00000286989	novel transcript	lncRNA	10.3064719547726	13.7178665330898	13.3736232342247	15.1381914596584	21.7441112466256	6.97675578351218	7.34354703250282	8.48474298147843	5.671640231552	5.04062840793136	8.84051479425231	12.1745940594231	7.36168198166463	6.91440839616859	8.21052747932163	14.4733031956589	-0.580807197190605	-0.368007655140987	0.89606049147856	0.345100775528927	-0.00332760689206795	0.348428382420995	0.468260884671173	0.64778270984854	0.208323984499041	0.642561725023447	NA	0.660548332194533	10.3607880482398	10.3607880482398	10.3607880482398	10.3607880482398	10.3607880482398	10.3607880482398
	ENSG00000272106	artifact	lncRNA	168.651359259915	189.478031488303	174.812360847366	223.288324029962	128.048655119018	90.6978251856583	110.153205487542	93.3321727962628	87.910423589056	100.812568158627	103.434023092752	142.616673267528	175.760157312243	160.183794511239	160.56142626229	149.186356016792	-0.685931824344894	-0.674750881001954	0.176803642210243	0.181653172108452	0.0217010821507686	0.159952089957684	0.00190707990335537	0.00204190279194263	0.56274705044449	0.472862865801479	0.998093013603359	0.570336461863252	141.182959776535	141.182959776535	141.182959776535	141.182959776535	141.182959776535	141.182959776535
MMP23B	ENSG00000189409	matrix metallopeptidase 23B [Source:HGNC Symbol;Acc:HGNC:7171]	protein_coding	7.49561596710734	2.57209997495434	4.77629401222312	6.62295876360055	10.8720556233128	10.4651336752683	15.736172212506	13.7877073449025	13.2338272069547	11.089382497449	4.42025739712616	8.69613861387363	15.6435742110373	11.5240139936143	14.5964932965718	7.79331710535481	-0.259698238172661	0.230407840678487	-0.402479572596421	-1.21540451096966	0.0907737691820925	-1.30617828015175	0.778772362930656	0.78772338352484	0.690541662575583	0.107932642536485	NA	0.102493532681283	9.95781511849104	9.95781511849104	9.95781511849104	9.95781511849104	9.95781511849104	9.95781511849104
SLC35E2B	ENSG00000189339	solute carrier family 35 member E2B [Source:HGNC Symbol;Acc:HGNC:33941]	protein_coding	2673.12404426965	2662.98084073606	2782.66889152119	3393.79329786217	3558.7862073644	2593.02756620536	2759.07552792606	2864.66134912166	2279.05409971198	2250.13652130056	2520.43076784133	2782.76435643956	3013.68856124396	2695.46687310639	2936.63199510404	2671.99443612165	-0.236553626672222	-0.015683195639065	0.327535427540734	-0.0333979961175216	0.065412611242569	-0.0988106073600906	0.00212183218006488	0.887615735661843	7.58422204232306e-05	0.74318668304128	0.998093013603359	0.296733379210091	2777.39283349225	2777.39283349225	2777.39283349225	2777.39283349225	2777.39283349225	2777.39283349225
	ENSG00000269737	ribosomal protein S7 (RPS7) pseudogene	transcribed_processed_pseudogene	85.262631625846	94.3103324149924	90.7495862322393	129.620764373325	159.456815808588	123.256018842048	148.969096945057	139.998259194394	149.353192764203	134.080715650974	154.709008899415	112.18018811897	179.440998303075	140.592970722095	158.736864600218	106.879777444866	0.105894092662117	0.0182600129480277	0.0848189247725162	-0.59127673757875	0.100209331462379	-0.691486069041129	0.73681737485972	0.958006455122209	0.81659451234478	0.0108045678652977	0.998093013603359	0.00580094525020827	131.724826371269	131.724826371269	131.724826371269	131.724826371269	131.724826371269	131.724826371269
MMP23A	ENSG00000215914	matrix metallopeptidase 23A (pseudogene) [Source:HGNC Symbol;Acc:HGNC:7170]	transcribed_unprocessed_pseudogene	0.936951995888417	0	0.955258802444624	0.94613696622865	0	0	0	1.0605928726848	2.835820115776	1.00812568158627	2.65215443827569	0	2.76063074312424	1.15240139936143	3.64912332414295	2.22666203010138	-0.125995600464747	-2.60545093941717	-2.17722011770676	-1.9433991311628	-0.800845519482974	-1.14255361167983	NA	NA	NA	NA	NA	NA	1.2614911481009	1.2614911481009	1.2614911481009	1.2614911481009	1.2614911481009	1.2614911481009
CDK11A	ENSG00000008128	cyclin dependent kinase 11A [Source:HGNC Symbol;Acc:HGNC:1730]	protein_coding	74.9561596710734	88.3087658067656	64.0023397637898	68.1218615684628	86.9764449865026	66.2791799433657	96.5151895700371	77.4232797059907	109.651711143339	82.6663058900743	108.738331969303	96.5271386139973	115.02628096351	107.173330140613	93.0526447656451	65.6865298879906	0.180951301618103	-0.143905663866095	-0.200834277800127	-0.2241701833254	0.253763934492896	-0.477934117818296	0.596466763094804	0.672829818664386	0.604568071677312	0.476792607399816	0.996465060854296	0.113063312817253	87.5690933994038	87.5690933994038	87.5690933994038	87.5690933994038	87.5690933994038	87.5690933994038
	ENSG00000268575	novel transcript, readthrough between SLC35E2 and CDK11A	lncRNA	22.486847901322	26.5783664078615	32.4787992831172	33.1147938180028	41.0722101325151	41.860534701073	31.4723444250121	31.8177861805441	36.865661505088	23.1868906764842	33.5939562181588	41.7414653465934	61.6540865964413	49.5532601725415	60.2105348483586	35.626592481622	-0.638028088235798	-0.479349635087009	-0.401548183187323	-0.843412028219099	0.0829631429244114	-0.92637517114351	0.0968492114072854	0.221080611615991	0.398997206094789	0.0193658430824314	NA	0.0172389924572958	37.707133168421	37.707133168421	37.707133168421	37.707133168421	37.707133168421	37.707133168421
	ENSG00000227775	ribosomal protein S7 (RPS7) pseudogene	transcribed_processed_pseudogene	156.470983313366	171.473331663623	174.812360847366	230.857419759791	256.097310238035	179.070065110146	193.030379140074	185.603752719841	133.283545441472	131.056338606215	142.332288187462	230.447673267651	257.658869358262	263.899920453768	277.333372634864	209.306230829529	-0.886105458806636	-0.430932650958241	-0.045807542756323	-0.581121986196933	-0.0398018154126989	-0.541320170784234	1.60348867760517e-09	0.00456129898149108	0.854370738596695	7.14923524280304e-05	0.998093013603359	0.000903858716696335	199.545865098217	199.545865098217	199.545865098217	199.545865098217	199.545865098217	199.545865098217
NADK	ENSG00000008130	NAD kinase [Source:HGNC Symbol;Acc:HGNC:29831]	protein_coding	1944.17539146847	1906.78344809948	1901.92027566725	1568.6950900071	1896.5697031779	2022.09638458795	1918.76393177824	1922.85487817755	1987.90990115898	1897.29253274536	1852.08784939586	1928.80354455717	1786.12809080138	1817.33700679298	1926.73711514748	1859.26279513465	0.0334415012892486	0.0647347817738022	-0.111743487473023	0.0374388287942436	-0.00830921575276929	0.0457480445470129	0.773234188075941	0.514635022655967	0.2960590393147	0.727923638014807	0.998093013603359	0.683820041420653	1883.58862116861	1883.58862116861	1883.58862116861	1883.58862116861	1883.58862116861	1883.58862116861
TMEM52	ENSG00000178821	transmembrane protein 52 [Source:HGNC Symbol;Acc:HGNC:27916]	protein_coding	27.1716078807641	28.2930997244977	29.6130228757834	20.8150132570303	15.7040803447852	19.7674747199512	27.2760318350105	25.4542289444353	43.4825751085653	37.3006502186921	33.5939562181588	22.6099603960714	20.2446254495777	23.0480279872286	28.2807057621078	24.4932823311151	0.584273375161366	-0.0669248135174373	-0.460378866239702	0.158477146967096	-0.244327222450643	0.40280436941774	0.125833509338708	0.899922768594972	0.38084502957161	0.736717951132023	NA	0.375074219617456	26.6967714408609	26.6967714408609	26.6967714408609	26.6967714408609	26.6967714408609	26.6967714408609
EI24P2	ENSG00000236257	EI24 pseudogene 2 [Source:HGNC Symbol;Acc:HGNC:44587]	processed_pseudogene	0	4.28683329159056	1.91051760488925	1.8922739324573	2.41601236073618	1.16279263058536	0	2.12118574536961	0.945273371925333	3.02437704475882	2.65215443827569	0.869613861387363	1.84042049541616	2.30480279872286	0	1.11333101505069	1.01899812826063	0.0044448776574988	0.976882971430399	0.942999183617932	0.309882994959785	0.633116188658147	NA	NA	NA	NA	NA	NA	1.65872428694782	1.65872428694782	1.65872428694782	1.65872428694782	1.65872428694782	1.65872428694782
HSP90AA3P	ENSG00000231434	heat shock protein 90 alpha family class A member 3, pseudogene [Source:HGNC Symbol;Acc:HGNC:5254]	processed_pseudogene	9.36951995888417	6.00156660822679	9.55258802444624	2.83841089868595	7.24803708220855	2.32558526117073	1.0490781475004	12.7271144722177	5.671640231552	8.06500545269017	3.53620591770093	3.47845544554945	3.68084099083232	4.60960559744572	5.47368498621442	5.56665507525344	0.129758380312201	0.0472892690433295	-0.0872065777523893	0.6645225059815	-0.546769582126715	1.21129208810821	0.925775798681556	0.972799746365049	0.958447714644467	0.537811257515856	NA	0.289592165915363	5.69962463441118	5.69962463441118	5.69962463441118	5.69962463441118	5.69962463441118	5.69962463441118
DR1	ENSG00000117505	down-regulator of transcription 1 [Source:HGNC Symbol;Acc:HGNC:3017]	protein_coding	1500.06014541736	1592.98725115505	1637.31358739009	1626.40944494705	1396.45514450551	1606.97941546897	1505.42714166308	1494.37535761289	1466.11899985619	1457.74973557375	1418.01857299807	1463.56012871493	1358.23032561713	1470.46418558519	1351.08791076393	1550.87010396561	-0.00903368686229436	0.0761664858734403	0.0559600784034394	0.114742886372128	-0.0454053095806863	0.160148195952814	0.946939216661301	0.469534057782763	0.669648404292321	0.239298045774546	0.998093013603359	0.118755078373433	1493.50671570217	1493.50671570217	1493.50671570217	1493.50671570217	1493.50671570217	1493.50671570217
	ENSG00000229635	pseudogene similar to part of F-box and WD-40 domain protein 1B (FBXW1B)	processed_pseudogene	1.87390399177683	0.857366658318113	1.91051760488925	0	0	1.16279263058536	0	0	0	1.00812568158627	1.76810295885046	1.73922772277473	0.920210247708079	1.15240139936143	1.82456166207147	2.22666203010138	-0.896490885636387	-2.15589767466736	-3.14517718103205	-0.177746538842839	-0.382299388319906	0.204552849477067	NA	NA	NA	NA	NA	NA	1.02774203675146	1.02774203675146	1.02774203675146	1.02774203675146	1.02774203675146	1.02774203675146
MAPKAPK2	ENSG00000162889	MAPK activated protein kinase 2 [Source:HGNC Symbol;Acc:HGNC:6887]	protein_coding	2449.19251725232	2209.43387848578	2369.04183006267	2281.13622557728	2531.98095405152	2883.7257238517	2911.19185931362	2775.57154781613	3051.34244457498	3098.9783451962	3125.12197976819	2598.40621782544	2469.84430484849	2387.77569947689	2446.73718883785	2399.22833743423	0.358425691085919	0.244297176715504	-0.00481900709826249	-0.0424025542520539	0.0715838360136003	-0.113986390265654	5.0044387025837e-09	0.000107361659854509	0.96745266541219	0.609984001467493	0.984125213276863	0.144407674006981	2624.29431589833	2624.29431589833	2624.29431589833	2624.29431589833	2624.29431589833	2624.29431589833
	ENSG00000224114	ribosomal protein S14 (RPS14) pseudogene	processed_pseudogene	926.645523933645	884.802391384292	939.97466160551	890.31488522116	1025.59724713251	1086.04831696673	1039.6364441729	1099.83480897414	846.964941245099	925.459375696197	865.486398357302	877.440386139849	836.471115166644	951.883555872542	949.684345108202	963.031328018845	-0.119441140583599	0.171159026302485	0.000957822484086105	-0.0585071757607904	-0.155652160918447	0.0971449851576569	0.201886908633553	0.0414812922687019	0.994757351477833	0.561950844591327	0.612461580642119	0.342870787461031	944.329732812223	944.329732812223	944.329732812223	944.329732812223	944.329732812223	944.329732812223
IL24	ENSG00000162892	interleukin 24 [Source:HGNC Symbol;Acc:HGNC:11346]	protein_coding	0.936951995888417	0.857366658318113	1.91051760488925	0.94613696622865	6.04003090184046	0	4.19631259000161	2.12118574536961	0	3.02437704475882	0	0	1.84042049541616	0	0	0	2.34298822847533	3.4533149521263	4.15053120878382	2.66567694077972	2.23146431175839	0.434212629021336	NA	NA	NA	NA	NA	NA	1.36708125016944	1.36708125016944	1.36708125016944	1.36708125016944	1.36708125016944	1.36708125016944
RPL13AP8	ENSG00000226945	ribosomal protein L13a pseudogene 8 [Source:HGNC Symbol;Acc:HGNC:36966]	processed_pseudogene	4.68475997944209	6.00156660822679	8.59732922200162	5.6768217973719	4.83202472147236	5.81396315292681	8.39262518000323	9.54533585416324	6.61691360347733	4.03250272634509	7.95646331482708	4.34806930693681	2.76063074312424	10.3716125942529	5.47368498621442	4.45332406020275	-0.100901533207555	0.247031806549594	-0.342069643994556	-0.0626068361758112	-0.908516559567213	0.845909723391402	0.929476781594438	0.804783984858813	0.782560572665129	0.952853453136263	NA	0.41340785202021	6.22235174068679	6.22235174068679	6.22235174068679	6.22235174068679	6.22235174068679	6.22235174068679
PIGR	ENSG00000162896	polymeric immunoglobulin receptor [Source:HGNC Symbol;Acc:HGNC:8968]	protein_coding	3.74780798355367	3.42946663327245	1.91051760488925	0.94613696622865	3.62401854110427	5.81396315292681	3.14723444250121	2.12118574536961	1.89054674385067	2.01625136317254	0.884051479425231	2.60884158416209	0	4.60960559744572	1.82456166207147	4.45332406020275	-1.17494608878512	0.0372056124863821	-0.704304979299459	-0.233094598089851	-1.42649326673552	1.19339866864567	NA	NA	NA	NA	NA	NA	2.68921959751103	2.68921959751103	2.68921959751103	2.68921959751103	2.68921959751103	2.68921959751103
C1orf116	ENSG00000182795	chromosome 1 open reading frame 116 [Source:HGNC Symbol;Acc:HGNC:28667]	protein_coding	1155.26181093042	1364.92772004244	1305.8387829418	915.860583309334	785.204017239259	724.419808854681	746.943641020287	865.4437841108	967.014659479616	1195.63705836132	1133.35399662315	2705.36872277609	2518.61544797701	2035.14087127229	2098.24591138219	2192.1487686348	-0.940698446082938	-1.43612969710661	-1.30754783528151	-0.725073688834145	0.308988625255908	-1.03406231409005	9.7555756853527e-20	4.35258037094569e-44	4.27463727823103e-29	3.6410667160792e-12	0.146255009886873	1.46193791775392e-19	1419.33909905972	1419.33909905972	1419.33909905972	1419.33909905972	1419.33909905972	1419.33909905972
PRMT6	ENSG00000198890	protein arginine methyltransferase 6 [Source:HGNC Symbol;Acc:HGNC:18241]	protein_coding	1529.1056572899	1493.53271879015	1498.80106103562	1625.46330798082	1508.79971927975	1193.02523898058	1139.29886818544	1175.13690293476	706.119208828224	842.793069806123	703.704977622484	1136.58531683328	1043.51842090096	1145.48699096526	1112.07033303256	1235.79742670626	-0.633755738685355	0.00640329527821906	0.430363870884951	0.37293081555528	-0.0941104371940368	0.467041252749317	7.22483065687251e-14	0.962795486947581	6.31263418364988e-06	9.70299998149295e-06	0.993329138749359	5.44279514538599e-07	1193.07745119826	1193.07745119826	1193.07745119826	1193.07745119826	1193.07745119826	1193.07745119826
NDUFA4P1	ENSG00000224550	NDUFA4 pseudogene 1 [Source:HGNC Symbol;Acc:HGNC:29835]	processed_pseudogene	8.43256796299576	5.14419994990868	4.77629401222312	7.5690957298292	6.04003090184046	10.4651336752683	7.34354703250282	6.36355723610883	4.72636685962667	7.0568797711039	5.30430887655139	3.47845544554945	7.36168198166463	11.5240139936143	2.73684249310721	4.45332406020275	-0.101055131697938	0.397989445504708	0.169880923759102	0.00458145987134616	-0.175156288427198	0.179737748298544	0.933738116875887	0.690317460240421	0.901287355262363	0.996624332380903	NA	0.878075239256386	6.42351874888109	6.42351874888109	6.42351874888109	6.42351874888109	6.42351874888109	6.42351874888109
SH3BGRL3	ENSG00000142669	SH3 domain binding glutamate rich protein like 3 [Source:HGNC Symbol;Acc:HGNC:15568]	protein_coding	1509.42966537624	1550.11891823915	1346.91491144692	1372.84473799777	1241.8303534184	1263.95558944629	1138.24979003794	1309.83219776573	1233.58175036256	1298.46587788312	1166.94795284131	1338.33573267515	1184.3105888003	1241.13630711226	1227.01771774307	1354.92384531669	-0.0476254677304397	-0.042283366117148	0.0386786403738458	0.205729146337303	-0.0140315953498339	0.219760741687137	0.733902814561967	0.750037039463791	0.810695834480677	0.0442361851495375	0.998093013603359	0.0527833712298826	1298.61849602893	1298.61849602893	1298.61849602893	1298.61849602893	1298.61849602893	1298.61849602893
CD52	ENSG00000169442	CD52 molecule [Source:HGNC Symbol;Acc:HGNC:1804]	protein_coding	0	2.57209997495434	2.86577640733387	2.83841089868595	0	0	1.0490781475004	1.0605928726848	0	1.00812568158627	0.884051479425231	0.869613861387363	1.84042049541616	0	0.912280831035737	1.11333101505069	-0.130550291047156	0.0565772799110333	1.11119108064178	1.39948646791993	0.970268837374687	0.429217630545244	NA	NA	NA	NA	NA	NA	1.0633613540663	1.0633613540663	1.0633613540663	1.0633613540663	1.0633613540663	1.0633613540663
	ENSG00000225854	ribosomal protein L34 (RPL34) pseudogene	processed_pseudogene	0.936951995888417	1.71473331663623	0	0	0	1.16279263058536	1.0490781475004	0	0	2.01625136317254	0.884051479425231	0.869613861387363	3.68084099083232	0	3.64912332414295	2.22666203010138	-1.06343450706342	-1.45090582954911	-3.34485254333906	-1.15465697747869	0.181434022820524	-1.33609100029921	NA	NA	NA	NA	NA	NA	1.13688119622951	1.13688119622951	1.13688119622951	1.13688119622951	1.13688119622951	1.13688119622951
	ENSG00000229167	novel transcript	lncRNA	3.74780798355367	3.42946663327245	0.955258802444624	0	4.83202472147236	2.32558526117073	0	0	5.671640231552	1.00812568158627	5.30430887655139	1.73922772277473	4.6010512385404	1.15240139936143	3.64912332414295	4.45332406020275	0.372292262053377	-2.06939979822722	-0.440020752531332	-0.19024374275144	0.023713461479512	-0.213957204230952	NA	NA	NA	NA	NA	NA	2.67933412103911	2.67933412103911	2.67933412103911	2.67933412103911	2.67933412103911	2.67933412103911
TINAGL1	ENSG00000142910	tubulointerstitial nephritis antigen like 1 [Source:HGNC Symbol;Acc:HGNC:19168]	protein_coding	206.129439095452	348.090863277154	119.407350305578	179.766023583444	151.000772546011	495.349660629364	349.343023117634	314.996083187387	748.656510564864	382.079633321197	289.084833772051	92.1790693070605	126.068803936007	169.40300570613	149.614056289861	205.966237784377	1.43587162690427	1.14369910563179	-0.080120009951877	0.361171367305668	-0.681137840333767	1.04230920763943	0.00325968317110274	0.0198573351273489	0.92720685863247	0.54674469160046	0.896542677649941	0.0665962676889622	270.445960401473	270.445960401473	270.445960401473	270.445960401473	270.445960401473	270.445960401473
PEF1	ENSG00000162517	penta-EF-hand domain containing 1 [Source:HGNC Symbol;Acc:HGNC:30009]	protein_coding	906.969532019988	892.518691309155	963.856131666626	954.652198924708	1048.5493645595	943.024823404729	993.477005682882	951.351806798269	918.805717511424	927.47562705937	907.036817890287	815.697801981346	754.572403120625	770.956536172797	826.526432918377	846.131571438523	0.171131624862715	0.240517332665638	0.294873147246762	0.176071095110874	-0.0533363621711589	0.229407457282033	0.0477441547835851	0.00269342661658571	0.00106648842520707	0.0343407079661274	0.998093013603359	0.0104969369215699	901.350153903663	901.350153903663	901.350153903663	901.350153903663	901.350153903663	901.350153903663
PEF1-AS1	ENSG00000235790	PEF1 and COL16A1 antisense RNA 1 [Source:HGNC Symbol;Acc:HGNC:40154]	lncRNA	3.74780798355367	0.857366658318113	0	3.7845478649146	6.04003090184046	1.16279263058536	3.14723444250121	4.24237149073922	0.945273371925333	2.01625136317254	1.76810295885046	4.34806930693681	4.6010512385404	6.91440839616859	1.82456166207147	2.22666203010138	-1.18852160850346	-0.317821238408865	0.439063609306671	-1.2300951524083	0.318895297178015	-1.54899044958632	NA	NA	NA	NA	NA	NA	2.97665826876373	2.97665826876373	2.97665826876373	2.97665826876373	2.97665826876373	2.97665826876373
ENSG00000264078	ENSG00000264078	NA	NA	1.87390399177683	0	0	0.94613696622865	1.20800618036809	0	0	0	0.945273371925333	1.00812568158627	0.884051479425231	1.73922772277473	0	0	0.912280831035737	1.11333101505069	0.461915337456823	-1.77506964022878	0.64323343850222	-0.150206608175543	0.356824698680142	-0.507031306855686	NA	NA	NA	NA	NA	NA	0.664396077510723	0.664396077510723	0.664396077510723	0.664396077510723	0.664396077510723	0.664396077510723
	ENSG00000228407	pseudogene similar to part of alcohol dehydrogenase 5 (class III), chi polypeptidem (ADH5)	processed_pseudogene	2.81085598766525	8.57366658318113	7.64207041955699	0	6.04003090184046	3.48837789175609	3.14723444250121	1.0605928726848	2.835820115776	3.02437704475882	3.53620591770093	1.73922772277473	0	3.45720419808429	0.912280831035737	3.33999304515206	0.321068691866999	0.0236711426520456	0.182444240547478	1.33998998541902	-1.5015342101465	2.84152419556552	NA	NA	NA	0.311316605507294	NA	NA	3.22549612340428	3.22549612340428	3.22549612340428	3.22549612340428	3.22549612340428	3.22549612340428
	ENSG00000272100	novel transcript, antisense to CC2D1B	lncRNA	2.81085598766525	1.71473331663623	1.91051760488925	1.8922739324573	0	2.32558526117073	6.29446888500242	4.24237149073922	3.78109348770133	5.04062840793136	5.30430887655139	6.08729702971154	1.84042049541616	9.21921119489145	6.38596581725016	4.45332406020275	-0.50071546713566	-0.625083907393907	-2.6805048259782	-1.64059229207352	-0.739373557879016	-0.901218734194504	NA	0.580387927858248	NA	0.124516354594115	NA	NA	3.95644099051353	3.95644099051353	3.95644099051353	3.95644099051353	3.95644099051353	3.95644099051353
	ENSG00000287078	novel transcript, antisense to CC2D1B	lncRNA	1.87390399177683	3.42946663327245	0	1.8922739324573	2.41601236073618	1.16279263058536	1.0490781475004	1.0605928726848	0.945273371925333	0	1.76810295885046	1.73922772277473	2.76063074312424	1.15240139936143	1.82456166207147	1.11333101505069	-0.573091329189406	-0.343709148492348	0.629950891561483	0.377883514927382	0.698923971761382	-0.321040456834	NA	NA	NA	NA	NA	NA	1.51172809013573	1.51172809013573	1.51172809013573	1.51172809013573	1.51172809013573	1.51172809013573
PLA2G12AP1	ENSG00000224680	phospholipase A2 group XIIA pseudogene 1 [Source:HGNC Symbol;Acc:HGNC:39248]	transcribed_processed_pseudogene	5.6217119753305	5.14419994990868	1.91051760488925	2.83841089868595	3.62401854110427	3.48837789175609	4.19631259000161	2.12118574536961	1.89054674385067	6.04875408951763	2.65215443827569	2.60884158416209	2.76063074312424	1.15240139936143	4.56140415517868	1.11333101505069	0.557412944254191	0.459903819966442	0.432687537359966	0.8371732495735	0.176172559982979	0.661000689590522	NA	NA	NA	0.524104199769048	NA	NA	3.23329996034794	3.23329996034794	3.23329996034794	3.23329996034794	3.23329996034794	3.23329996034794
ORC1	ENSG00000085840	origin recognition complex subunit 1 [Source:HGNC Symbol;Acc:HGNC:8487]	protein_coding	273.589982799418	284.645730561613	281.801346721164	288.571774699738	210.193075384048	309.302839735706	217.159176532583	244.99695359019	240.099436469035	218.763272904221	217.476663938607	136.529376237816	118.707121954342	201.67024488825	166.94739207954	213.759554889732	0.21984187685515	0.407296014244607	0.372305662039165	0.532721138510485	-0.600064395023056	1.13278553353354	0.309719445036366	0.0283488668200987	0.0913671744100673	0.00260234328405464	0.0552240762185758	4.81787801480744e-09	226.513371461625	226.513371461625	226.513371461625	226.513371461625	226.513371461625	226.513371461625
	ENSG00000283445	novel transcript	lncRNA	0.936951995888417	0.857366658318113	1.91051760488925	0	1.20800618036809	5.81396315292681	9.44170332750363	4.24237149073922	13.2338272069547	9.07313113427645	7.07241183540185	9.56575247526099	11.042522972497	2.30480279872286	0.912280831035737	6.67998609030413	1.6069502068212	1.0204760683599	-2.58159689682052	-1.39248987915605	1.68148926532832	-3.07397914448437	0.104289645181638	0.344936088530828	0.222261675625738	0.305886272020457	NA	0.00753219918261497	5.26847473469295	5.26847473469295	5.26847473469295	5.26847473469295	5.26847473469295	5.26847473469295
SDE2	ENSG00000143751	SDE2 telomere maintenance homolog [Source:HGNC Symbol;Acc:HGNC:26643]	protein_coding	817.0221404147	858.224024976431	863.55395740994	810.839380057953	756.211868910425	1005.81562545634	962.00466125787	904.685720400138	950.945012156885	946.630015009509	923.833795999367	764.390584159492	659.790747606693	811.290585150447	748.070281449304	796.031675761242	0.261831579638222	0.287297612526225	0.000578868091310837	0.109867893246298	-0.138392969884464	0.248260863130761	0.00288302894034763	0.000762594969966679	0.997096262942373	0.268011951716398	0.823191274601538	0.0112149953040597	848.708754761046	848.708754761046	848.708754761046	848.708754761046	848.708754761046	848.708754761046
H3-3A-DT	ENSG00000272562	H3-3A divergent transcript [Source:HGNC Symbol;Acc:HGNC:55210]	lncRNA	0	5.14419994990868	4.77629401222312	6.62295876360055	4.83202472147236	2.32558526117073	2.09815629500081	2.12118574536961	1.89054674385067	4.03250272634509	4.42025739712616	2.60884158416209	7.36168198166463	3.45720419808429	5.47368498621442	8.9066481204055	-0.784235482459076	-1.44824130529427	-0.0433342647280052	-0.836945697915039	-0.261361787335494	-0.575583910579545	NA	0.234713447548443	0.978799057137792	0.48251428663608	NA	NA	4.12948578041242	4.12948578041242	4.12948578041242	4.12948578041242	4.12948578041242	4.12948578041242
H3-3A	ENSG00000163041	H3.3 histone A [Source:HGNC Symbol;Acc:HGNC:4764]	protein_coding	706.461804899867	619.018727305677	744.146607104362	677.434067819714	643.867294136193	651.163873127803	657.771998482753	662.870545428003	545.422735600917	588.745398046383	617.951984118237	608.729702971154	592.615399524003	611.92514306092	590.245697680122	573.365472751104	-0.0183787751574386	0.151672666584024	0.160341085120343	0.220011568402482	0.02179653285854	0.198215035543942	0.902030737642093	0.160403553200084	0.199819180525925	0.0276103813069786	0.998093013603359	0.0780771567326646	630.733528253576	630.733528253576	630.733528253576	630.733528253576	630.733528253576	630.733528253576
LINC01703	ENSG00000225518	long intergenic non-protein coding RNA 1703 [Source:HGNC Symbol;Acc:HGNC:52491]	lncRNA	2.81085598766525	2.57209997495434	5.73155281466774	2.83841089868595	2.41601236073618	0	2.09815629500081	0	4.72636685962667	3.02437704475882	0.884051479425231	7.82652475248627	9.20210247708079	6.91440839616859	8.21052747932163	3.33999304515206	-1.12101998762545	-3.10355726803909	-1.23109040239159	-0.752298355615298	0.455932196612032	-1.20823055222733	NA	0.0353988789948043	NA	0.513182291463797	NA	NA	3.91221499160815	3.91221499160815	3.91221499160815	3.91221499160815	3.91221499160815	3.91221499160815
	ENSG00000270598	chromosome 17 open reading frame 89 (C17orf89) pseudogene	processed_pseudogene	0	1.71473331663623	0.955258802444624	1.8922739324573	0	0	0	0	0.945273371925333	0	0	0	0.920210247708079	1.15240139936143	1.82456166207147	0	-1.57175647592589	-2.32724868003638	-0.0417974888693455	-0.166784939515506	-1.15166269124149	0.984877751725987	NA	NA	NA	NA	NA	NA	0.587794545787779	0.587794545787779	0.587794545787779	0.587794545787779	0.587794545787779	0.587794545787779
ACBD3	ENSG00000182827	acyl-CoA binding domain containing 3 [Source:HGNC Symbol;Acc:HGNC:15453]	protein_coding	1551.59250519122	1477.24275228211	1475.87484977694	1563.96440517596	1408.53520630919	1653.49112069239	1547.39026756309	1558.01092997398	1821.54178770012	1822.69123230798	1677.92970794909	1480.95240594268	1363.75158710337	1341.39522885671	1369.33352738464	1529.71681467965	0.327812821332797	0.166436530253643	0.0745686624471117	0.0875290023076549	0.00970756314708403	0.0778214391605709	4.66314002162628e-05	0.056685669743292	0.530539839504759	0.368734572456556	0.998093013603359	0.471749913134556	1540.21339555557	1540.21339555557	1540.21339555557	1540.21339555557	1540.21339555557	1540.21339555557
ACBD3-AS1	ENSG00000234478	ACBD3 antisense RNA 1 [Source:HGNC Symbol;Acc:HGNC:40701]	lncRNA	0	2.57209997495434	1.91051760488925	3.7845478649146	7.24803708220855	1.16279263058536	0	1.0605928726848	0.945273371925333	0	0	3.47845544554945	0.920210247708079	0	2.73684249310721	1.11333101505069	-1.98373386550954	-0.872418768395383	2.03244981385011	0.171005979818972	0.724574687536696	-0.553568707717724	NA	NA	NA	NA	NA	NA	1.6832937877236	1.6832937877236	1.6832937877236	1.6832937877236	1.6832937877236	1.6832937877236
MIXL1	ENSG00000185155	Mix paired-like homeobox [Source:HGNC Symbol;Acc:HGNC:13363]	protein_coding	36.5411278396483	30.0078330411339	23.8814700611156	13.2459175272011	27.7841421484661	25.581437872878	27.2760318350105	15.9088930902721	15.1243739508053	9.07313113427645	13.2607721913785	16.5226633663599	18.4042049541616	9.21921119489145	10.9473699724288	16.6999652257603	0.0320030517376693	0.901246711266273	0.715344516239997	1.29860324993164	0.509609259592589	0.788993990339051	0.968610004867296	0.089026830650216	0.268786493458152	0.00734614233056619	NA	0.147140881413836	19.3424090878617	19.3424090878617	19.3424090878617	19.3424090878617	19.3424090878617	19.3424090878617
	ENSG00000236773	novel pseudogene	processed_pseudogene	0.936951995888417	0.857366658318113	2.86577640733387	3.7845478649146	2.41601236073618	1.16279263058536	3.14723444250121	3.18177861805441	4.72636685962667	3.02437704475882	2.65215443827569	4.34806930693681	2.76063074312424	3.45720419808429	2.73684249310721	6.67998609030413	-0.29436018101241	-0.751048265229912	-0.432844976768685	-1.46972168428883	-0.252598449713157	-1.21712323457568	NA	NA	NA	0.251695417571878	NA	NA	3.04613075953438	3.04613075953438	3.04613075953438	3.04613075953438	3.04613075953438	3.04613075953438
	ENSG00000237101	novel transcript	lncRNA	1.87390399177683	2.57209997495434	0	3.7845478649146	1.20800618036809	1.16279263058536	1.0490781475004	0	1.89054674385067	1.00812568158627	0.884051479425231	1.73922772277473	0	0	3.64912332414295	1.11333101505069	-0.390644898212253	-1.17777458573576	0.624760280724729	-0.13974520280383	-0.903732707475701	0.763987504671871	NA	NA	NA	NA	NA	NA	1.37092717230814	1.37092717230814	1.37092717230814	1.37092717230814	1.37092717230814	1.37092717230814
NVL	ENSG00000143748	nuclear VCP like [Source:HGNC Symbol;Acc:HGNC:8070]	protein_coding	856.374124242014	745.908992736758	808.148946868152	699.195218042973	668.027417743554	717.443053071169	665.115545515256	687.264181499753	645.621713025003	706.696102791977	684.255845075129	613.947386139478	620.221706955246	575.048298281354	591.157978511157	617.898713353132	0.190607815983513	0.213609593419417	0.202436385523317	0.433211104957514	0.0532349380524236	0.37997616690509	0.049047542114044	0.0216695908485439	0.0645350210369469	2.50981370162956e-07	0.998093013603359	5.64342182543675e-05	681.395326490756	681.395326490756	681.395326490756	681.395326490756	681.395326490756	681.395326490756
CNIH4	ENSG00000143771	cornichon family member 4 [Source:HGNC Symbol;Acc:HGNC:25013]	protein_coding	1771.776224225	1675.29445035359	1637.31358739009	1568.6950900071	1914.68979588342	2266.28283701087	2105.49984203331	2003.4599365016	1599.40254529766	1632.15547848817	1634.61118545725	1620.96023762604	1547.79363664499	1553.43708633921	1522.59670699864	1598.74333761279	0.0582273832181963	0.447532194176766	0.158296242979139	0.121486298571875	0.0244417505549849	0.0970445480168897	0.622499688161477	4.34763573267639e-08	0.149423360735246	0.214369792557735	0.998093013603359	0.383538353383308	1728.29449861686	1728.29449861686	1728.29449861686	1728.29449861686	1728.29449861686	1728.29449861686
CNIH3-AS2	ENSG00000233384	CNIH3 antisense RNA 2 [Source:HGNC Symbol;Acc:HGNC:41162]	lncRNA	0.936951995888417	0.857366658318113	0	1.8922739324573	0	1.16279263058536	0	1.0605928726848	0.945273371925333	1.00812568158627	0.884051479425231	0.869613861387363	0	0	0.912280831035737	0	1.32311224909134	0.957363955163266	1.39914984004393	0.677937808424273	0.237376050279025	0.440561758145248	NA	NA	NA	NA	NA	NA	0.658082707205871	0.658082707205871	0.658082707205871	0.658082707205871	0.658082707205871	0.658082707205871
BMP8A	ENSG00000183682	bone morphogenetic protein 8a [Source:HGNC Symbol;Acc:HGNC:21650]	protein_coding	81.5148236422923	105.456098973128	105.078468268909	90.8291487579504	90.6004635276068	86.0466546633168	102.80965845504	97.574544287002	151.243739508053	147.186349511596	137.912030790336	121.745940594231	130.669855174547	106.020928741252	145.052652134682	123.579742670626	0.211618577849179	-0.392539804252735	-0.468621569455664	-0.365629189160951	0.00710585159054033	-0.372735040751491	0.34891967515279	0.0585083900776537	0.0505299265181049	0.0745806236033124	0.998093013603359	0.0952947986727589	113.957568731285	113.957568731285	113.957568731285	113.957568731285	113.957568731285	113.957568731285
OXCT2P1	ENSG00000237624	3-oxoacid CoA-transferase 2 pseudogene 1 [Source:HGNC Symbol;Acc:HGNC:21627]	unprocessed_pseudogene	0.936951995888417	5.14419994990868	0.955258802444624	0	2.41601236073618	2.32558526117073	0	1.0605928726848	1.89054674385067	2.01625136317254	0.884051479425231	3.47845544554945	3.68084099083232	4.60960559744572	4.56140415517868	1.11333101505069	-1.12277424736352	-1.64533882136308	-1.6296585281682	-0.533690919146449	0.0530618634090656	-0.586752782555514	NA	NA	NA	NA	NA	NA	2.19206800208367	2.19206800208367	2.19206800208367	2.19206800208367	2.19206800208367	2.19206800208367
PABPC4-AS1	ENSG00000228060	PABPC4 antisense RNA 1 [Source:HGNC Symbol;Acc:HGNC:40424]	lncRNA	12.1803759465494	4.28683329159056	4.77629401222312	4.73068483114325	8.45604326257664	4.65117052234145	9.44170332750363	6.36355723610883	9.45273371925333	2.01625136317254	10.6086177531028	6.9569108910989	6.44147173395656	9.21921119489145	7.29824664828589	4.45332406020275	0.0889667892611346	-0.0281877230920805	-0.106572123797676	0.0137038213987044	-0.0602331169446323	0.0739369383433367	0.941945346000845	0.981680509829372	0.941959234717233	0.991046282380843	NA	0.953217665899258	6.95833936212507	6.95833936212507	6.95833936212507	6.95833936212507	6.95833936212507	6.95833936212507
HEYL	ENSG00000163909	hes related family bHLH transcription factor with YRPW motif like [Source:HGNC Symbol;Acc:HGNC:4882]	protein_coding	21.5498959054336	15.432599849726	15.284140839114	29.3302459530882	10.8720556233128	9.3023410446829	4.19631259000161	9.54533585416324	18.9054674385067	21.1706393133117	18.5650810679299	29.5668712871703	20.2446254495777	36.8768447795658	39.2280757345367	28.9466063913179	-0.846071161866271	-2.1997943694176	-0.769216916599671	-1.01197131616456	-0.492141191866308	-0.519830124298254	0.0805855590185489	1.40224272294176e-05	0.176926938936543	0.027928602147711	NA	0.365512392657977	20.5635711950899	20.5635711950899	20.5635711950899	20.5635711950899	20.5635711950899	20.5635711950899
HPCAL4	ENSG00000116983	hippocalcin like 4 [Source:HGNC Symbol;Acc:HGNC:18212]	protein_coding	2.81085598766525	6.8589332665449	4.77629401222312	1.8922739324573	3.62401854110427	5.81396315292681	5.24539073750202	3.18177861805441	0.945273371925333	3.02437704475882	5.30430887655139	6.08729702971154	3.68084099083232	1.15240139936143	3.64912332414295	3.33999304515206	0.175337975582591	0.77669621816809	-0.0363603826831531	0.809586546944345	0.826481014567717	-0.0168944676233723	NA	0.533501861033039	NA	0.503392344214089	NA	NA	3.83669520818212	3.83669520818212	3.83669520818212	3.83669520818212	3.83669520818212	3.83669520818212
PABPC4	ENSG00000090621	poly(A) binding protein cytoplasmic 4 [Source:HGNC Symbol;Acc:HGNC:8557]	protein_coding	5309.70696069966	4874.98681919679	5091.52941702985	5094.00142617505	6090.76716141592	6459.31306290169	6247.2603683649	5942.50186565296	6454.32658350617	5893.50273455334	5988.56472162652	4865.4895544623	4969.13533762363	4860.82910250652	4929.05333008609	4834.08326735009	0.32633014114216	0.350609766225489	0.1971984271403	0.0627886094956422	0.0124776242541449	0.0503109852414973	1.8302658043768e-05	2.46250430777285e-06	0.0340155762271216	0.513713513318351	0.998093013603359	0.643940091842838	5494.06573207197	5494.06573207197	5494.06573207197	5494.06573207197	5494.06573207197	5494.06573207197
ECM1	ENSG00000143369	extracellular matrix protein 1 [Source:HGNC Symbol;Acc:HGNC:3153]	protein_coding	37.4780798355367	37.724132965997	44.8971637148973	126.782353474639	56.7762904773003	33.7209862869755	48.2575947850185	48.787272143501	46.3183952243413	38.3087759002783	45.970676930112	49.5679900990797	56.1328251101928	41.4864503770115	37.4035140724652	46.7599026321289	0.0613707999386399	0.0652993767739188	1.15003868898802	-0.0626931250375682	0.338566875085692	-0.401260000123261	0.906563964315825	0.897645085571604	0.00188063453273473	0.899322338330425	0.996465060854296	0.346210423155495	49.7732752518422	49.7732752518422	49.7732752518422	49.7732752518422	49.7732752518422	49.7732752518422
FALEC	ENSG00000228126	focally amplified lncRNA regulator of ECM1 [Source:HGNC Symbol;Acc:HGNC:43713]	lncRNA	4.68475997944209	0.857366658318113	4.77629401222312	1.8922739324573	2.41601236073618	0	0	3.18177861805441	0	2.01625136317254	0.884051479425231	2.60884158416209	4.6010512385404	4.60960559744572	2.73684249310721	2.22666203010138	-1.73840807869793	-1.55571315565226	-0.569235406202924	0.104245723826182	0.180492284538469	-0.0762465607122867	NA	NA	NA	NA	NA	NA	2.34323695919911	2.34323695919911	2.34323695919911	2.34323695919911	2.34323695919911	2.34323695919911
ADAMTSL4-AS2	ENSG00000237781	ADAMTSL4 antisense RNA 2 [Source:HGNC Symbol;Acc:HGNC:40895]	lncRNA	3.74780798355367	1.71473331663623	2.86577640733387	3.7845478649146	0	3.48837789175609	2.09815629500081	6.36355723610883	5.671640231552	2.01625136317254	3.53620591770093	1.73922772277473	1.84042049541616	2.30480279872286	1.82456166207147	1.11333101505069	1.10408170748787	1.19055638047497	0.217695831473971	0.660149736158873	0.0343690127362338	0.625780723422639	NA	NA	NA	NA	NA	NA	2.75683738761034	2.75683738761034	2.75683738761034	2.75683738761034	2.75683738761034	2.75683738761034
RN7SL473P	ENSG00000277452	RNA, 7SL, cytoplasmic 473, pseudogene [Source:HGNC Symbol;Acc:HGNC:46489]	misc_RNA	1.87390399177683	0.857366658318113	0.955258802444624	0	0	0	0	0	1.89054674385067	1.00812568158627	1.76810295885046	1.73922772277473	0	1.15240139936143	0	0	2.04643343990745	-0.91363596313174	-0.94112254888376	1.6994275021123	1.21800107432754	0.481426427784754	NA	NA	NA	NA	NA	NA	0.702808372435196	0.702808372435196	0.702808372435196	0.702808372435196	0.702808372435196	0.702808372435196
RN7SL600P	ENSG00000274963	RNA, 7SL, cytoplasmic 600, pseudogene [Source:HGNC Symbol;Acc:HGNC:46616]	misc_RNA	0	0.857366658318113	0	4.73068483114325	1.20800618036809	1.16279263058536	2.09815629500081	0	0.945273371925333	1.00812568158627	2.65215443827569	2.60884158416209	0.920210247708079	0	0.912280831035737	0	2.03678900268228	1.52643715366753	3.00334504049439	-0.203047071716432	2.23120771669896	-2.43425478841539	NA	NA	NA	NA	NA	NA	1.1939932968818	1.1939932968818	1.1939932968818	1.1939932968818	1.1939932968818	1.1939932968818
	ENSG00000253047		snoRNA	3.74780798355367	1.71473331663623	1.91051760488925	0	1.20800618036809	0	1.0490781475004	0	0	2.01625136317254	3.53620591770093	2.60884158416209	5.52126148624848	6.91440839616859	2.73684249310721	2.22666203010138	-1.07065958046583	-3.32849238993623	-2.85702465329512	-0.678521234110323	0.0476219789711497	-0.726143213081473	NA	NA	NA	NA	NA	NA	2.19941353147555	2.19941353147555	2.19941353147555	2.19941353147555	2.19941353147555	2.19941353147555
ENSA	ENSG00000143420	endosulfine alpha [Source:HGNC Symbol;Acc:HGNC:3360]	protein_coding	3463.91152879948	3205.69393545142	3615.6545672529	3783.60172794837	3328.05702691409	3897.68089772214	3881.58914575149	4332.52188491743	3831.19297641338	4056.69774270316	3776.66792010459	3533.24111881686	3227.17733871223	3382.2981071258	3390.94784895983	3685.12565981778	0.157483782611386	0.211996034714785	0.0295576774310593	-0.024147443409795	-0.0442385522792178	0.0200911088694229	0.0954396831597844	0.0146827200732684	0.835786799366124	0.841185240609069	0.998093013603359	0.876522835599756	3649.50371421318	3649.50371421318	3649.50371421318	3649.50371421318	3649.50371421318	3649.50371421318
U4	ENSG00000276103	U4 spliceosomal RNA [Source:RFAM;Acc:RF00015]	snRNA	0.936951995888417	1.71473331663623	1.91051760488925	1.8922739324573	2.41601236073618	0	1.0490781475004	2.12118574536961	0.945273371925333	0	1.76810295885046	4.34806930693681	0	2.30480279872286	0.912280831035737	3.33999304515206	-1.21384697301321	-0.999573941030871	-0.00667666538704481	-0.498740604101727	0.0302892980436708	-0.529029902145398	NA	NA	NA	NA	NA	NA	1.60370471350629	1.60370471350629	1.60370471350629	1.60370471350629	1.60370471350629	1.60370471350629
GOLPH3L	ENSG00000143457	golgi phosphoprotein 3 like [Source:HGNC Symbol;Acc:HGNC:24882]	protein_coding	844.193748295464	854.794558343159	800.506876448595	878.015104660188	850.436350979136	732.559357268778	675.60632699026	692.567145863177	597.412771056811	678.468583707561	673.647227322026	756.564059407006	762.854295349998	699.507649412389	644.982547542266	701.398539481933	-0.0676520991697853	0.0393726435743776	0.344619105400062	0.291355786026498	0.157726169181005	0.133629616845493	0.559529076333444	0.738031868996343	0.000314427620037471	0.000537311638432705	0.665312256209441	0.193866251766436	740.219696383047	740.219696383047	740.219696383047	740.219696383047	740.219696383047	740.219696383047
UBE2D3P3	ENSG00000224690	ubiquitin conjugating enzyme E2 D3 pseudogene 3 [Source:HGNC Symbol;Acc:HGNC:39011]	processed_pseudogene	0	0	0.955258802444624	0	2.41601236073618	2.32558526117073	1.0490781475004	0	2.835820115776	0	0	0	0	0	0	2.22666203010138	0.368399107819933	0.610350615596626	0.690882951707379	-1.15863904509789	-2.15385056300264	0.995211517904752	NA	NA	NA	NA	NA	NA	0.738026044858082	0.738026044858082	0.738026044858082	0.738026044858082	0.738026044858082	0.738026044858082
MCL1	ENSG00000143384	MCL1 apoptosis regulator, BCL2 family member [Source:HGNC Symbol;Acc:HGNC:6943]	protein_coding	8044.66983669795	7875.77012331018	7965.90315358572	7586.12619522132	7672.04725151775	8332.57199077471	8460.81525959075	8322.47227195766	8507.460347328	8699.11650640794	8568.22693858934	8208.28523763532	7589.89412309624	7928.52162760665	7584.70282923111	8368.90924013602	0.11036598984431	0.0730610892977238	-0.0611060158745864	0.00059090356777954	-0.0107197206960325	0.011310624263812	0.0522565421621531	0.21847278066891	0.399535285825088	0.994116107650489	0.998093013603359	0.888013044785485	8107.21830829292	8107.21830829292	8107.21830829292	8107.21830829292	8107.21830829292	8107.21830829292
WNT3A	ENSG00000154342	Wnt family member 3A [Source:HGNC Symbol;Acc:HGNC:15983]	protein_coding	0	2.57209997495434	0.955258802444624	8.51523269605785	3.62401854110427	3.48837789175609	3.14723444250121	3.18177861805441	0	3.02437704475882	2.65215443827569	0.869613861387363	3.68084099083232	0	2.73684249310721	0	0.924510933945504	1.71628021840541	2.62382876685096	0.269012300783879	1.1832776132412	-0.914265312457321	NA	NA	NA	NA	NA	NA	2.40298936220214	2.40298936220214	2.40298936220214	2.40298936220214	2.40298936220214	2.40298936220214
LINC02809	ENSG00000276255	long intergenic non-protein coding RNA 2809 [Source:HGNC Symbol;Acc:HGNC:54341]	lncRNA	0.936951995888417	1.71473331663623	1.91051760488925	3.7845478649146	3.62401854110427	1.16279263058536	2.09815629500081	1.0605928726848	3.78109348770133	0	2.65215443827569	3.47845544554945	2.76063074312424	2.30480279872286	2.73684249310721	1.11333101505069	0.0670431344616407	-0.520018684457645	0.837039883879695	-0.447128432496177	0.589546973361504	-1.03667540585768	NA	NA	NA	NA	NA	NA	2.1949763464522	2.1949763464522	2.1949763464522	2.1949763464522	2.1949763464522	2.1949763464522
C1orf35	ENSG00000143793	chromosome 1 open reading frame 35 [Source:HGNC Symbol;Acc:HGNC:19032]	protein_coding	716.768276854639	678.177026729627	710.7125490188	668.918835123656	625.747201430671	652.326665758388	680.851717727762	743.475603752048	696.666475108971	739.964250284323	712.545492416737	614.817000000866	684.636424294811	696.050445214304	729.824664828589	654.638636849804	0.0449073465951801	-0.00343616188849334	-0.0989637939096151	0.0152963536944219	-0.0963205745326709	0.111616928227093	0.728911884147434	0.980754582688596	0.444743209284013	0.906861504261204	0.99401874821517	0.333033975520471	687.882579087125	687.882579087125	687.882579087125	687.882579087125	687.882579087125	687.882579087125
MRPL55	ENSG00000162910	mitochondrial ribosomal protein L55 [Source:HGNC Symbol;Acc:HGNC:16686]	protein_coding	427.250110125118	420.109662575875	358.222050916734	375.616375592774	422.802163128832	405.814628074292	408.091399377657	397.722327256802	486.815786541547	395.185267181819	426.996864562387	453.938435644203	456.424282863207	454.046151348404	501.754457069655	427.519109779464	-0.0814437579250227	-0.19362455608556	-0.213612572772276	-0.199969507191782	-0.0210735826803176	-0.178895924511464	0.620134180741982	0.15331533026086	0.173247624619498	0.132970949076003	0.998093013603359	0.230875749930989	426.144317002423	426.144317002423	426.144317002423	426.144317002423	426.144317002423	426.144317002423
CIAO2AP2	ENSG00000224566	CIAO2A pseudogene 2 [Source:HGNC Symbol;Acc:HGNC:43862]	processed_pseudogene	3.74780798355367	2.57209997495434	0.955258802444624	1.8922739324573	1.20800618036809	3.48837789175609	2.09815629500081	1.0605928726848	0	2.01625136317254	4.42025739712616	0	6.44147173395656	5.76200699680716	7.29824664828589	4.45332406020275	-1.43409970910932	-1.41588776913647	-1.89746676756246	-1.26991912596724	-0.877906450533204	-0.39201267543404	NA	NA	NA	NA	NA	NA	2.96338325829817	2.96338325829817	2.96338325829817	2.96338325829817	2.96338325829817	2.96338325829817
	ENSG00000287895	novel transcript	lncRNA	1.87390399177683	0	2.86577640733387	2.83841089868595	3.62401854110427	1.16279263058536	1.0490781475004	0	1.89054674385067	2.01625136317254	1.76810295885046	6.08729702971154	7.36168198166463	9.21921119489145	10.0350891413931	3.33999304515206	-2.00452260080793	-3.38047664776512	-1.24077143408738	-2.29558326113625	-0.173330743182557	-2.12225251795369	NA	NA	NA	0.0472223952893559	NA	NA	3.44575962972957	3.44575962972957	3.44575962972957	3.44575962972957	3.44575962972957	3.44575962972957
	ENSG00000280157	TEC	TEC	4.68475997944209	3.42946663327245	2.86577640733387	4.73068483114325	2.41601236073618	1.16279263058536	9.44170332750363	0	6.61691360347733	1.00812568158627	4.42025739712616	16.5226633663599	15.6435742110373	14.9812181916986	16.4210549586433	6.67998609030413	-1.65437456822562	-1.83054320979027	-1.80628917738304	-1.79970841147417	0.336390047799941	-2.13609845927411	0.10544778424863	0.0697086160934655	0.135402163965438	0.0672353968534752	NA	0.0391814608745931	6.93906185439061	6.93906185439061	6.93906185439061	6.93906185439061	6.93906185439061	6.93906185439061
GJC2	ENSG00000198835	gap junction protein gamma 2 [Source:HGNC Symbol;Acc:HGNC:17494]	protein_coding	44.973695802644	54.0140994740411	27.7025052708941	29.3302459530882	59.1923028380365	54.651253637512	33.5705007200129	49.8478650161858	67.1144094066987	40.3250272634509	40.6663680535606	13.0442079208104	10.1223127247889	6.91440839616859	16.4210549586433	12.2466411655576	2.03424131410381	1.93064168053057	1.86213351275423	1.81219814800359	-0.054768154359543	1.86696630236313	1.68694870026672e-05	4.16765250948797e-05	0.000481510650153178	0.000134017537050815	NA	0.000489457355504377	35.0085561626308	35.0085561626308	35.0085561626308	35.0085561626308	35.0085561626308	35.0085561626308
IBA57-DT	ENSG00000203684	IBA57 divergent transcript [Source:HGNC Symbol;Acc:HGNC:32062]	lncRNA	1.87390399177683	1.71473331663623	2.86577640733387	0.94613696622865	1.20800618036809	1.16279263058536	4.19631259000161	2.12118574536961	3.78109348770133	2.01625136317254	4.42025739712616	1.73922772277473	5.52126148624848	4.60960559744572	0.912280831035737	0	0.939103987677657	0.49410698673257	-0.745357541929427	0.261993196980447	1.01484456851957	-0.75285137153912	NA	NA	NA	NA	NA	NA	2.44305160711281	2.44305160711281	2.44305160711281	2.44305160711281	2.44305160711281	2.44305160711281
IBA57	ENSG00000181873	iron-sulfur cluster assembly factor IBA57 [Source:HGNC Symbol;Acc:HGNC:27302]	protein_coding	526.567021689291	553.858861273501	550.229070208104	517.536920527072	512.194620476071	539.535780591608	589.581918895227	520.751100488239	735.422683357909	727.866742105288	777.081250414778	487.853376238311	521.759210450481	540.476256300511	552.842183607656	564.458824630699	0.434998154649904	-0.00654496412260425	-0.10178649478979	-0.0237002551392122	-0.13121806439801	0.107517809258798	1.77103420474313e-07	0.962601810683312	0.420168267873653	0.852320829265461	0.871476540717493	0.341921437450041	576.125988828422	576.125988828422	576.125988828422	576.125988828422	576.125988828422	576.125988828422
OBSCN-AS1	ENSG00000162913	OBSCN antisense RNA 1 [Source:HGNC Symbol;Acc:HGNC:32047]	lncRNA	23.4237998972104	23.148899774589	28.6577640733387	14.1920544934298	22.9521174269937	34.8837789175609	37.7668133100145	32.8783790532289	29.3034745296853	27.2193934028293	41.5504195329859	43.4806930693681	43.2498816422797	43.7912531757344	37.4035140724652	36.7399234966727	-0.256119284210568	-0.156856155607114	-1.10652789549508	-0.648041564161843	0.144738881480319	-0.792780445642163	0.548220837274241	0.71527815226575	0.00985441046377958	0.0677379876283623	NA	0.0324146145135892	32.5401349917742	32.5401349917742	32.5401349917742	32.5401349917742	32.5401349917742	32.5401349917742
	ENSG00000269934	novel transcript, antisense to OBSCN	lncRNA	14.9912319342147	26.5783664078615	16.2393996415586	20.8150132570303	31.4081606895704	19.7674747199512	17.8343285075069	21.2118574536961	20.7960141823573	25.2031420396568	20.3331840267803	20.0011188119093	30.3669381743666	26.5052321853129	33.7543907483223	25.6066133461658	-0.383490565549046	-0.554249337071418	-0.156868569608885	-0.569964903642592	-0.196042949595527	-0.373921954047065	0.448265920437276	0.237420908557679	0.810793026121268	0.210690199411551	NA	0.480964894590693	23.2132791328913	23.2132791328913	23.2132791328913	23.2132791328913	23.2132791328913	23.2132791328913
	ENSG00000270110	novel transcript, antisense to OBSCN	lncRNA	14.0542799383263	8.57366658318113	11.4631056293355	4.73068483114325	7.24803708220855	6.97675578351218	10.490781475004	7.42415010879363	17.014920694656	16.1300109053803	13.2607721913785	13.0442079208104	19.3244152018697	13.8288167923372	20.0701782827862	7.79331710535481	0.132763178874303	-0.758442815377532	-1.25877099131515	-0.314782601783979	0.19738072238832	-0.512163324172299	0.868348083333206	0.258910589213606	0.113869811697021	0.660414989548302	NA	0.462069994170307	11.9642562828799	11.9642562828799	11.9642562828799	11.9642562828799	11.9642562828799	11.9642562828799
	ENSG00000287315	novel transcript, antisense to OBSCN	lncRNA	34.6672238478714	41.1535995992694	41.0761285051188	50.1452592101185	47.1122410343555	34.8837789175609	30.4232662775117	32.8783790532289	60.4974958032213	55.4469124872449	46.8547284095373	60.003356435728	55.2126148624848	46.0960559744572	42.8771990586796	52.3265577073823	0.206405134131651	-0.52275382045533	0.0535790503847755	-0.267935737870444	0.295841583550897	-0.563777321421341	0.555655900886075	0.0932701105394099	0.911480816913716	0.414065734339559	0.97257535679956	0.0652323136293743	45.7284248239857	45.7284248239857	45.7284248239857	45.7284248239857	45.7284248239857	45.7284248239857
	ENSG00000270104	novel transcript	lncRNA	3.74780798355367	2.57209997495434	0	2.83841089868595	2.41601236073618	0	4.19631259000161	3.18177861805441	4.72636685962667	5.04062840793136	3.53620591770093	6.08729702971154	5.52126148624848	2.30480279872286	2.73684249310721	2.22666203010138	0.859998647630793	0.0415214009309219	0.117143801116018	-0.198590986978236	1.25341255576092	-1.45200354273916	NA	NA	NA	0.90528500325437	NA	NA	3.19578059057104	3.19578059057104	3.19578059057104	3.19578059057104	3.19578059057104	3.19578059057104
TRIM11	ENSG00000154370	tripartite motif containing 11 [Source:HGNC Symbol;Acc:HGNC:16281]	protein_coding	1129.96410704143	1121.43558908009	1177.83410341422	996.282225438769	1164.51795787484	1210.46712843936	1199.09632259296	1203.77291049725	1235.47229710641	1213.78332062987	1311.04834398762	993.099029704368	1097.81082551574	987.607999252746	1115.71945635671	967.484652079048	0.290638148812058	0.232642951051872	0.0728957204614267	0.157048143835939	0.0280588527699475	0.128989291065991	0.00136197891451411	0.0114390654866276	0.584448194528907	0.107854453838207	0.998093013603359	0.246603825187835	1132.83726681321	1132.83726681321	1132.83726681321	1132.83726681321	1132.83726681321	1132.83726681321
TRIM17	ENSG00000162931	tripartite motif containing 17 [Source:HGNC Symbol;Acc:HGNC:13430]	protein_coding	252.040086893984	225.487431137664	268.427723486939	126.782353474639	277.841421484661	208.13988087478	246.533364662595	228.027467627233	299.651658900331	261.104551530844	303.229657442854	356.541683168819	415.014821716344	292.709955437804	362.175489921187	335.112635530257	-0.197141170636395	-0.536746346820561	-0.718978995691786	-0.410217913141604	0.223771247979494	-0.633989161121098	0.495887359257391	0.0214257854966412	0.00636360578740905	0.0902805709540087	0.996465060854296	0.0121724950700557	278.676261455683	278.676261455683	278.676261455683	278.676261455683	278.676261455683	278.676261455683
	ENSG00000279306	novel transcript	TEC	3.74780798355367	1.71473331663623	3.8210352097785	1.8922739324573	1.20800618036809	1.16279263058536	4.19631259000161	3.18177861805441	1.89054674385067	1.00812568158627	2.65215443827569	3.47845544554945	2.76063074312424	3.45720419808429	4.56140415517868	1.11333101505069	-0.724503372916029	-0.104438930546893	-0.970759931077436	-0.0099753673389968	0.01419295284304	-0.0241683201820368	NA	NA	NA	NA	NA	NA	2.61541205513345	2.61541205513345	2.61541205513345	2.61541205513345	2.61541205513345	2.61541205513345
PPIH	ENSG00000171960	peptidylprolyl isomerase H [Source:HGNC Symbol;Acc:HGNC:14651]	protein_coding	282.959502758302	317.225663577702	335.295839658063	288.571774699738	310.457588354599	329.070314455658	324.165147577625	355.298612349409	379.999895513984	353.852114236781	333.287407743312	321.757128713324	378.206411808021	351.482426805236	331.157941665972	391.892517297842	-0.00827168689758949	-0.0889240932555852	-0.258213507191955	-0.197661891720969	-0.0321284773754955	-0.165533414345473	0.96720205681966	0.582923098798759	0.107320930742639	0.158383395707858	0.998093013603359	0.294779301982201	336.542517950973	336.542517950973	336.542517950973	336.542517950973	336.542517950973	336.542517950973
	ENSG00000234917	novel transcript	lncRNA	0	2.57209997495434	0	0	2.41601236073618	0	3.14723444250121	0	0	1.00812568158627	2.65215443827569	0	1.84042049541616	0	1.82456166207147	1.11333101505069	0.298456650981478	0.0864706268084105	0.226629341941725	-0.193169876954227	-0.129817209109373	-0.0633526678448537	NA	NA	NA	NA	NA	NA	1.035871254412	1.035871254412	1.035871254412	1.035871254412	1.035871254412	1.035871254412
YBX1	ENSG00000065978	Y-box binding protein 1 [Source:HGNC Symbol;Acc:HGNC:8014]	protein_coding	18407.3589112238	17716.6246274855	16890.8861448258	15862.9323757896	17389.2489663987	17537.2384544884	15659.5895077385	16262.0705168761	15217.9560146259	14813.3987652287	13727.551372515	12341.5599208095	11042.522972497	12271.9225017999	12544.7737075724	13599.3383488442	0.187851740169729	0.364489692187514	0.376583221205546	0.464722012888592	-0.131145187220683	0.595867200109275	0.0286246961276623	2.11410425026152e-06	1.94361684865354e-05	8.796028651784e-10	0.802991522858024	1.52116546342018e-12	15080.3108192949	15080.3108192949	15080.3108192949	15080.3108192949	15080.3108192949	15080.3108192949
CLDN19	ENSG00000164007	claudin 19 [Source:HGNC Symbol;Acc:HGNC:2040]	protein_coding	109.623383518945	170.615965005304	69.7338925784576	52.0375331425758	89.3924573472387	100.000166230341	90.2207206850347	86.9686155601539	144.626825904576	130.048212924629	126.419361557808	120.006712871456	116.866701458926	103.716125942529	98.5263297518595	118.013087595373	0.325928696177647	-0.207885228700444	-0.60585448015589	0.133202909046751	0.15128100797498	-0.018078098928229	0.369448343937202	0.58700870954227	0.114500469606919	0.739379012759382	0.998093013603359	0.970852569304303	107.9260057547	107.9260057547	107.9260057547	107.9260057547	107.9260057547	107.9260057547
P3H1	ENSG00000117385	prolyl 3-hydroxylase 1 [Source:HGNC Symbol;Acc:HGNC:19316]	protein_coding	4046.69567024207	3962.74869474632	4584.28699293175	7573.82641466035	4225.60561892758	4222.10004165545	4077.76675933407	4214.79607604941	3928.55613372168	3917.57639864425	3745.72611832471	3613.24559406449	3337.6025684372	3563.22512682554	3635.43911167741	3819.83871263891	0.0731680579355587	0.183687380850174	0.68439489940632	0.19273664196132	-0.0796676322172877	0.272404274178608	0.752757447491197	0.329827380446324	0.000122114055464973	0.301913439366075	0.998093013603359	0.166200316280332	4154.31475205508	4154.31475205508	4154.31475205508	4154.31475205508	4154.31475205508	4154.31475205508
STPG1	ENSG00000001460	sperm tail PG-rich repeat containing 1 [Source:HGNC Symbol;Acc:HGNC:28070]	protein_coding	314.815870618508	336.0877300607	287.532899535832	265.864487510251	268.177372041716	209.302673505365	197.226691730076	198.330867192058	250.497443560213	223.803901312152	259.911134951018	386.978168317376	331.275689174909	324.977194619924	328.421099172865	371.85255902693	-0.478854428475452	-0.761180558293336	-0.355308434699861	-0.12533705808154	0.073497717349836	-0.198834775431376	0.000192239090651318	1.64606427979341e-09	0.0206826267466674	0.404873743552021	0.998093013603359	0.190827195477792	284.690986395618	284.690986395618	284.690986395618	284.690986395618	284.690986395618	284.690986395618
NIPAL3	ENSG00000001461	NIPA like domain containing 3 [Source:HGNC Symbol;Acc:HGNC:25233]	protein_coding	566.855957512493	673.890193438037	630.470809613452	796.647325564524	525.48268846012	395.349494399023	416.48402455766	452.873156636411	590.795857453333	549.428496464518	515.40201250491	795.696683169437	701.200208753556	717.946071802172	711.579048207875	761.51841429467	-0.404260809714137	-0.792024976342536	-0.138722642385881	-0.226986865635586	0.0358350410143643	-0.26282190664995	0.00831054023667951	2.28270403636882e-08	0.509981911096762	0.163461505251742	0.998093013603359	0.136695833865061	612.601277677012	612.601277677012	612.601277677012	612.601277677012	612.601277677012	612.601277677012
RCAN3AS	ENSG00000286061	RCAN3 antisense RNA [Source:HGNC Symbol;Acc:HGNC:39009]	lncRNA	0	1.71473331663623	0	0.94613696622865	2.41601236073618	1.16279263058536	1.0490781475004	0	1.89054674385067	2.01625136317254	2.65215443827569	3.47845544554945	0.920210247708079	1.15240139936143	5.47368498621442	2.22666203010138	-0.461439267919517	-2.04985834421229	-0.8845149227638	-2.33435477859457	-0.447309484233774	-1.88704529436079	NA	NA	NA	NA	NA	NA	1.69369500474503	1.69369500474503	1.69369500474503	1.69369500474503	1.69369500474503	1.69369500474503
RCAN3	ENSG00000117602	RCAN family member 3 [Source:HGNC Symbol;Acc:HGNC:3042]	protein_coding	1254.57872249459	1193.45438837881	967.677166876404	896.937843984761	922.916721801222	983.722565475217	1091.04127340042	1134.83437377274	940.547005065706	1003.08505317834	900.848457534311	1141.80300000161	1175.10848632322	1031.39925242848	985.263297518596	1072.13776749381	-0.118770469423531	0.0565611769966085	-0.178070903521833	0.14621507610382	0.17068091570939	-0.0244658396055699	0.374565760205509	0.690908793588351	0.205171965751333	0.230836464876726	0.819985827571722	0.880646459014781	1043.45971098301	1043.45971098301	1043.45971098301	1043.45971098301	1043.45971098301	1043.45971098301
ENSG00000264443	ENSG00000264443	NA	NA	0	0	0.955258802444624	0.94613696622865	1.20800618036809	1.16279263058536	0	1.0605928726848	5.671640231552	0	1.76810295885046	3.47845544554945	0.920210247708079	1.15240139936143	4.56140415517868	3.33999304515206	-0.293439546327403	-2.0624889842817	-1.51530350131954	-3.21890428561629	-0.465854516053878	-2.75304976956242	NA	NA	NA	NA	NA	NA	1.63906218347898	1.63906218347898	1.63906218347898	1.63906218347898	1.63906218347898	1.63906218347898
NCMAP	ENSG00000184454	non-compact myelin associated protein [Source:HGNC Symbol;Acc:HGNC:29332]	protein_coding	51.532359773863	61.7303993989041	43.9419049124527	90.8291487579504	117.176599495705	109.302507275024	112.251361782543	135.755887703655	137.064638929173	152.226977919527	148.520648543439	255.666475247885	233.733402917852	230.480279872286	195.228097841648	177.019631393059	-0.459904818751231	-0.751331934420571	-0.958661121746588	-1.93193931690598	0.286454363069827	-2.21839367997581	0.0151158508833479	3.0920843132228e-05	4.44331195775238e-06	1.16833500931825e-24	0.785681688096605	1.99466812489022e-28	140.77877011031	140.77877011031	140.77877011031	140.77877011031	140.77877011031	140.77877011031
ASH1L	ENSG00000116539	ASH1 like histone lysine methyltransferase [Source:HGNC Symbol;Acc:HGNC:19088]	protein_coding	1899.20169566582	1879.3477150333	1998.40141471415	1982.15694424902	1625.97631877545	2002.32890986799	2123.33417054082	2049.06543002704	2419.89983212885	2711.85808346707	2525.73507671789	2052.28871287418	2059.43053437068	2076.6273216493	2058.10555481662	2068.56902596418	0.303667150458465	-0.00639667797202554	-0.194055519882446	-0.102834798149345	-0.00827111105076027	-0.0945636870985842	0.000170914301829851	0.960078929014358	0.0519783150548089	0.275075312870654	0.998093013603359	0.368423644793407	2095.7704213039	2095.7704213039	2095.7704213039	2095.7704213039	2095.7704213039	2095.7704213039
TXLNA	ENSG00000084652	taxilin alpha [Source:HGNC Symbol;Acc:HGNC:30685]	protein_coding	2882.06433935277	2847.31467227445	2792.22147954564	2671.89079262971	2928.20698121225	2815.12095864716	2659.41310391352	2645.1186244759	2613.68087337355	2519.30607828409	2444.40234061076	2381.87236633999	2280.28099382062	2420.042938659	2535.22842944831	2434.85492991585	0.0353321531966024	0.134858440048558	0.182742946821447	0.204964197378158	-0.0800804421134347	0.285044639491593	0.682400539986009	0.0371078038379206	0.0111501857505393	0.000748538216225975	0.93950783707099	1.68367159616632e-05	2616.93874390647	2616.93874390647	2616.93874390647	2616.93874390647	2616.93874390647	2616.93874390647
IQCC-AS1	ENSG00000224066	IQCC and CCDC28B antisense RNA 1 [Source:HGNC Symbol;Acc:HGNC:41107]	lncRNA	9.36951995888417	6.00156660822679	4.77629401222312	7.5690957298292	9.66404944294473	9.3023410446829	11.5398596225044	8.48474298147843	7.56218697540266	2.01625136317254	7.07241183540185	13.9138217821978	15.6435742110373	13.8288167923372	18.2456166207147	15.5866342107096	-1.50573955012208	-0.705692275218845	-0.901864897956954	-1.25014949514434	-0.112080789080943	-1.13806870606339	0.0201754127374338	0.283100832015061	0.240777051289162	0.0437890205438021	NA	0.0965399645223484	10.0360489494842	10.0360489494842	10.0360489494842	10.0360489494842	10.0360489494842	10.0360489494842
IQCC	ENSG00000160051	IQ motif containing C [Source:HGNC Symbol;Acc:HGNC:25545]	protein_coding	144.290607366816	133.749198697626	111.765279886021	122.997805609725	113.552580954601	112.79088516678	140.576471765054	118.786401740698	80.3482366136533	60.4875408951763	114.042640845855	127.833237623942	122.387962945175	122.154548332312	136.84212465536	116.899756580322	-0.556080681421875	-0.0156975572898635	-0.0837323025457442	0.0503696775579646	-0.00465670929010149	0.0550263868480661	0.0224909446550227	0.963651853371368	0.823579099725337	0.875960139673931	0.998093013603359	0.869170728719584	117.469079979945	117.469079979945	117.469079979945	117.469079979945	117.469079979945	117.469079979945
FAM167B	ENSG00000183615	family with sequence similarity 167 member B [Source:HGNC Symbol;Acc:HGNC:28133]	protein_coding	30.9194158643178	33.4372996744064	20.0604348513371	24.5995611219449	44.6962286736194	20.9302673505365	32.5214225725125	38.181343416653	17.9601940665813	5.04062840793136	18.5650810679299	29.5668712871703	54.2924046147767	38.0292461789272	43.7894798897154	20.0399582709124	-1.28680545432585	-0.154667434819223	0.0118350179877621	-0.274118255481686	0.296730894204658	-0.570849149686343	0.0211932465472573	0.825349755385283	0.989833591337636	0.675429467124786	NA	0.362344729381236	29.5393648318295	29.5393648318295	29.5393648318295	29.5393648318295	29.5393648318295	29.5393648318295
HDAC1	ENSG00000116478	histone deacetylase 1 [Source:HGNC Symbol;Acc:HGNC:4852]	protein_coding	6206.37002076488	6099.30640727505	6159.50875816294	5442.1798297472	7185.22076082941	6345.35938510432	6292.37072870742	6340.22419290976	5804.92377699347	5725.14574572844	5790.53719023527	4704.61099010563	4789.69433932055	4820.49505352887	5128.84283208291	4861.91654272635	0.225616543659584	0.357431654216468	0.353691305831954	0.317908213678817	-0.0568051483059518	0.374713361984768	0.0160464905091648	3.31928834679747e-05	0.000384753776908853	0.000277354471361333	0.998093013603359	0.000113707220119686	5731.0441596389	5731.0441596389	5731.0441596389	5731.0441596389	5731.0441596389	5731.0441596389
MARCKSL1	ENSG00000175130	MARCKS like 1 [Source:HGNC Symbol;Acc:HGNC:7142]	protein_coding	24445.0775727288	21323.5661590298	22077.9414421002	24611.8609025059	27500.2606960796	19177.9388562444	18717.6523077022	20119.4467948307	14994.8714988516	16352.8066810109	15617.6534355261	16008.72157428	14550.3644367602	14186.0612261392	14603.7915432201	14680.3827644584	0.111515939309266	0.416378224251612	0.84640440325136	0.642196694428739	0.0765467402714181	0.56564995415732	0.211013865340645	7.4498901340706e-09	2.32108738062933e-27	7.45829151827145e-20	0.998093013603359	1.52116546342018e-12	18685.5248682167	18685.5248682167	18685.5248682167	18685.5248682167	18685.5248682167	18685.5248682167
	ENSG00000233775	novel transcript	lncRNA	1.87390399177683	0.857366658318113	1.91051760488925	0	1.20800618036809	0	1.0490781475004	1.0605928726848	0	0	1.76810295885046	0	0	1.15240139936143	0.912280831035737	0	-0.186957512278915	0.0441859192162244	-0.325066491263476	1.15323603887894	-2.07415125600938	3.22738729488832	NA	NA	NA	NA	NA	NA	0.73701566529907	0.73701566529907	0.73701566529907	0.73701566529907	0.73701566529907	0.73701566529907
TSSK3	ENSG00000162526	testis specific serine kinase 3 [Source:HGNC Symbol;Acc:HGNC:15473]	protein_coding	3.74780798355367	6.00156660822679	4.77629401222312	6.62295876360055	6.04003090184046	2.32558526117073	7.34354703250282	6.36355723610883	11.343280463104	11.089382497449	12.3767207119532	13.0442079208104	24.8456766881181	11.5240139936143	17.333335789679	15.5866342107096	-0.35920032414388	-1.46136814203049	-1.22958797624162	-1.61484323069271	0.342384278451967	-1.95722750914468	0.6410150427926	0.0304294133786507	0.124863999654908	0.0140620367512919	NA	0.00383903766219938	10.0227875046665	10.0227875046665	10.0227875046665	10.0227875046665	10.0227875046665	10.0227875046665
SLC16A4	ENSG00000168679	solute carrier family 16 member 4 [Source:HGNC Symbol;Acc:HGNC:10925]	protein_coding	27.1716078807641	27.4357330661796	35.3445756904511	50.1452592101185	26.576135968098	30.2326083952194	29.3741881300113	7.42415010879363	19.850740810432	18.1462622685529	22.985338465056	29.5668712871703	42.3296713945716	27.6576335846743	31.9298290862508	27.8332753762672	-0.519902446877263	-0.391679095324115	0.407557188048948	0.0365787171469268	0.298043928032684	-0.261465210885757	0.362911751130286	0.495104222668438	0.521337664870932	0.955732814188005	NA	0.671274330792711	28.3752425451632	28.3752425451632	28.3752425451632	28.3752425451632	28.3752425451632	28.3752425451632
ENSG00000273373	ENSG00000273373	NA	NA	33.730271851983	46.2977995491781	57.3155281466775	71.9064094333774	60.4003090184045	58.1396315292681	47.2085166375181	53.0296436342402	42.53730173664	37.3006502186921	49.506882847813	104.353663366484	135.270906413088	122.154548332312	123.157912189824	120.239749625474	-1.49442490005495	-1.20960328462645	-0.874604037624957	-1.41353049342009	-0.0261008888423395	-1.38742960457775	2.67439015655639e-10	2.7502079350077e-07	0.00143358679578161	1.23988557463903e-09	0.998093013603359	5.5594750387953e-08	72.6593577831859	72.6593577831859	72.6593577831859	72.6593577831859	72.6593577831859	72.6593577831859
LAMTOR5	ENSG00000134248	late endosomal/lysosomal adaptor, MAPK and MTOR activator 5 [Source:HGNC Symbol;Acc:HGNC:17955]	protein_coding	1134.64886702087	1146.29922217132	1027.85847143042	888.422611288703	1032.84528421472	1156.97866743244	1052.2253819429	1081.8047301385	925.422631114901	1063.57259407352	1014.89109838017	1046.145475249	972.66223182744	883.891873310218	920.491358515058	901.798122191057	0.149739118251537	0.281194585552574	0.0872356674489988	0.289934675128687	0.161958442061247	0.12797623306744	0.163000643346949	0.00270493062461813	0.519164959685889	0.00181916066532045	0.730163218225354	0.267926144826523	1015.62241376883	1015.62241376883	1015.62241376883	1015.62241376883	1015.62241376883	1015.62241376883
YTHDF2	ENSG00000198492	YTH N6-methyladenosine RNA binding protein F2 [Source:HGNC Symbol;Acc:HGNC:31675]	protein_coding	3435.80296892283	3204.83656879311	3110.3226607597	3101.43697529752	3396.91337919507	3509.30815910662	3288.85999241376	3173.29387507293	3115.6210338659	3216.92904994179	2962.45650755395	2534.05479208278	2412.79126949058	2360.11806589221	2290.73716673073	2599.62792014336	0.358690921557762	0.460027283716107	0.426735182245599	0.427996029267194	0.034041372074726	0.393954657192468	3.20326599113262e-06	6.70153290238474e-10	6.29261458781841e-07	1.16073538126873e-08	0.998093013603359	3.44658189959927e-06	2982.06939907893	2982.06939907893	2982.06939907893	2982.06939907893	2982.06939907893	2982.06939907893
	ENSG00000225616	ribosomal protein L27 (RPL27) pseudogene	processed_pseudogene	17.8020879218799	14.5752331914079	25.7919876660049	13.2459175272011	7.24803708220855	16.2790968281951	22.0306410975085	16.9694859629569	17.9601940665813	26.2112677212431	21.2172355062056	11.3049801980357	17.4839947064535	28.8100349840358	24.6315824379649	25.6066133461658	-0.27356731559864	-0.509446551648436	-1.32594437560428	-0.445572521038951	-0.873643261257893	0.428070740218942	0.629132573166984	0.31004254746324	0.0205109928693777	0.369828733489413	NA	0.468165659270802	19.198024390253	19.198024390253	19.198024390253	19.198024390253	19.198024390253	19.198024390253
TMEM200B	ENSG00000253304	transmembrane protein 200B [Source:HGNC Symbol;Acc:HGNC:33785]	protein_coding	354.167854445822	363.52346312688	327.653769238506	253.564706949278	235.561205171778	176.744479848975	193.030379140074	243.936360717505	383.780989001685	405.266523997681	359.808952126069	827.872396040769	780.338290056451	871.215457917242	1010.8071607876	1006.45123760582	-1.3321233296054	-2.23297415801625	-1.97533229680323	-1.46655967617603	-0.260649539154284	-1.20591013702174	2.53256013599075e-34	5.25066834872207e-82	5.60428397568884e-52	3.62746995663034e-41	0.398156641467306	9.38093005663891e-23	487.107701635758	487.107701635758	487.107701635758	487.107701635758	487.107701635758	487.107701635758
MECR	ENSG00000116353	mitochondrial trans-2-enoyl-CoA reductase [Source:HGNC Symbol;Acc:HGNC:19691]	protein_coding	355.10480644171	383.242896268196	318.10118121406	283.841089868595	294.753508009814	269.767890295804	262.269536875101	260.905846680462	315.721306223061	314.535212654917	289.968885251476	305.234465346964	295.387489514293	336.501208613538	336.631626652187	367.399234966727	-0.177372007252241	-0.391549661924656	-0.262317961284224	0.024593929195873	-0.20660965211907	0.231203581314943	0.182860421302158	0.000883549372200931	0.0690056240049321	0.880918359587988	0.692906019613271	0.0870353072924784	311.835386554807	311.835386554807	311.835386554807	311.835386554807	311.835386554807	311.835386554807
	ENSG00000237934	novel transcript	lncRNA	0	0	0	0	0	1.16279263058536	0	3.18177861805441	0.945273371925333	0	0.884051479425231	0	0.920210247708079	1.15240139936143	0.912280831035737	1.11333101505069	-0.77355944885415	0.456618713235923	-2.42487353383168	-2.64858585821551	-1.22491379194547	-1.42367206627003	NA	NA	NA	NA	NA	NA	0.642007474571642	0.642007474571642	0.642007474571642	0.642007474571642	0.642007474571642	0.642007474571642
RNU6ATAC35P	ENSG00000221571	RNA, U6atac small nuclear 35, pseudogene [Source:HGNC Symbol;Acc:HGNC:46934]	lncRNA	3.74780798355367	0.857366658318113	0.955258802444624	0.94613696622865	2.41601236073618	0	1.0490781475004	2.12118574536961	0.945273371925333	2.01625136317254	0.884051479425231	0	0	0	0.912280831035737	0	1.75162987578325	1.50678615568286	2.12415584695847	2.28942209083914	-1.1982602119265	3.48768230276564	NA	NA	NA	NA	NA	NA	1.05316898185688	1.05316898185688	1.05316898185688	1.05316898185688	1.05316898185688	1.05316898185688
LINC01352	ENSG00000238078	long intergenic non-protein coding RNA 1352 [Source:HGNC Symbol;Acc:HGNC:50578]	lncRNA	0	0	0	0	1.20800618036809	0	0	1.0605928726848	0	3.02437704475882	0.884051479425231	0	0	1.15240139936143	0.912280831035737	2.22666203010138	-0.139218056195744	-1.86707161546433	-1.34003544226915	-3.08006165641417	-3.11348017482204	0	NA	NA	NA	NA	NA	NA	0.654273239858468	0.654273239858468	0.654273239858468	0.654273239858468	0.654273239858468	0.654273239858468
HLX	ENSG00000136630	H2.0 like homeobox [Source:HGNC Symbol;Acc:HGNC:4978]	protein_coding	37.4780798355367	118.3165988479	21.9709524562264	10.4075066285152	57.9842966576684	118.604848319707	100.711502160039	69.9991295971971	380.945168885909	132.064464287802	108.738331969303	13.9138217821978	13.8031537156212	33.4196405814815	41.9649182276439	48.9865646622303	2.32133025498777	1.21736993490982	-0.288233812818529	0.517026072093535	-1.581127513558	2.09815358565154	0.00565440805530712	0.181859030767146	0.835324588118666	0.6248280697312	0.656625577053474	0.0323237610313646	81.8318111634361	81.8318111634361	81.8318111634361	81.8318111634361	81.8318111634361	81.8318111634361
MARK1	ENSG00000116141	microtubule affinity regulating kinase 1 [Source:HGNC Symbol;Acc:HGNC:6896]	protein_coding	303.572446667847	324.084596844247	284.667123128498	263.026076611565	256.097310238035	331.395899716828	274.858474645106	309.693118823963	302.487479016107	264.128928575603	304.997760401705	273.058752475632	286.185387037213	327.281997418646	291.929865931436	271.652767672368	-0.028686304290378	0.039678975981205	-0.191943337392916	0.0367412255764525	-0.0858492169228096	0.122590442499262	0.884383116637712	0.828501910940693	0.271174619431246	0.840175272308356	0.998093013603359	0.46725449629354	291.8198740753	291.8198740753	291.8198740753	291.8198740753	291.8198740753	291.8198740753
HDAC1P2	ENSG00000233012	histone deacetylase 1 pseudogene 2 [Source:HGNC Symbol;Acc:HGNC:45191]	transcribed_processed_pseudogene	2.81085598766525	1.71473331663623	0.955258802444624	4.73068483114325	4.83202472147236	1.16279263058536	1.0490781475004	5.30296436342402	1.89054674385067	5.04062840793136	3.53620591770093	0.869613861387363	0	3.45720419808429	1.82456166207147	2.22666203010138	0.491148315027938	0.030004915296965	0.950752917208556	-0.435477241823306	-2.46978377677704	2.03430653495374	NA	NA	NA	NA	NA	NA	2.58773847637493	2.58773847637493	2.58773847637493	2.58773847637493	2.58773847637493	2.58773847637493
C1orf115	ENSG00000162817	chromosome 1 open reading frame 115 [Source:HGNC Symbol;Acc:HGNC:25873]	protein_coding	492.836749837308	506.703695066005	387.835073792517	297.087007395796	335.825718142329	377.907604940243	354.588413855136	354.238019476725	433.880477713728	373.006502186921	406.663680535606	353.932841584657	345.07884289053	309.995976428225	274.596530141757	349.585938725916	0.38128205814929	0.220916426243212	0.0233458762965562	0.574906434622297	0.16993975566352	0.404966678958777	0.00946752685474504	0.164408136230451	0.929061568258508	2.24398183425915e-05	0.95911173666831	0.00953116305955587	372.110192044587	372.110192044587	372.110192044587	372.110192044587	372.110192044587	372.110192044587
DARS2	ENSG00000117593	aspartyl-tRNA synthetase 2, mitochondrial [Source:HGNC Symbol;Acc:HGNC:25538]	protein_coding	605.270989343918	612.159794039133	541.631740986102	580.928097264391	455.41832999877	404.651835443706	409.140477525157	395.601141511432	401.741183068267	376.030879231679	355.388694728943	430.458861386745	427.897765184257	508.209017118391	537.333409480049	553.325514480192	-0.497709910930714	-0.403236150074711	-0.0348957442114516	0.137923208067243	-0.312841568098966	0.450764776166209	9.23474406881833e-06	0.000378415215791895	0.856385441007952	0.28214741491723	0.161874055542828	0.000245860798692647	474.699233174446	474.699233174446	474.699233174446	474.699233174446	474.699233174446	474.699233174446
GAS5-AS1	ENSG00000270084	GAS5 antisense RNA 1 [Source:HGNC Symbol;Acc:HGNC:44119]	lncRNA	6.55866397121892	16.2899665080441	8.59732922200162	10.4075066285152	18.1200927055214	13.9535115670244	18.8834066550073	14.8483002175873	11.343280463104	12.0975081790353	18.5650810679299	15.6530495049725	9.20210247708079	16.13361959106	13.684212465536	8.9066481204055	0.122696623345049	0.302254002364202	0.121963567128223	-0.28905294897659	-0.0509048355794647	-0.238148113397125	0.884296543438797	0.676044311537313	0.902245671938636	0.701378088285972	NA	0.771171132325691	13.3277674590028	13.3277674590028	13.3277674590028	13.3277674590028	13.3277674590028	13.3277674590028
RC3H1	ENSG00000135870	ring finger and CCCH-type domains 1 [Source:HGNC Symbol;Acc:HGNC:29434]	protein_coding	1401.68018584907	1508.10795198156	1644.0003990072	1550.71848764876	1511.21573164048	1589.53752601019	1611.38403456062	1648.16132415219	1435.87025195458	1572.67606327458	1651.40816356633	1418.34020792279	1268.96993158944	1440.50174920179	1279.93000594314	1369.39714851235	0.189606056261314	0.246893999332692	0.168828237653828	0.155997420452665	-0.0194674382896675	0.175464858742333	0.0543351775611116	0.00720249381467993	0.140315393581089	0.11401390634142	0.998093013603359	0.104045614855368	1493.86869767594	1493.86869767594	1493.86869767594	1493.86869767594	1493.86869767594	1493.86869767594
KRT18P57	ENSG00000215867	keratin 18 pseudogene 57 [Source:HGNC Symbol;Acc:HGNC:48884]	processed_pseudogene	0.936951995888417	0.857366658318113	1.91051760488925	0.94613696622865	2.41601236073618	0	0	0	0	2.01625136317254	1.76810295885046	1.73922772277473	0	0	0.912280831035737	3.33999304515206	-0.164126354062888	-2.81586775836042	0.226167017849256	-0.199284045061908	-0.680624289061339	0.481340243999431	NA	NA	NA	NA	NA	NA	1.05267759419038	1.05267759419038	1.05267759419038	1.05267759419038	1.05267759419038	1.05267759419038
INKA2	ENSG00000197852	inka box actin regulator 2 [Source:HGNC Symbol;Acc:HGNC:28045]	protein_coding	534.062637656398	683.321226679536	733.638760277471	1149.55641396781	617.291158168095	540.698573222194	557.060496322714	602.416751684969	575.671483502528	582.696643956865	568.445101270424	484.374920792761	419.615872954884	436.760130357982	460.701819673047	490.978977637353	0.31452806840408	0.292334799614576	0.935671567768958	0.490766087192812	-0.0339160864493766	0.524682173642189	0.166004881167779	0.188560582528344	1.34559101203133e-05	0.0156480001175303	0.998093013603359	0.02047898784815	589.830685507814	589.830685507814	589.830685507814	589.830685507814	589.830685507814	589.830685507814
INKA2-AS1	ENSG00000227811	INKA2 antisense RNA 1 [Source:HGNC Symbol;Acc:HGNC:49446]	lncRNA	10.3064719547726	7.71629992486302	9.55258802444624	17.0304653921157	12.0800618036809	11.6279263058536	16.7852503600065	10.605928726848	4.72636685962667	5.04062840793136	3.53620591770093	7.82652475248627	4.6010512385404	9.21921119489145	9.12280831035737	6.67998609030413	-0.923267381326362	0.639717565238049	0.812348872684482	0.132140773253094	-0.422461509544167	0.554602282797261	0.254507331478096	0.360938809829804	0.286709248084809	0.880321677387278	NA	0.508344166370373	9.15361095402657	9.15361095402657	9.15361095402657	9.15361095402657	9.15361095402657	9.15361095402657
	ENSG00000284830	novel transcript	lncRNA	8.43256796299576	6.00156660822679	4.77629401222312	4.73068483114325	10.8720556233128	8.13954841409754	5.24539073750202	5.30296436342402	5.671640231552	2.01625136317254	6.18836035597662	4.34806930693681	5.52126148624848	5.76200699680716	7.29824664828589	6.67998609030413	-0.498767705508169	-0.0933142536467607	0.20508276331481	-0.0458667084100076	-0.424287352673673	0.378420644263665	0.635977774241094	0.93510524464614	0.869604031183977	0.966313650662471	NA	0.726404435366599	6.06168093951306	6.06168093951306	6.06168093951306	6.06168093951306	6.06168093951306	6.06168093951306
LINC01750	ENSG00000231437	long intergenic non-protein coding RNA 1750 [Source:HGNC Symbol;Acc:HGNC:52538]	lncRNA	0	0.857366658318113	0	2.83841089868595	0	0	2.09815629500081	1.0605928726848	0	1.00812568158627	0.884051479425231	0.869613861387363	0.920210247708079	0	0	0	1.69972021662427	2.45686902111056	2.91484666190313	0.758730990587213	2.20642083018623	-1.44768983959902	NA	NA	NA	NA	NA	NA	0.658532999674789	0.658532999674789	0.658532999674789	0.658532999674789	0.658532999674789	0.658532999674789
RAB7B	ENSG00000276600	RAB7B, member RAS oncogene family [Source:HGNC Symbol;Acc:HGNC:30513]	protein_coding	1.87390399177683	5.14419994990868	1.91051760488925	2.83841089868595	2.41601236073618	2.32558526117073	2.09815629500081	3.18177861805441	2.835820115776	5.04062840793136	7.07241183540185	6.08729702971154	4.6010512385404	14.9812181916986	3.64912332414295	3.33999304515206	-0.528225095657296	-1.5066735896527	-1.44861230698824	-1.25932050490215	-0.430341890154514	-0.828978614747638	NA	0.185493693824235	0.287307865495661	0.251414329950756	NA	NA	4.3372567605361	4.3372567605361	4.3372567605361	4.3372567605361	4.3372567605361	4.3372567605361
F11R	ENSG00000158769	F11 receptor [Source:HGNC Symbol;Acc:HGNC:14685]	protein_coding	5902.79757409703	5950.1246087277	5956.99389204468	5968.23198297033	5841.91788826009	5945.35872018296	5769.92981125222	5872.50273605576	5828.5556112916	5988.26654862245	5787.00098431756	5268.99038614603	4816.38043650409	5305.65604266003	5247.43934011756	5729.20140345084	0.112783000199916	0.111494350500685	0.122187075974345	0.129683944436736	-0.105585633042128	0.235269577478864	0.0631717249507577	0.0584582418829491	0.0719809353125587	0.0239769457957835	0.632448004995735	9.6668651661208e-05	5698.70924791881	5698.70924791881	5698.70924791881	5698.70924791881	5698.70924791881	5698.70924791881
	ENSG00000270149	novel transcript, TSTD1 - F11R readthrough	protein_coding	4.68475997944209	1.71473331663623	0.955258802444624	0	2.41601236073618	1.16279263058536	3.14723444250121	0	0.945273371925333	1.00812568158627	1.76810295885046	0	5.52126148624848	5.76200699680716	0	0	-0.587516953818843	-0.377344128849677	-0.703353853289793	0.387171101659379	0.552323767652625	-0.165152665993246	NA	NA	NA	NA	NA	NA	1.81784762673521	1.81784762673521	1.81784762673521	1.81784762673521	1.81784762673521	1.81784762673521
GLRX5P2	ENSG00000232879	GLR5 pseudogene 2 [Source:HGNC Symbol;Acc:HGNC:55063]	processed_pseudogene	0.936951995888417	0.857366658318113	0.955258802444624	0	0	1.16279263058536	0	0	1.89054674385067	1.00812568158627	0.884051479425231	0	0.920210247708079	0	0	1.11333101505069	1.73864759144551	0.048160677705092	-0.941120243738202	1.2782556654898	0.256294304533632	1.02196136095617	NA	NA	NA	NA	NA	NA	0.608039703428591	0.608039703428591	0.608039703428591	0.608039703428591	0.608039703428591	0.608039703428591
TSTD1	ENSG00000215845	thiosulfate sulfurtransferase like domain containing 1 [Source:HGNC Symbol;Acc:HGNC:35410]	protein_coding	222.994575021443	243.492130962344	156.662443600918	201.527173806703	196.905007399999	196.511954568926	232.89534874509	211.057981664276	262.785997395243	245.98266630705	242.230105362513	229.578059406264	234.65361316556	260.442716255683	233.543892745149	241.592830265999	0.0314087638848757	-0.196844949848241	-0.297287960334229	-0.234867357814805	-0.0775872297177983	-0.157280128097006	0.899637170514897	0.306390734293454	0.160296752417643	0.202676258448572	0.998093013603359	0.463534954160009	225.803531042073	225.803531042073	225.803531042073	225.803531042073	225.803531042073	225.803531042073
USF1	ENSG00000158773	upstream transcription factor 1 [Source:HGNC Symbol;Acc:HGNC:12593]	protein_coding	1285.49813835891	1261.18635438594	1302.97300653447	1231.8703300297	1366.25498999631	1177.90893478297	1248.40299552548	1185.74283166161	952.835558900736	933.524381148888	985.717399559133	1043.53663366484	985.545175295353	999.132013246361	1019.01768826692	1003.11124456067	-0.0729128355141918	0.257597342952981	0.364079818438536	0.348897378758275	0.0105633579657898	0.338334020792485	0.42370294243524	0.000253774734528392	2.5150055844815e-06	2.4287726818858e-07	0.998093013603359	7.53777671591177e-06	1123.89110474489	1123.89110474489	1123.89110474489	1123.89110474489	1123.89110474489	1123.89110474489
ARHGAP30	ENSG00000186517	Rho GTPase activating protein 30 [Source:HGNC Symbol;Acc:HGNC:27414]	protein_coding	25.2977038889873	24.0062664329072	17.1946584440032	23.6534241557163	20.5361050662575	23.2558526117073	17.8343285075069	19.0906717083265	7.56218697540266	9.07313113427645	7.95646331482708	15.6530495049725	25.7658869358262	26.5052321853129	20.9824591138219	24.4932823311151	-1.54581211475583	-0.255765882172672	-0.106099246281574	-0.105064130274028	-0.210499350159763	0.105435219885735	0.00145367439450501	0.633695423835429	0.882165551993242	0.856109199648158	NA	0.863570509683485	19.3037938944354	19.3037938944354	19.3037938944354	19.3037938944354	19.3037938944354	19.3037938944354
NECTIN4	ENSG00000143217	nectin cell adhesion molecule 4 [Source:HGNC Symbol;Acc:HGNC:19688]	protein_coding	13.1173279424378	16.2899665080441	28.6577640733387	73.7986833658347	28.9921483288342	12.790718936439	13.6380159175052	13.7877073449025	20.7960141823573	20.1625136317254	19.4491325473551	16.5226633663599	18.4042049541616	21.8956265878672	16.4210549586433	17.813296240811	0.111568329489452	-0.473888405218441	1.47957334933437	0.0507248359202983	-0.0943053598797858	0.145030195800084	0.880499981813171	0.450216078540382	0.00458272024009289	0.943971178080166	NA	0.842284207189724	22.0335524304136	22.0335524304136	22.0335524304136	22.0335524304136	22.0335524304136	22.0335524304136
NECTIN4-AS1	ENSG00000228917	NECTIN4 antisense RNA 1 [Source:HGNC Symbol;Acc:HGNC:40893]	lncRNA	0	0	0.955258802444624	2.83841089868595	0	0	0	0	0	1.00812568158627	0	0	0.920210247708079	1.15240139936143	0	3.33999304515206	-2.1323670167923	-2.88785868792774	-0.0367134168459347	-2.17726233176922	-1.70926151952889	-0.468000812240337	NA	NA	NA	NA	NA	NA	0.638400004683651	0.638400004683651	0.638400004683651	0.638400004683651	0.638400004683651	0.638400004683651
KLHDC9	ENSG00000162755	kelch domain containing 9 [Source:HGNC Symbol;Acc:HGNC:28489]	protein_coding	198.633823128344	216.056397896164	173.857102044922	193.011941110645	218.649118646624	104.651336752683	111.202283635043	118.786401740698	99.25370405216	135.08884133256	123.767207119532	239.143811881525	223.611090193063	215.499061680588	224.421084434791	242.70616128105	-0.931933035555792	-1.02691832113937	-0.148636042578406	-0.211937881406721	0.024671648674328	-0.236609530081049	2.65095320560492e-09	9.67286787102358e-11	0.508757876327348	0.229975712493382	0.998093013603359	0.211510913673625	177.39621043315	177.39621043315	177.39621043315	177.39621043315	177.39621043315	177.39621043315
PFDN2	ENSG00000143256	prefoldin subunit 2 [Source:HGNC Symbol;Acc:HGNC:8867]	protein_coding	1025.96243549782	948.247524099833	992.513895739964	864.769187132987	854.06036952024	916.280592901266	817.231876902814	864.383191238115	980.24848668657	932.516255467301	902.616560493161	884.397297030948	826.348802441855	847.015028530652	918.666796852987	915.158094371665	0.0692475706472442	-0.0474026638221428	-0.0570487533215914	0.144603110708192	-0.0638072654274621	0.208410376135654	0.513474769007778	0.657944046955412	0.646179791132779	0.0980624493362386	0.998093013603359	0.0239300436039141	905.651024681761	905.651024681761	905.651024681761	905.651024681761	905.651024681761	905.651024681761
NIT1	ENSG00000158793	nitrilase 1 [Source:HGNC Symbol;Acc:HGNC:7828]	protein_coding	777.670156587386	799.923092210799	707.846772611466	826.923708483841	848.0203386184	698.838370981803	723.863921775278	713.779003316873	627.661518958421	581.688518275279	678.951536198578	795.696683169437	826.348802441855	746.756106786207	774.52642554934	742.591787038809	-0.260903583539844	-0.0841088624724405	0.148727718782454	0.0136282768865124	0.102898583451863	-0.0892703065653507	0.00398224004241765	0.430496096840105	0.180972277290034	0.914015930734539	0.960026850955967	0.422960335772494	741.942921437736	741.942921437736	741.942921437736	741.942921437736	741.942921437736	741.942921437736
DEDD	ENSG00000158796	death effector domain containing [Source:HGNC Symbol;Acc:HGNC:2755]	protein_coding	619.325269282244	649.026560346811	615.186668774338	519.429194459529	722.387695860118	747.675661466388	643.084904417747	698.930703099286	665.472453835435	647.216687578386	679.835587678003	594.815881188956	591.695189276295	596.943924869221	604.842190976693	615.67205132303	0.132946722927852	0.200591640594495	0.0290706528802494	0.0518126566963684	-0.0302354412700346	0.082048097966403	0.35711317609211	0.118902503134446	0.887957687848888	0.745574650100598	0.998093013603359	0.612813504718129	638.22128902703	638.22128902703	638.22128902703	638.22128902703	638.22128902703	638.22128902703
	ENSG00000238934		snoRNA	1.87390399177683	0	0.955258802444624	0.94613696622865	1.20800618036809	0	0	0	0	1.00812568158627	0.884051479425231	0.869613861387363	1.84042049541616	0	0.912280831035737	0	0.737642106751568	-0.913639168624309	1.5044431170979	1.30511798678	1.83944746365828	-0.534329476878272	NA	NA	NA	NA	NA	NA	0.65611239310431	0.65611239310431	0.65611239310431	0.65611239310431	0.65611239310431	0.65611239310431
CTSE	ENSG00000196188	cathepsin E [Source:HGNC Symbol;Acc:HGNC:2530]	protein_coding	143.353655370928	174.902798296895	247.412029833158	123.943942575953	207.777063023312	173.256101957219	189.883144697573	216.3609460277	160.696473227307	222.795775630566	191.839171035275	240.013425742912	293.547069018877	240.851892466539	245.403543548613	264.972781582064	-0.385491297077274	-0.373492780147581	-0.602876967344484	-0.410057445286058	0.0910688682474252	-0.501126313533483	0.155302136422769	0.15783248561486	0.0368536486390682	0.113126624644159	0.998093013603359	0.0718194051379638	208.563113377181	208.563113377181	208.563113377181	208.563113377181	208.563113377181	208.563113377181
COQ8A	ENSG00000163050	coenzyme Q8A [Source:HGNC Symbol;Acc:HGNC:16812]	protein_coding	19.6759919136568	10.2883998998174	16.2393996415586	15.1381914596584	24.1601236073618	25.581437872878	14.6870940650056	21.2118574536961	29.3034745296853	12.0975081790353	18.5650810679299	13.0442079208104	19.3244152018697	13.8288167923372	20.9824591138219	14.4733031956589	0.274186857385414	0.30170223213144	0.229792016324906	-0.111635024290748	-0.0371512689210893	-0.0744837553696585	0.697333928753042	0.644525126727513	0.779513831207528	0.880582295377845	NA	0.9257613714614	18.0376101196738	18.0376101196738	18.0376101196738	18.0376101196738	18.0376101196738	18.0376101196738
AKIRIN1	ENSG00000174574	akirin 1 [Source:HGNC Symbol;Acc:HGNC:25744]	protein_coding	5944.02346191612	5587.45851225914	5975.14380929112	5630.4610860267	5372.0034840969	6443.03396607349	6186.41383580988	6244.77083436813	7469.55018495398	7659.73892869249	7417.19191237769	4793.31160396714	4344.31257942984	4469.01262672363	4440.07080465093	4593.60376809914	0.739725090555777	0.48320022761728	0.29013170499948	0.374619212921243	0.0219671443247464	0.352652068596497	5.65508334458775e-47	3.55534283561136e-20	3.1850382922393e-06	2.23099640494809e-12	0.998093013603359	4.89704586423398e-09	5785.63133742102	5785.63133742102	5785.63133742102	5785.63133742102	5785.63133742102	5785.63133742102
NDUFS5	ENSG00000168653	NADH:ubiquinone oxidoreductase subunit S5 [Source:HGNC Symbol;Acc:HGNC:7712]	protein_coding	2835.21673955835	2764.1501064176	2719.62181055985	2425.89518141026	2419.63637927729	2505.81811891146	2232.43829788086	2469.06020761022	2184.52676251945	2467.89166852319	2312.67867017641	2328.82592079536	2110.04209799463	2246.03032735543	2432.14069554127	2581.81462390255	-0.0602559824641512	-0.010981408906696	0.00147710146114295	0.196245540005472	-0.124794658195579	0.321040198201051	0.583452288902392	0.928643337793605	0.992323722303046	0.0198545292572162	0.849118719385478	0.000337478269899488	2439.73672552713	2439.73672552713	2439.73672552713	2439.73672552713	2439.73672552713	2439.73672552713
	ENSG00000288674	Novel protein	protein_coding	5.6217119753305	1.71473331663623	3.8210352097785	3.7845478649146	2.41601236073618	3.48837789175609	3.14723444250121	0	2.835820115776	3.02437704475882	10.6086177531028	6.9569108910989	1.84042049541616	2.30480279872286	6.38596581725016	3.33999304515206	0.441206226281942	-0.896612142878113	-0.378330600340239	-0.142842849638781	0.11639381478316	-0.259236664421941	NA	0.541597281350125	NA	0.927170649944771	NA	NA	3.83066006393319	3.83066006393319	3.83066006393319	3.83066006393319	3.83066006393319	3.83066006393319
	ENSG00000261654	novel transcript, sense overlapping C1orf103	lncRNA	12.1803759465494	15.432599849726	13.3736232342247	16.0843284258871	7.24803708220855	4.65117052234145	6.29446888500242	4.24237149073922	2.835820115776	6.04875408951763	6.18836035597662	6.08729702971154	4.6010512385404	4.60960559744572	8.21052747932163	4.45332406020275	-0.221892871396333	-0.208583295391468	1.02053573114241	1.22255091818987	-0.130342484050974	1.35289340224084	0.843128547017481	0.845924301548392	0.243003790406445	0.0893057813510725	NA	0.0911135929519651	7.6588572126982	7.6588572126982	7.6588572126982	7.6588572126982	7.6588572126982	7.6588572126982
	ENSG00000232811	novel transcript	lncRNA	31.8563678602062	32.5799330160883	25.7919876660049	28.3841089868595	44.6962286736194	29.0698157646341	19.9324848025077	16.9694859629569	16.0696473227307	12.0975081790353	14.1448236708037	27.8276435643956	22.0850459449939	28.8100349840358	20.9824591138219	26.7199443612165	-0.842608180549543	-0.212367418356851	0.512144703095049	0.249205022160489	-0.0198915090185873	0.269096531179076	0.0676728936165088	0.686866181322474	0.305147778986122	0.607377865110679	NA	0.603065424558177	24.8760949921194	24.8760949921194	24.8760949921194	24.8760949921194	24.8760949921194	24.8760949921194
LRIF1	ENSG00000121931	ligand dependent nuclear receptor interacting factor 1 [Source:HGNC Symbol;Acc:HGNC:30299]	protein_coding	585.594997430261	598.441927506043	629.515550811007	731.363874894747	701.851590793861	401.16345755195	341.999476085131	374.389284057736	401.741183068267	363.933371052644	373.069724317448	472.200326733338	425.137134441133	444.826940153512	411.438654797117	448.672399065427	-0.194018576453231	-0.223139683529379	0.7235168061775	0.476815278030286	0.0476838541872612	0.429131423843025	0.0957218373249795	0.0458694442294759	4.25349882041506e-12	6.7059303611694e-07	0.998093013603359	6.56562752663156e-05	481.583743297476	481.583743297476	481.583743297476	481.583743297476	481.583743297476	481.583743297476
	ENSG00000273010	novel transcript, antisense to LRIF1	lncRNA	3.74780798355367	4.28683329159056	3.8210352097785	4.73068483114325	1.20800618036809	1.16279263058536	0	0	0.945273371925333	1.00812568158627	1.76810295885046	3.47845544554945	2.76063074312424	1.15240139936143	4.56140415517868	2.22666203010138	-1.11935732273935	-2.80022178424748	0.175778449255936	0.54082226349418	0.200147746550289	0.340674516943891	NA	NA	NA	NA	NA	NA	2.30363849454354	2.30363849454354	2.30363849454354	2.30363849454354	2.30363849454354	2.30363849454354
DENND2D	ENSG00000162777	DENN domain containing 2D [Source:HGNC Symbol;Acc:HGNC:26192]	protein_coding	39.3519838273135	70.3040659820852	60.1813045540113	35.0070677504601	28.9921483288342	50.0000831151706	41.9631259000161	33.9389719259137	53.880582199744	37.3006502186921	31.8258532593083	59.1337425743407	69.0157685781059	56.4676685687101	52.000007369037	65.6865298879906	-0.500170180567718	-0.468480286648206	-0.848212067351931	-0.0300826699825398	0.144694016904566	-0.174776686887106	0.173427135057821	0.197362209764683	0.0355227117869828	0.947921725440709	0.998093013603359	0.683703016561901	49.0655971274833	49.0655971274833	49.0655971274833	49.0655971274833	49.0655971274833	49.0655971274833
CHI3L2	ENSG00000064886	chitinase 3 like 2 [Source:HGNC Symbol;Acc:HGNC:1933]	protein_coding	36.5411278396483	31.7225663577702	58.2707869491221	117.320983812353	68.8563522809812	53.4884610069267	80.779017357531	76.3626868333059	80.3482366136533	86.6988086164194	68.0719639157428	87.8310000001237	69.935978825814	65.6868797636016	60.2105348483586	82.3864951137509	0.176330219377292	0.0227366182570514	0.436892492326884	-0.720856299340652	0.18855682316705	-0.909413122507702	0.679352646544487	0.962510425960304	0.274300020946825	0.0305206783328615	0.998093013603359	0.0100916186005576	70.2819925084439	70.2819925084439	70.2819925084439	70.2819925084439	70.2819925084439	70.2819925084439
DRAM2	ENSG00000156171	DNA damage regulated autophagy modulator 2 [Source:HGNC Symbol;Acc:HGNC:28769]	protein_coding	647.433829158897	797.350992235845	775.670147585035	942.352418363736	866.140431323921	786.047818275705	856.047768360329	815.595919094614	1164.57679421201	1156.32015677945	1062.62987826913	1206.15442574427	1140.14049691031	1195.0402511378	1133.96507297742	1339.33721110598	-0.116044217646643	-0.57646614328021	-0.433032428397149	-0.722789031027747	-0.0586994987618064	-0.664089532265941	0.359073364182414	5.54846615045796e-09	0.000200762776733728	1.22247885417844e-13	0.998093013603359	1.45925585211843e-09	992.800225720904	992.800225720904	992.800225720904	992.800225720904	992.800225720904	992.800225720904
RNU7-57P	ENSG00000238365	RNA, U7 small nuclear 57 pseudogene [Source:HGNC Symbol;Acc:HGNC:34153]	snRNA	0	2.57209997495434	0	1.8922739324573	2.41601236073618	0	2.09815629500081	0	2.835820115776	0	4.42025739712616	0.869613861387363	2.76063074312424	1.15240139936143	0.912280831035737	2.22666203010138	0.786739503359821	-0.986727951204633	0.596796859684183	-0.678364440971917	0.349841538950487	-1.0282059799224	NA	NA	NA	NA	NA	NA	1.50976305881631	1.50976305881631	1.50976305881631	1.50976305881631	1.50976305881631	1.50976305881631
RPSAP17	ENSG00000226855	ribosomal protein SA pseudogene 17 [Source:HGNC Symbol;Acc:HGNC:35707]	processed_pseudogene	2.81085598766525	0.857366658318113	0.955258802444624	0	2.41601236073618	0	1.0490781475004	0	0.945273371925333	0	0	0.869613861387363	0	0	0	0	0.803625490796209	1.00992667002566	2.59633979983495	2.98838140393785	1.1969627681261	1.79141863581174	NA	NA	NA	NA	NA	NA	0.618966199373579	0.618966199373579	0.618966199373579	0.618966199373579	0.618966199373579	0.618966199373579
PSMD8P1	ENSG00000228264	proteasome 26S subunit, non-ATPase, 8 pseudogene 1 [Source:HGNC Symbol;Acc:HGNC:34013]	processed_pseudogene	0.936951995888417	0	1.91051760488925	0.94613696622865	2.41601236073618	0	0	0	0	2.01625136317254	1.76810295885046	1.73922772277473	0	3.45720419808429	1.82456166207147	0	-0.479246193263539	-3.13121440245071	-0.0858799904551906	-0.907933330506655	-0.997855025259598	0.0899216947529424	NA	NA	NA	NA	NA	NA	1.0634354270435	1.0634354270435	1.0634354270435	1.0634354270435	1.0634354270435	1.0634354270435
SHE	ENSG00000169291	Src homology 2 domain containing E [Source:HGNC Symbol;Acc:HGNC:27004]	protein_coding	0.936951995888417	2.57209997495434	0	0.94613696622865	0	0	0	1.0605928726848	0.945273371925333	1.00812568158627	1.76810295885046	0.869613861387363	0	0	1.82456166207147	1.11333101505069	0.305119344753796	-1.36990714519387	-0.946527352290357	0.235315417797956	-1.1804370907176	1.41575250851555	NA	NA	NA	NA	NA	NA	0.815299397539238	0.815299397539238	0.815299397539238	0.815299397539238	0.815299397539238	0.815299397539238
	ENSG00000288670	novel transcript	lncRNA	127.425471440825	135.463932014262	111.765279886021	115.428709879895	146.168747824539	131.395567256146	137.429237322553	108.18047301385	131.392998697621	110.89382497449	161.781420734817	167.835475247761	194.164362266405	156.726590313155	196.140378672683	169.226314287705	-0.369827026613215	-0.474187241208733	-0.423231280799735	-0.481149107085357	0.0520084225844132	-0.53315752966977	0.0912535743681119	0.0220786702654649	0.0869561274019041	0.0183893886770657	0.998093013603359	0.0165372167994275	143.838673989545	143.838673989545	143.838673989545	143.838673989545	143.838673989545	143.838673989545
ARNT	ENSG00000143437	aryl hydrocarbon receptor nuclear translocator [Source:HGNC Symbol;Acc:HGNC:700]	protein_coding	1253.6417704987	1304.05468730185	1226.5523023389	1235.65487789462	1176.59801967852	1108.14137694785	1202.24355703546	1220.74239646021	1288.40760593423	1163.37703655056	1367.62763867083	1453.99437623967	1505.46396525042	1321.80440506756	1421.33353475368	1412.81705809932	-0.121469440559252	-0.235060343222209	-0.199496998795714	-0.135502045751257	0.0943296965812347	-0.229831742332492	0.198361605684852	0.00448140000224127	0.0438322617728062	0.128370330533231	0.964820026281038	0.0119624321818792	1291.40341304515	1291.40341304515	1291.40341304515	1291.40341304515	1291.40341304515	1291.40341304515
PARP1	ENSG00000143799	poly(ADP-ribose) polymerase 1 [Source:HGNC Symbol;Acc:HGNC:270]	protein_coding	7638.03267048238	7698.29522503834	7301.99828588671	6578.49032618781	6397.60073122941	5054.65956515457	4648.46527157429	4651.76033959555	5045.86925933743	4948.88897090701	4524.57547169833	5174.20247525481	4916.68335350427	5335.61847904343	5181.75512028298	5780.41463014317	-0.16661779390255	-0.183074959112009	0.256571386631792	0.474423195007346	-0.106313508071593	0.580736703078938	0.0258216197762207	0.010636408722984	0.00120136621870934	3.13372937492867e-13	0.851164370137794	1.28381947999532e-15	5679.83188595753	5679.83188595753	5679.83188595753	5679.83188595753	5679.83188595753	5679.83188595753
NDUFS2	ENSG00000158864	NADH:ubiquinone oxidoreductase core subunit S2 [Source:HGNC Symbol;Acc:HGNC:7708]	protein_coding	2051.92487099563	2048.24894672197	1978.34097986282	2150.56932423772	2130.92290216931	1652.3283280618	1723.63539634316	1871.94642028868	1787.51194631081	1749.09805755218	1771.63916476816	1920.1074059433	1934.28194068238	1840.38503478021	2078.17573309941	2083.04232915984	-0.177959023894974	-0.194020156542488	0.0969489684622613	0.0175596735253795	-0.0548302682233215	0.0723899417487011	0.0189197915810056	0.00808279805664186	0.309412370704516	0.864762361952589	0.998093013603359	0.437137949884952	1923.25992381109	1923.25992381109	1923.25992381109	1923.25992381109	1923.25992381109	1923.25992381109
PRDX1	ENSG00000117450	peroxiredoxin 1 [Source:HGNC Symbol;Acc:HGNC:9352]	protein_coding	4367.13325283591	4124.79099316844	4037.87895793343	4150.70287084509	3352.21715052145	3426.74988233506	3232.20977244874	3206.17225412616	3086.31755933621	3375.20478195084	2948.31168388315	3232.35472277683	2829.64651170234	2809.55461164317	2830.80741870389	3276.53317729417	0.077612393670669	0.145887459551401	0.336956263893745	0.490941316284024	0.0285454665656693	0.462395849718355	0.58003876772377	0.218900180094297	0.00511892680947219	9.1517747097057e-07	0.998093013603359	4.50471976392917e-05	3392.91160009406	3392.91160009406	3392.91160009406	3392.91160009406	3392.91160009406	3392.91160009406
ENSG00000280836	ENSG00000280836	NA	NA	0	2.57209997495434	0	1.8922739324573	1.20800618036809	1.16279263058536	1.0490781475004	1.0605928726848	0	0	0	1.73922772277473	0.920210247708079	5.76200699680716	0.912280831035737	3.33999304515206	-4.24337932326648	-1.59445114155516	-1.06951816922288	-1.89132878000674	-1.30188318287648	-0.589445597130266	NA	NA	NA	NA	NA	NA	1.35116016137675	1.35116016137675	1.35116016137675	1.35116016137675	1.35116016137675	1.35116016137675
NASP	ENSG00000132780	nuclear autoantigenic sperm protein [Source:HGNC Symbol;Acc:HGNC:7644]	protein_coding	6353.47148411936	6449.11200386885	6172.88238139716	5807.38869871146	5202.88261884537	5591.86976048501	5216.01654937201	4944.48397245656	6223.67988075639	5362.22050035738	5300.77267063369	4689.82755446205	4592.76934631102	5140.86264255134	5213.68494936923	5369.59548558947	0.102897536724835	0.00242955731301589	0.0713502868074708	0.271203878428351	-0.175388102753125	0.446591981181476	0.292681809427749	0.983765635408725	0.54509170814469	0.00074138996412914	0.475298415161034	2.68307889131768e-07	5476.9700312054	5476.9700312054	5476.9700312054	5476.9700312054	5476.9700312054	5476.9700312054
CCDC17	ENSG00000159588	coiled-coil domain containing 17 [Source:HGNC Symbol;Acc:HGNC:26574]	protein_coding	45.9106477985325	36.8667663076789	46.8076813197866	50.1452592101185	82.1444202650302	67.441972573951	69.2391577350266	86.9686155601539	113.43280463104	76.6175518005567	110.506434928154	45.2199207921429	55.2126148624848	31.1148377827586	63.8596581725016	53.439888722433	1.00819981433665	0.580775871140668	0.394401196088361	-0.210120386610511	0.0083730000566797	-0.218493386667191	0.00139920463081303	0.0902412189583484	0.36564518874339	0.619046252964312	0.998093013603359	0.627499995358396	64.6830145288968	64.6830145288968	64.6830145288968	64.6830145288968	64.6830145288968	64.6830145288968
GPBP1L1	ENSG00000159592	GC-rich promoter binding protein 1 like 1 [Source:HGNC Symbol;Acc:HGNC:28843]	protein_coding	3315.87311344911	3262.28013490042	3266.98510436061	3125.09039945323	3632.47458436685	4758.1474443553	4954.79609064441	4754.63784824598	4097.76006729632	4270.42038719945	4384.01128646972	3795.86450495584	3584.21891482297	3492.9286414645	3504.9829528393	3495.85938725916	0.281264927473259	0.463335433205379	-0.051744858168426	-0.0921001130568922	0.0772319474332608	-0.169332060490153	1.12406285783434e-05	2.46323759727896e-14	0.596674186019553	0.216863313183393	0.963409430272696	0.0249445789177896	3856.0206788802	3856.0206788802	3856.0206788802	3856.0206788802	3856.0206788802	3856.0206788802
RPS15AP10	ENSG00000225447	ribosomal protein S15a pseudogene 10 [Source:HGNC Symbol;Acc:HGNC:37001]	processed_pseudogene	1.87390399177683	3.42946663327245	3.8210352097785	7.5690957298292	6.04003090184046	9.3023410446829	9.44170332750363	11.6665215995328	7.56218697540266	16.1300109053803	17.6810295885046	7.82652475248627	10.1223127247889	3.45720419808429	11.8596508034646	2.22666203010138	1.18569082976186	0.741799652086608	0.175075689275647	-0.994259919921779	0.56279806594646	-1.55705798586824	0.145795286329149	0.402193632965868	0.897545329687551	0.315274035144565	NA	0.0978631995177055	8.12560502602686	8.12560502602686	8.12560502602686	8.12560502602686	8.12560502602686	8.12560502602686
RPL7AP16	ENSG00000234329	ribosomal protein L7a pseudogene 16 [Source:HGNC Symbol;Acc:HGNC:35898]	processed_pseudogene	13.1173279424378	11.1457665581355	11.4631056293355	17.0304653921157	24.1601236073618	22.0930599811219	24.1287973925093	14.8483002175873	19.850740810432	26.2112677212431	20.3331840267803	7.82652475248627	13.8031537156212	18.4384223897829	10.0350891413931	12.2466411655576	0.719378048603852	0.600884786840632	0.604907258474387	-0.172623634385746	-0.316792409308607	0.14416877492286	0.184062232464155	0.275894128163543	0.343808120020632	0.804308424836756	NA	0.850349078103913	16.6707481527438	16.6707481527438	16.6707481527438	16.6707481527438	16.6707481527438	16.6707481527438
TMEM69	ENSG00000159596	transmembrane protein 69 [Source:HGNC Symbol;Acc:HGNC:28035]	protein_coding	683.038005002656	721.902726303851	688.741596562574	724.740916131146	651.115331218401	684.884859414779	648.330295155249	626.810387756719	546.368008972843	608.907911678108	638.285168145017	610.468930693929	599.05687125796	598.096326268583	561.052711086978	595.632093052118	0.0335666747142542	0.16035324612904	0.238564484304687	0.256721557603812	0.0497490365909994	0.206972521012813	0.809369285842172	0.12056635622119	0.0332699048136411	0.00644172881460942	0.998093013603359	0.0543188026791904	636.714508668807	636.714508668807	636.714508668807	636.714508668807	636.714508668807	636.714508668807
	ENSG00000230896	novel transcript	lncRNA	29.9824638684294	32.5799330160883	34.3893168880065	46.3607113452039	49.5282533950917	24.4186452422926	29.3741881300113	27.5754146898049	32.1392946454613	33.268147492347	38.8982650947102	56.5249009901786	53.3721943670686	54.1628657699873	48.350884044894	61.2332058277878	-0.642357787759137	-1.00039746590596	-0.184821527457493	-0.750954052258544	0.0154920471382083	-0.766446099396752	0.0313875454704934	0.0006859825571916	0.652958052523003	0.00863537308869436	NA	0.0136090968613202	40.7599178004602	40.7599178004602	40.7599178004602	40.7599178004602	40.7599178004602	40.7599178004602
SLC39A1	ENSG00000143570	solute carrier family 39 member 1 [Source:HGNC Symbol;Acc:HGNC:12876]	protein_coding	42.1628398149788	48.0125328658143	40.1208697026742	29.3302459530882	39.864203952147	38.372156809317	30.4232662775117	33.9389719259137	34.9751147612373	36.2925245371058	33.5939562181588	40.0022376238187	46.930722633112	29.9624363833972	31.017548255215	28.9466063913179	0.218295001234281	0.186598435074026	0.189207598984509	0.535439931469832	0.532523665693358	0.00291626577647459	0.603898554932385	0.649346315017858	0.697960198627126	0.102395200710535	NA	0.994808565211905	36.4966396315505	36.4966396315505	36.4966396315505	36.4966396315505	36.4966396315505	36.4966396315505
SERBP1	ENSG00000142864	SERPINE1 mRNA binding protein 1 [Source:HGNC Symbol;Acc:HGNC:17860]	protein_coding	10832.102024466	10431.5801317565	10141.0274467521	9705.4729995735	11223.5854217999	12301.1832389626	11689.877797597	11041.8323975215	9918.75349161252	10032.8667831466	9727.21842811582	9777.06864357812	9038.30505298876	9302.18409564547	8840.91353356732	9787.2929533106	0.0877326946239773	0.326967170446494	0.168387985687843	0.169312332189259	0.0152493234263923	0.154063008762866	0.345006382857611	7.2704178538099e-06	0.0693196666635079	0.0326386096920899	0.998093013603359	0.0879248324884766	10236.9540275246	10236.9540275246	10236.9540275246	10236.9540275246	10236.9540275246	10236.9540275246
MIER1	ENSG00000198160	MIER1 transcriptional regulator [Source:HGNC Symbol;Acc:HGNC:29657]	protein_coding	1547.84469720767	1484.10168554865	1602.92427050208	1415.42090147806	1343.30287256932	1439.53727666468	1424.64812430555	1398.92199907126	1523.78067554364	1627.11485008024	1530.29311088508	1395.73024752672	1353.62927437858	1471.61658698455	1388.49142483639	1494.09022219802	0.105221833811693	-0.0294216820494924	-0.0707961032795613	0.0908683138787675	-0.0769309342503839	0.167799248129151	0.167067286454794	0.746416590504556	0.45560745069071	0.227582288459023	0.969206589543471	0.0274805678524064	1465.09051373628	1465.09051373628	1465.09051373628	1465.09051373628	1465.09051373628	1465.09051373628
SLC45A1	ENSG00000162426	solute carrier family 45 member 1 [Source:HGNC Symbol;Acc:HGNC:17939]	protein_coding	33.730271851983	24.8636330912253	31.5235404806726	42.5761634802893	37.4481915914108	30.2326083952194	35.6686570150137	37.1207505439681	19.850740810432	21.1706393133117	16.7969781090794	13.9138217821978	23.005256192702	29.9624363833972	20.9824591138219	21.1532892859631	-0.31356866068736	0.526569820059783	0.749336323495813	0.32727443748832	-0.37741055134907	0.70468498883739	0.535764611418567	0.196476167269304	0.0836122682689101	0.456095068337709	NA	0.115394825060901	27.499964840043	27.499964840043	27.499964840043	27.499964840043	27.499964840043	27.499964840043
KIF17	ENSG00000117245	kinesin family member 17 [Source:HGNC Symbol;Acc:HGNC:19167]	protein_coding	87.1365356176228	67.7319660071309	65.9128573686791	58.6604919061763	56.7762904773003	63.9535946821949	71.3373140300274	78.4838725786755	82.238783357504	88.7150599795919	96.3616112573502	97.3967524753846	66.2551378349817	78.3632951565773	66.5965006656088	54.5532197374837	0.424272306800841	0.102846356140031	-0.201770491487242	0.146473213313959	0.303118905443118	-0.15664569212916	0.123582210762044	0.764108361583095	0.598701723199237	0.650155459926605	0.952790761517839	0.637849620443546	73.7795801957681	73.7795801957681	73.7795801957681	73.7795801957681	73.7795801957681	73.7795801957681
ZNF669	ENSG00000188295	zinc finger protein 669 [Source:HGNC Symbol;Acc:HGNC:25736]	protein_coding	456.295621997659	372.097129710061	394.52188540963	342.501581774771	450.586305277298	375.582019679072	327.312382020126	361.662169585518	280.746191461824	298.405201749536	316.490429634233	284.363732673668	257.658869358262	256.985512057599	270.035125986578	307.27936015399	0.103304555306831	0.35126357579906	0.506587558742389	0.551428252361022	-0.0362612154665905	0.587689467827612	0.606070711964079	0.0209489755711725	0.00231316594242964	0.000100572902525142	0.998093013603359	0.000201495503336017	334.532719908114	334.532719908114	334.532719908114	334.532719908114	334.532719908114	334.532719908114
UCHL5	ENSG00000116750	ubiquitin C-terminal hydrolase L5 [Source:HGNC Symbol;Acc:HGNC:19678]	protein_coding	703.650948912202	748.481092711712	761.341265548365	717.171820401317	612.459133446622	686.047652045364	693.440655497767	606.659123175708	731.641589870208	651.249190304732	625.908447433064	702.648000000989	668.072639836066	764.042127776629	672.350972473338	809.39164794185	-0.159116393704535	-0.17554988872589	-0.16608209127063	-0.0188373154500832	-0.12511107982113	0.106273764371047	0.222746901160761	0.158723082269351	0.260478728089228	0.905931093609221	0.977792403367081	0.467792849030177	697.159769210996	697.159769210996	697.159769210996	697.159769210996	697.159769210996	697.159769210996
SMIM1	ENSG00000235169	small integral membrane protein 1 (Vel blood group) [Source:HGNC Symbol;Acc:HGNC:44204]	protein_coding	53.4062637656398	43.7256995742238	40.1208697026742	25.5456980881736	47.1122410343555	38.372156809317	40.9140477525157	36.0601576712833	51.9900354558933	42.3412786266234	53.0430887655139	53.9160594060165	51.5317738716524	47.2484573738187	52.000007369037	45.6465716170782	0.0238790110552673	-0.332397886240883	-0.443385090264815	-0.082091195208171	0.123269811614952	-0.205361006823123	0.958356996062981	0.344550615146234	0.267312819827343	0.839986782448801	NA	0.592705494576199	45.1859004302385	45.1859004302385	45.1859004302385	45.1859004302385	45.1859004302385	45.1859004302385
RNF19B	ENSG00000116514	ring finger protein 19B [Source:HGNC Symbol;Acc:HGNC:26886]	protein_coding	499.395413808526	507.561061724323	585.573645898555	610.258343217479	509.778608115334	675.582518370096	614.759794435236	733.930267897885	811.044553111936	812.549299358535	745.25539715547	488.722990099698	460.10512385404	428.693320562452	444.280764714404	458.692378200883	0.830258185835139	0.603847421115986	0.339210440440799	0.257194761837072	0.0960638931582527	0.161130868678819	4.10237120825115e-15	2.82874625125062e-08	0.0121607599036916	0.0330770172678683	0.998093013603359	0.258634407410402	586.636467532803	586.636467532803	586.636467532803	586.636467532803	586.636467532803	586.636467532803
GMEB1	ENSG00000162419	glucocorticoid modulatory element binding protein 1 [Source:HGNC Symbol;Acc:HGNC:4370]	protein_coding	564.045101524827	518.706828282458	528.258117751877	459.822565587124	427.634187850304	408.140213335462	382.913523837647	387.116398529954	571.890390014827	498.014086703618	510.097703628359	413.066584158997	389.248934780518	395.273679980971	439.719360559225	438.652419929971	0.309362560946796	-0.115051032267073	0.0644409279988504	0.336763116459002	-0.0831329409019923	0.419896057360994	0.00315821476920254	0.360728228381174	0.689496952635236	0.000859667843036205	0.998093013603359	0.000152293623738515	458.287506028509	458.287506028509	458.287506028509	458.287506028509	458.287506028509	458.287506028509
CC2D1B	ENSG00000154222	coiled-coil and C2 domain containing 1B [Source:HGNC Symbol;Acc:HGNC:29386]	protein_coding	1053.13404337858	1007.40582352378	1114.78702245288	965.059705553223	1243.03835959877	1311.63008730029	1349.11449768552	1350.13472692776	1269.50213849572	1179.50704745594	1274.80223333118	966.14100000136	986.465385543061	1031.39925242848	1119.36857968085	977.504631214504	0.250528536871149	0.357465981252574	0.0774576629533828	0.0199373854962656	-0.0962862486318946	0.11622363412816	0.0194046014707125	0.000330142342542743	0.610153903677574	0.8918274166535	0.998093013603359	0.376642924371568	1137.43715841074	1137.43715841074	1137.43715841074	1137.43715841074	1137.43715841074	1137.43715841074
DAB1	ENSG00000173406	DAB adaptor protein 1 [Source:HGNC Symbol;Acc:HGNC:2661]	protein_coding	118.055951481941	78.8777325652664	146.154596774028	439.953689296322	382.937959176685	362.791300742633	399.698774197654	397.722327256802	84.1293301013547	128.031961561457	114.042640845855	134.790148515041	126.989014183715	147.507379118263	124.07019302086	141.393038911437	-0.338509258814195	1.49366633331708	1.5840969983508	-0.269117404910319	-0.069396701041384	-0.199720703868935	0.186603197156776	1.4232457270626e-14	2.60201739374295e-13	0.291051169680194	0.998093013603359	0.492630494284009	207.946627359332	207.946627359332	207.946627359332	207.946627359332	207.946627359332	207.946627359332
LRRC8B	ENSG00000197147	leucine rich repeat containing 8 VRAC subunit B [Source:HGNC Symbol;Acc:HGNC:30692]	protein_coding	1403.55408984085	1384.64715318375	1240.88118437557	892.207159153617	1063.04543872392	1358.1417925237	1293.513355868	1201.65172475188	1192.93499536977	1130.10888905821	1026.38376761269	908.746485149794	821.747751203315	961.102767067433	845.684330370128	1006.45123760582	0.252858324284741	0.455088682798777	0.0591935178066368	0.519977008215706	-0.11423114031462	0.634208148530326	0.0333270100726295	2.08681252758788e-05	0.737137857580633	8.37839367583819e-07	0.996465060854296	6.51127671974384e-08	1108.17513261615	1108.17513261615	1108.17513261615	1108.17513261615	1108.17513261615	1108.17513261615
BTBD8	ENSG00000189195	BTB domain containing 8 [Source:HGNC Symbol;Acc:HGNC:21019]	protein_coding	143.353655370928	171.473331663623	139.467785156915	146.651229765441	134.088686020858	108.139714644439	88.1225643900339	102.877508650426	87.910423589056	93.7556883875233	93.7094568190745	234.795742574588	255.818448862846	232.785082671009	197.964940334755	223.779534025188	-1.24542892835438	-1.12847511958735	-0.628905853495609	-0.520550397869962	0.172184713408679	-0.692735111278642	3.2486238012139e-15	1.53927389430468e-12	0.000638645487334539	0.000882339479899521	0.97257535679956	3.07583716023175e-05	153.418362057919	153.418362057919	153.418362057919	153.418362057919	153.418362057919	153.418362057919
ZC3H11A	ENSG00000058673	zinc finger CCCH-type containing 11A [Source:HGNC Symbol;Acc:HGNC:29093]	protein_coding	31.8563678602062	20.5767997996347	26.7472464684495	22.7072871894876	30.2001545092023	39.5349494399023	48.2575947850185	41.3631220347074	36.865661505088	42.3412786266234	48.6228313683877	23.4795742574588	26.6860971835343	26.5052321853129	25.5438632690006	24.4932823311151	0.742251174411274	0.757074382388371	0.0377972443823267	0.0439576299043186	-0.0257316277596207	0.0696892576639393	0.0362181935113881	0.0290769124099105	0.953039229103132	0.930545441958465	NA	0.894183173978351	32.2363339258206	32.2363339258206	32.2363339258206	32.2363339258206	32.2363339258206	32.2363339258206
CAP1	ENSG00000131236	cyclase associated actin cytoskeleton regulatory protein 1 [Source:HGNC Symbol;Acc:HGNC:20040]	protein_coding	6987.78798533582	6220.19510609791	6524.41762069678	5614.37675760081	5816.54975847236	6113.96365161784	6022.75764479982	5943.56245852564	5095.02347467755	5864.26708978734	5310.49723690736	5728.14650495856	4974.65659910988	5326.39926784853	5179.93055862091	5696.91480401437	0.00594460023059333	0.158285598625118	0.0816493952696164	0.284383996566008	-0.0130208425049337	0.297404839070942	0.9641787111959	0.0712564072719776	0.483943641181537	0.000446191027971253	0.998093013603359	0.00106593145048695	5776.21540744197	5776.21540744197	5776.21540744197	5776.21540744197	5776.21540744197	5776.21540744197
IFT25	ENSG00000081870	intraflagellar transport 25 [Source:HGNC Symbol;Acc:HGNC:25019]	protein_coding	361.663470412929	414.108095967649	407.895508643854	406.83889547832	349.113786126378	322.093558672145	344.097632380132	306.511340205908	394.178996092864	393.169015818646	367.765415440896	337.410178218297	360.722417101567	356.092032402682	365.82461324533	375.192552072082	0.0733793821269982	-0.17355769685985	0.0527398957694657	0.109990432638474	-0.067869086276298	0.177859518914772	0.632370201258547	0.178889064589789	0.773928268578565	0.410947668062083	0.998093013603359	0.191946023761998	366.41734426748	366.41734426748	366.41734426748	366.41734426748	366.41734426748	366.41734426748
EPHB2	ENSG00000133216	EPH receptor B2 [Source:HGNC Symbol;Acc:HGNC:3393]	protein_coding	2050.98791899975	1885.34928164153	2392.92330012378	2233.82937726584	2062.06654988833	1205.81595791702	1269.38455847549	1387.25547747172	1132.43749956655	1524.28603055844	1329.61342505555	1878.3659405967	1604.84667200289	1652.54360668429	1447.78967885371	1625.463281974	-0.245259460410757	-0.290226321174114	0.448307249111249	0.421791018764145	0.145570512746113	0.276220506018032	0.0963969506655677	0.0361389480272207	0.00282461497728514	0.00124335734758407	0.985215281574189	0.0750486078135115	1667.68490981723	1667.68490981723	1667.68490981723	1667.68490981723	1667.68490981723	1667.68490981723
TMCO1	ENSG00000143183	transmembrane and coiled-coil domains 1 [Source:HGNC Symbol;Acc:HGNC:18188]	protein_coding	3245.60171375748	3024.7895705463	3132.29361321592	2885.71774699738	2838.81452386501	3162.79595519219	2974.13654816364	2921.93336424664	2721.44203777303	2903.40196296846	2711.38588739718	2521.88019802335	2257.27573762792	2433.87175545134	2309.89506418248	2574.02130679719	0.188440825764007	0.308359814842308	0.231610138427209	0.362226111126564	-0.0286870057430859	0.39091311686965	0.0132470261851137	1.01669980426679e-05	0.00567782262338356	1.44247679944543e-07	0.998093013603359	3.86909565680879e-07	2788.70356163785	2788.70356163785	2788.70356163785	2788.70356163785	2788.70356163785	2788.70356163785
CDK11B	ENSG00000248333	cyclin dependent kinase 11B [Source:HGNC Symbol;Acc:HGNC:1729]	protein_coding	750.498548706622	804.20992550239	780.446441597258	684.057026583314	757.419875090793	705.815126765315	683.998952170263	697.870110226601	747.711237192938	730.891119150047	679.835587678003	725.257960397061	773.896818322495	737.536895591316	797.333446325234	761.51841429467	-0.0917150549911103	-0.139313547876409	-0.0917097276213102	0.0230045912779942	-0.0322505858327894	0.0552551771107836	0.379248080554573	0.137870651709466	0.441421317674209	0.846772464418172	0.998093013603359	0.631141528856155	738.643592849645	738.643592849645	738.643592849645	738.643592849645	738.643592849645	738.643592849645
ACOT11	ENSG00000162390	acyl-CoA thioesterase 11 [Source:HGNC Symbol;Acc:HGNC:18156]	protein_coding	5.6217119753305	6.8589332665449	6.68681161711237	4.73068483114325	4.83202472147236	6.97675578351218	3.14723444250121	7.42415010879363	9.45273371925333	8.06500545269017	7.95646331482708	4.34806930693681	4.6010512385404	4.60960559744572	7.29824664828589	3.33999304515206	0.713712246157328	0.169710345135625	-0.11583939950012	0.304977948063472	-0.211030630880906	0.516008578944378	0.429776048579704	0.878625015344336	0.935561535664466	0.76293183626859	NA	0.617128321353082	5.99684219184637	5.99684219184637	5.99684219184637	5.99684219184637	5.99684219184637	5.99684219184637
AKR1A1	ENSG00000117448	aldo-keto reductase family 1 member A1 [Source:HGNC Symbol;Acc:HGNC:380]	protein_coding	1909.50816762059	1961.65491423184	1957.32528620903	1907.41212391696	1834.96138797913	1502.32807871629	1450.87507799306	1479.5270573953	1721.34281027603	1688.61051665701	1690.30642866104	1847.05984158676	1803.61208550784	1801.20338720192	1799.93007963351	1737.90971449412	-0.0663065665479522	-0.269028676358339	0.0731989141876122	0.12633735938184	0.036388019796652	0.0899493395851877	0.318396145632825	5.08295970785853e-07	0.319382256676274	0.0244075640608693	0.998093013603359	0.167932127166549	1755.84793488003	1755.84793488003	1755.84793488003	1755.84793488003	1755.84793488003	1755.84793488003
KCNT2	ENSG00000162687	potassium sodium-activated channel subfamily T member 2 [Source:HGNC Symbol;Acc:HGNC:18866]	protein_coding	330.744054548611	384.100262926515	262.696170672272	344.393855707229	316.49761925644	619.768472101998	628.397810352742	572.720151249794	918.805717511424	811.541173676949	866.370449836727	661.776148515783	739.849039157296	822.814599144062	671.438691642302	765.971738354873	0.202065617961313	-0.310336244426042	-1.18538967906086	-1.20533816609678	-0.103073781279254	-1.10226438481752	0.193485986796069	0.0282203813061597	1.15440009570341e-15	7.27723393958241e-21	0.998093013603359	2.2299718884169e-14	607.367872165938	607.367872165938	607.367872165938	607.367872165938	607.367872165938	607.367872165938
CTSK	ENSG00000143387	cathepsin K [Source:HGNC Symbol;Acc:HGNC:2536]	protein_coding	79.6409196505155	90.88086578172	85.9732922200162	85.1523269605785	86.9764449865026	58.1396315292681	99.6624240125383	76.3626868333059	180.547214037739	148.194475193182	236.041745006537	165.226633663599	182.2016290462	124.459351131035	156.000022107111	130.25972876093	0.458486771371277	-0.809466033805002	-0.674194807276783	-0.682172659466676	0.339329516413167	-1.02150217587984	0.0624833919541234	0.0006859825571916	0.0173728905883213	0.00408678961377054	0.851442711600606	4.07252298418352e-05	124.107461932549	124.107461932549	124.107461932549	124.107461932549	124.107461932549	124.107461932549
	ENSG00000217644	ribosomal protein L18a (RPL18A) pseudogene	processed_pseudogene	0	0.857366658318113	0.955258802444624	1.8922739324573	0	2.32558526117073	1.0490781475004	1.0605928726848	0.945273371925333	1.00812568158627	0	0	0.920210247708079	0	0	0	1.72469615698874	2.92264936091151	2.35484358325712	1.64600338508959	1.21814052647086	0.427862858618731	NA	NA	NA	NA	NA	NA	0.688360310987228	0.688360310987228	0.688360310987228	0.688360310987228	0.688360310987228	0.688360310987228
	ENSG00000278997	TEC	TEC	5.6217119753305	11.1457665581355	10.5078468268909	14.1920544934298	10.8720556233128	6.97675578351218	6.29446888500242	7.42415010879363	12.2885538350293	11.089382497449	9.72456627367755	6.08729702971154	8.28189222937271	8.06680979553002	11.8596508034646	13.3599721806083	-0.0158020336717936	-0.692068391632852	0.181378611658691	-0.288730328682496	-0.636510991502398	0.347780662819902	0.985112046645327	0.33992959033772	0.847971218946981	0.705884845932629	NA	0.683161532658136	9.61205843120316	9.61205843120316	9.61205843120316	9.61205843120316	9.61205843120316	9.61205843120316
TRIM62	ENSG00000116525	tripartite motif containing 62 [Source:HGNC Symbol;Acc:HGNC:25574]	protein_coding	368.222134384148	395.24602948465	384.969297385184	417.246402106835	351.529798487114	234.884111378243	247.582442810095	248.178732208244	276.019824602197	293.364573341605	289.084833772051	283.49411881228	274.222653817008	304.233969431418	288.280742607293	274.99276071752	-0.0147678819984964	-0.246300306527435	0.417216561801606	0.40575275591239	-0.0515416427277664	0.457294398640156	0.935620543926341	0.0550392594647013	0.00127007084465943	0.000276651214034121	0.998093013603359	0.000206766286879241	308.222026584118	308.222026584118	308.222026584118	308.222026584118	308.222026584118	308.222026584118
	ENSG00000279179	TEC	TEC	6.55866397121892	8.57366658318113	12.4183644317801	5.6768217973719	14.4960741644171	6.97675578351218	1.0490781475004	5.30296436342402	4.72636685962667	5.04062840793136	2.65215443827569	11.3049801980357	11.962733220205	19.5908237891443	10.0350891413931	1.11333101505069	-1.31101742347767	-1.21453413955478	-0.0393437682935355	-0.154896744470221	0.187657053526942	-0.342553797997164	0.211943909262991	0.240807794047929	0.978703682488895	0.897524644285927	NA	0.775359467877539	7.96740601950427	7.96740601950427	7.96740601950427	7.96740601950427	7.96740601950427	7.96740601950427
SNAP47-AS1	ENSG00000230005	SNAP47 antisense RNA 1 [Source:HGNC Symbol;Acc:HGNC:41501]	lncRNA	1.87390399177683	0.857366658318113	0.955258802444624	1.8922739324573	2.41601236073618	3.48837789175609	2.09815629500081	2.12118574536961	1.89054674385067	0	1.76810295885046	0.869613861387363	0.920210247708079	0	1.82456166207147	1.11333101505069	0.278326633086284	1.31906409949495	1.06190249007018	0.256178297525778	-0.19562341436134	0.451801711887118	NA	NA	NA	NA	NA	NA	1.50555638542364	1.50555638542364	1.50555638542364	1.50555638542364	1.50555638542364	1.50555638542364
CTSS	ENSG00000163131	cathepsin S [Source:HGNC Symbol;Acc:HGNC:2545]	protein_coding	6.55866397121892	6.00156660822679	13.3736232342247	7.5690957298292	4.83202472147236	12.790718936439	12.5889377700048	19.0906717083265	12.2885538350293	21.1706393133117	14.1448236708037	17.3922772277473	23.005256192702	20.7432251885058	15.5087741276075	12.2466411655576	-0.0288817385155896	-0.118839524242588	-1.35293926551003	-0.9095476230796	0.323103088146923	-1.23265071122652	0.971583147796951	0.875809533010667	0.0721925398440436	0.133715238456551	NA	0.04414314854075	13.7065933375629	13.7065933375629	13.7065933375629	13.7065933375629	13.7065933375629	13.7065933375629
LIN9	ENSG00000183814	lin-9 DREAM MuvB core complex component [Source:HGNC Symbol;Acc:HGNC:30830]	protein_coding	232.364094980328	244.349497620662	214.93323055004	213.826954367675	198.113013580367	198.837539830097	205.619316910079	181.361381229102	155.97010636768	165.332611780149	190.071068076425	189.575821782445	181.281418798492	221.261068677395	210.736871969255	214.872885904783	-0.33565625318283	-0.142097458437958	-0.0617337530949069	0.0990331712127714	-0.216051019571288	0.31508419078406	0.0250771021361249	0.399244423727181	0.786160149996702	0.562489308081862	0.837630958462925	0.0482350776775595	201.156680151561	201.156680151561	201.156680151561	201.156680151561	201.156680151561	201.156680151561
HNRNPCL2	ENSG00000275774	heterogeneous nuclear ribonucleoprotein C like 2 [Source:HGNC Symbol;Acc:HGNC:48813]	protein_coding	3.74780798355367	0	2.86577640733387	0.94613696622865	2.41601236073618	0	1.0490781475004	0	0.945273371925333	1.00812568158627	0.884051479425231	1.73922772277473	2.76063074312424	0	0	0	2.28461427274256	1.00993110000176	3.08727774951959	3.49483775502928	3.53435991903742	-0.0395221640081429	NA	NA	NA	NA	NA	NA	1.14763255401179	1.14763255401179	1.14763255401179	1.14763255401179	1.14763255401179	1.14763255401179
RBMXL1	ENSG00000213516	RBMX like 1 [Source:HGNC Symbol;Acc:HGNC:25073]	protein_coding	546.243013602947	509.275795040959	535.900188171434	436.169141431408	479.578453606132	515.117135349316	479.428713407684	478.327385580847	431.044657597952	564.550381688312	448.214100068592	371.325118812404	354.280945367611	357.244433802044	375.859702386723	424.179116734312	0.317700017018803	0.347640371261275	0.245360227828858	0.459538318071645	-0.0879135463148111	0.547451864386456	0.0165849444854191	0.00663930599828194	0.122185663683485	0.000176721696141755	0.998093013603359	5.44073023676474e-05	456.671142665542	456.671142665542	456.671142665542	456.671142665542	456.671142665542	456.671142665542
GBP3	ENSG00000117226	guanylate binding protein 3 [Source:HGNC Symbol;Acc:HGNC:4184]	protein_coding	6.55866397121892	2.57209997495434	8.59732922200162	14.1920544934298	4.83202472147236	2.32558526117073	4.19631259000161	9.54533585416324	5.671640231552	7.0568797711039	6.18836035597662	10.4353663366484	11.962733220205	10.3716125942529	13.684212465536	15.5866342107096	-1.07188864371026	-1.29184633382613	-0.440929793131776	-1.17779667909383	-0.242055710520156	-0.935740968573674	0.181014047887546	0.100134620723216	0.665597058752431	0.123584703187974	NA	0.282191459597829	8.36105282964981	8.36105282964981	8.36105282964981	8.36105282964981	8.36105282964981	8.36105282964981
GBP1	ENSG00000117228	guanylate binding protein 1 [Source:HGNC Symbol;Acc:HGNC:4182]	protein_coding	3.74780798355367	0	2.86577640733387	0.94613696622865	0	1.16279263058536	0	2.12118574536961	2.835820115776	10.0812568158627	0.884051479425231	13.9138217821978	13.8031537156212	13.8288167923372	6.38596581725016	11.1333101505069	-1.19701206966781	-3.25199224827523	-4.29683790579875	-2.26003120119305	0.416043366518235	-2.67607456771129	0.319566062136908	0.0145962571126393	0.0317978372665423	0.0483184673441754	NA	0.0255435153313186	5.23186852512802	5.23186852512802	5.23186852512802	5.23186852512802	5.23186852512802	5.23186852512802
PTGES3P1	ENSG00000234518	prostaglandin E synthase 3 pseudogene 1 [Source:HGNC Symbol;Acc:HGNC:43824]	processed_pseudogene	76.8300636628502	93.4529657566743	72.5996689857914	69.0679985346915	76.1043893631897	84.8838620327315	80.779017357531	74.2415010879363	79.402963241728	83.6744315716605	60.999552080341	82.6133168317995	66.2551378349817	80.6680979553002	63.8596581725016	73.4798469933454	0.0417388348959632	0.143198409665524	0.000624652505640972	0.16528852882291	0.0428541563763877	0.122434372446522	0.906168934761657	0.633950286225418	0.998754567776194	0.567895879330076	0.998093013603359	0.70221404508306	76.1820294664409	76.1820294664409	76.1820294664409	76.1820294664409	76.1820294664409	76.1820294664409
GBP2	ENSG00000162645	guanylate binding protein 2 [Source:HGNC Symbol;Acc:HGNC:4183]	protein_coding	8.43256796299576	10.2883998998174	17.1946584440032	24.5995611219449	9.66404944294473	12.790718936439	11.5398596225044	12.7271144722177	17.9601940665813	17.1381365869666	10.6086177531028	23.4795742574588	24.8456766881181	23.0480279872286	19.1578974517505	28.9466063913179	-0.638080363841535	-0.935607235627236	-0.428975076367313	-0.984799850396899	0.0330092160385794	-1.01780906643548	0.267139857121073	0.0850794857502043	0.539902274376426	0.0623863695299308	NA	0.0747911647007442	17.026353817837	17.026353817837	17.026353817837	17.026353817837	17.026353817837	17.026353817837
GBP4	ENSG00000162654	guanylate binding protein 4 [Source:HGNC Symbol;Acc:HGNC:20480]	protein_coding	56.217119753305	54.8714661323592	21.9709524562264	17.9766023583444	54.3602781165641	75.5815209880486	63.9937669975246	41.3631220347074	104.925344283712	76.6175518005567	67.1879124363176	33.0453267327198	32.2073586697828	28.8100349840358	40.1403565655724	34.5132614665713	1.26038713453573	0.799825757726739	0.0412369177646074	0.361081044415208	-0.0845956198846909	0.445676664299899	0.00589614585913287	0.0996977320492079	0.960843755545356	0.518810079583071	0.998093013603359	0.453811262647915	50.2363734860217	50.2363734860217	50.2363734860217	50.2363734860217	50.2363734860217	50.2363734860217
AHDC1	ENSG00000126705	AT-hook DNA binding motif containing 1 [Source:HGNC Symbol;Acc:HGNC:25230]	protein_coding	1303.30022628079	1290.33682076876	1421.4250980376	1932.0116850389	1472.5595338687	1522.09555343624	1690.06489562315	1903.76420646922	1372.53693603558	1423.47346239982	1512.61208129657	1974.02346534931	1941.64362266405	1702.09686685683	1813.61429209904	1658.86321242552	-0.264453768652857	-0.0164452950168265	-0.0173958090195431	-0.366623959034217	0.182388634205524	-0.549012593239741	0.032300012726823	0.922754946709292	0.934113619440399	0.00142534444429219	0.819985827571722	9.42862317186567e-06	1620.90137241563	1620.90137241563	1620.90137241563	1620.90137241563	1620.90137241563	1620.90137241563
	ENSG00000235912	novel pseudogene	transcribed_processed_pseudogene	16.8651359259915	11.1457665581355	21.0156936537817	21.761150223259	9.66404944294473	11.6279263058536	18.8834066550073	12.7271144722177	17.9601940665813	14.1137595422078	12.3767207119532	13.0442079208104	10.1223127247889	23.0480279872286	16.4210549586433	13.3599721806083	-0.245846413969718	-0.279132686761474	-0.129069973991472	-0.109488869727469	-0.596843638733248	0.487354769005779	0.734622392559591	0.67992493635137	0.884474940304234	0.879902161065637	NA	0.478463984016194	15.2585308331258	15.2585308331258	15.2585308331258	15.2585308331258	15.2585308331258	15.2585308331258
IFI6	ENSG00000126709	interferon alpha inducible protein 6 [Source:HGNC Symbol;Acc:HGNC:4054]	protein_coding	605.270989343918	410.678629334376	1513.12994307228	705.818176806573	1172.97400113742	700.001163612388	767.925203970295	1131.65259515469	485.870513169621	699.639223020873	794.762280003283	1540.08614851702	902.726253001626	1560.35149473538	1460.56161048821	1685.58315678674	-1.24888267683632	-0.856277913378087	-0.74018982642777	-0.896222426536041	-0.361065997692044	-0.535156428843997	0.0233940764223239	0.131852122428419	0.279608932581878	0.112917456910369	0.998093013603359	0.432371662930679	1008.56446138467	1008.56446138467	1008.56446138467	1008.56446138467	1008.56446138467	1008.56446138467
	ENSG00000235400	SKI-interacting protein (SNW1) pseudogene	processed_pseudogene	3.74780798355367	2.57209997495434	2.86577640733387	3.7845478649146	1.20800618036809	5.81396315292681	4.19631259000161	0	2.835820115776	3.02437704475882	3.53620591770093	4.34806930693681	1.84042049541616	3.45720419808429	0.912280831035737	1.11333101505069	0.818170762875987	0.89251952195525	0.534970979866711	0.780432652871131	0.805394528535177	-0.0249618756640459	NA	NA	NA	NA	NA	NA	2.82851394242578	2.82851394242578	2.82851394242578	2.82851394242578	2.82851394242578	2.82851394242578
IFI44L	ENSG00000137959	interferon induced protein 44 like [Source:HGNC Symbol;Acc:HGNC:17817]	protein_coding	0	0	0	0	4.83202472147236	2.32558526117073	0	2.12118574536961	2.835820115776	4.03250272634509	2.65215443827569	7.82652475248627	7.36168198166463	8.06680979553002	10.0350891413931	13.3599721806083	-1.73107346900482	-2.84406236889351	-2.2269564366849	-5.96057135921682	-0.46533677664324	-5.49523458257358	NA	0.0166610603605358	0.095471229917362	0.000103764170442156	NA	NA	4.09058442875573	4.09058442875573	4.09058442875573	4.09058442875573	4.09058442875573	4.09058442875573
CYB561D1	ENSG00000174151	cytochrome b561 family member D1 [Source:HGNC Symbol;Acc:HGNC:26804]	protein_coding	513.449693746853	580.437227681362	555.960623022771	520.375331425758	521.858669919015	366.279678634389	334.655929052629	381.813434166529	321.392946454613	330.665223560297	335.939562181588	560.900940594849	552.126148624848	534.714249303704	614.877280118086	544.418866359786	-0.78072460983939	-0.649294539087753	-0.118976021956165	-0.0405047905863702	-0.0239808961689511	-0.0165238944174191	1.24643892987657e-15	4.64271988485786e-11	0.394716696824345	0.767034550011337	0.998093013603359	0.914627759506244	473.116612802942	473.116612802942	473.116612802942	473.116612802942	473.116612802942	473.116612802942
AMIGO1	ENSG00000181754	adhesion molecule with Ig like domain 1 [Source:HGNC Symbol;Acc:HGNC:20824]	protein_coding	483.467229878423	458.69116220019	414.582320260967	333.040212112485	404.682070423311	386.04715335434	366.128273477641	327.723197659604	314.776032851136	339.738354694574	388.098599467677	353.063227723269	393.849986019058	420.626510766922	364.912332414295	428.632440794515	-0.216114849295127	-0.167458484501596	-0.136056130411027	0.162967802773107	-0.11402047834423	0.276988281117337	0.168050783048907	0.293193697777187	0.484644634135437	0.294783965764419	0.998093013603359	0.0816159013396709	386.12869400615	386.12869400615	386.12869400615	386.12869400615	386.12869400615	386.12869400615
RPL7P8	ENSG00000235045	ribosomal protein L7 pseudogene 8 [Source:HGNC Symbol;Acc:HGNC:35914]	processed_pseudogene	0.936951995888417	0	0	2.83841089868595	0	0	0	0	0	0	1.76810295885046	2.60884158416209	2.76063074312424	3.45720419808429	1.82456166207147	2.22666203010138	-2.02850797889986	-3.63470397181037	-0.750527152584697	-2.92410630521954	0.108671660901789	-3.03277796612133	NA	NA	NA	NA	NA	NA	1.15133537943552	1.15133537943552	1.15133537943552	1.15133537943552	1.15133537943552	1.15133537943552
GNAT2	ENSG00000134183	G protein subunit alpha transducin 2 [Source:HGNC Symbol;Acc:HGNC:4394]	protein_coding	18.7390399177683	23.148899774589	29.6130228757834	42.5761634802893	18.1200927055214	34.8837789175609	33.5705007200129	29.6966004351745	34.029841389312	30.2437704475882	29.1736988210326	13.9138217821978	9.20210247708079	14.9812181916986	6.38596581725016	12.2466411655576	1.50352227529548	1.5737533147083	1.49145094747149	1.11636080049223	0.0781753695009908	1.03818543099124	0.00186093182005015	0.0008431421396594	0.00562195099371311	0.0260282509809234	NA	0.0622275753105942	23.7828224324011	23.7828224324011	23.7828224324011	23.7828224324011	23.7828224324011	23.7828224324011
PTGS2	ENSG00000073756	prostaglandin-endoperoxide synthase 2 [Source:HGNC Symbol;Acc:HGNC:9605]	protein_coding	57.1540717491935	28.2930997244977	106.988985873798	166.520106056242	51.9442657558279	36.0465715481462	26.2269536875101	47.7266792708162	23.6318342981333	21.1706393133117	38.014213615285	36.5237821782692	43.2498816422797	18.4384223897829	26.4561441000364	35.626592481622	0.0434389127877626	0.449050760551975	2.03005626603747	1.25327498210319	0.570139228211061	0.683135753892129	0.961699777164209	0.517843102772826	0.000829036193330793	0.0278203125603337	0.996465060854296	0.316797800720493	47.750765230297	47.750765230297	47.750765230297	47.750765230297	47.750765230297	47.750765230297
DDAH1	ENSG00000153904	dimethylarginine dimethylaminohydrolase 1 [Source:HGNC Symbol;Acc:HGNC:2715]	protein_coding	506.891029775634	503.274228432732	615.186668774338	569.574453669648	409.514095144783	367.442471264975	360.882882740139	328.783790532289	395.124269464789	463.737813529685	424.344710124111	833.090079209094	671.753480826898	664.935607431546	584.772012693907	716.985173692643	-0.61523209627486	-0.894771561536661	-0.415482791432647	-0.274311964127246	0.200464999046239	-0.474776963173485	6.30364098901367e-05	1.82388286570241e-09	0.0245685437671631	0.101279989812611	0.937392140498266	0.00585277970789742	526.018297956701	526.018297956701	526.018297956701	526.018297956701	526.018297956701	526.018297956701
SLC16A1	ENSG00000155380	solute carrier family 16 member 1 [Source:HGNC Symbol;Acc:HGNC:10922]	protein_coding	2967.32697097862	2813.87737260005	3242.14837549705	3450.56151583589	3383.62531121102	3405.81961498453	3181.85402136872	3109.65830271185	2704.42711707838	2787.46750958604	2465.61957611697	2634.93000000371	2354.81802388497	2356.66086169413	2414.80735975159	2796.68750980733	0.0723334765189482	0.357708563846011	0.438133892406224	0.253740340373526	-0.0156132598299444	0.26935360020347	0.56721163989729	9.99983050775914e-05	2.32287526194868e-05	0.00821996776066346	0.998093013603359	0.0120882057609809	2879.39309019443	2879.39309019443	2879.39309019443	2879.39309019443	2879.39309019443	2879.39309019443
AKR7A2P1	ENSG00000229020	AKR7A2 pseudogene 1 [Source:HGNC Symbol;Acc:HGNC:24062]	processed_pseudogene	0.936951995888417	3.42946663327245	0	0.94613696622865	0	0	1.0490781475004	0	4.72636685962667	3.02437704475882	0.884051479425231	0.869613861387363	0	0	4.56140415517868	0	0.858603611197151	-2.01969292796163	-1.59899677262668	-0.102900833313333	-1.83092649238863	1.7280256590753	NA	NA	NA	NA	NA	NA	1.27671544645417	1.27671544645417	1.27671544645417	1.27671544645417	1.27671544645417	1.27671544645417
NGF	ENSG00000134259	nerve growth factor [Source:HGNC Symbol;Acc:HGNC:7808]	protein_coding	56.217119753305	55.7288327906773	54.4497517393436	47.3068483114325	26.576135968098	50.0000831151706	31.4723444250121	33.9389719259137	114.378078002965	68.5525463478665	79.5646331482708	54.7856732674039	34.967989412907	54.1628657699873	40.1403565655724	47.8732336471796	0.891409763831038	-0.300781292422765	-0.333260032863854	0.233015973990004	-0.0697598094506978	0.302775783440702	0.00758368437460294	0.476946888935845	0.500782672487715	0.576019423963053	0.998093013603359	0.487086062076999	53.1322165119441	53.1322165119441	53.1322165119441	53.1322165119441	53.1322165119441	53.1322165119441
	ENSG00000272438	novel transcript	lncRNA	0.936951995888417	1.71473331663623	0.955258802444624	0.94613696622865	3.62401854110427	0	0	0	0	1.00812568158627	3.53620591770093	1.73922772277473	2.76063074312424	1.15240139936143	3.64912332414295	2.22666203010138	-0.627938081560977	-3.56961647373603	-0.0994899154366511	-0.974915409706406	-0.0841284009431386	-0.890787008763267	NA	NA	NA	NA	NA	NA	1.51559227756838	1.51559227756838	1.51559227756838	1.51559227756838	1.51559227756838	1.51559227756838
ENSG00000230699	ENSG00000230699	NA	NA	10.3064719547726	8.57366658318113	10.5078468268909	6.62295876360055	12.0800618036809	6.97675578351218	7.34354703250282	8.48474298147843	11.343280463104	8.06500545269017	15.0288751502289	26.9580297030082	18.4042049541616	27.6576335846743	19.1578974517505	12.2466411655576	-0.76538306617229	-1.36714022887979	-1.10021544420693	-1.00653825808024	0.210224653914467	-1.2167629119947	0.212942587805564	0.0214532163246504	0.119347196522679	0.0812550189915606	NA	0.0432187284377197	13.1098512284247	13.1098512284247	13.1098512284247	13.1098512284247	13.1098512284247	13.1098512284247
LINC02593	ENSG00000223764	long intergenic non-protein coding RNA 2593 [Source:HGNC Symbol;Acc:HGNC:53933]	lncRNA	14.9912319342147	22.2915331162709	28.6577640733387	54.8759440412617	53.152271936196	62.7908020516096	72.3863921775278	99.6957300323716	64.2785892909227	85.6906829348331	109.622383448729	200.011188119093	222.690879945355	199.365442089528	261.824598507256	210.41956184458	-1.37146224204059	-1.51549112487043	-2.052643644838	-3.35227275249246	-0.0858736680542073	-3.26639908443825	1.30393709325778e-08	3.65497395824016e-10	7.55226068889073e-13	4.18491288303241e-34	0.998093013603359	5.0866580082281e-28	110.171562221443	110.171562221443	110.171562221443	110.171562221443	110.171562221443	110.171562221443
NOC2L	ENSG00000188976	NOC2 like nucleolar associated transcriptional repressor [Source:HGNC Symbol;Acc:HGNC:24517]	protein_coding	2787.43218776804	2718.70967352674	2684.27723486939	2307.62806063168	2550.10104675704	2788.3767281437	2694.03268278104	2649.36099596664	2705.3723904503	2425.55038989657	2590.27083471593	2209.68882178529	2161.57387186628	2129.63778601992	2309.89506418248	2237.79534025188	0.209079053381635	0.2833224164302	0.123708215668052	0.293895349847226	-0.0269555097673686	0.320850859614594	0.0026543121895618	1.67518951967699e-05	0.153954769106886	7.25627408478368e-06	0.998093013603359	1.1170904547347e-05	2496.85644435081	2496.85644435081	2496.85644435081	2496.85644435081	2496.85644435081	2496.85644435081
PLEKHN1	ENSG00000187583	pleckstrin homology domain containing N1 [Source:HGNC Symbol;Acc:HGNC:25284]	protein_coding	9.36951995888417	27.4357330661796	15.284140839114	17.0304653921157	20.5361050662575	29.0698157646341	37.7668133100145	30.7571933078593	43.4825751085653	40.3250272634509	52.1590372860887	48.6983762376923	79.1380813028948	42.6388517763729	71.1579048207875	46.7599026321289	-0.246277096240088	-0.724807827450929	-1.52737854383693	-1.62046570075776	0.245678397116059	-1.86614409787382	0.631908889091429	0.0833806300014056	0.00154782688656196	5.30159493770859e-05	NA	1.4145541040734e-05	38.225596445815	38.225596445815	38.225596445815	38.225596445815	38.225596445815	38.225596445815
	ENSG00000272512	novel transcript	lncRNA	104.938623539503	80.5924658819026	74.5101865906807	28.3841089868595	68.8563522809812	40.6977420704877	38.8158914575149	29.6966004351745	83.1840567294293	92.747562705937	98.1297142162007	146.095128713077	180.361208550784	152.116984715709	180.631604545076	164.772990227502	-0.861524137210559	-2.19189405960729	-1.80443089475935	-0.938217484290227	-0.0253497884523169	-0.91286769583791	0.000967204857774482	3.39559102332812e-16	2.38131811150704e-09	0.000223447540501599	0.998093013603359	0.00130010394092304	97.7832013529261	97.7832013529261	97.7832013529261	97.7832013529261	97.7832013529261	97.7832013529261
HES4	ENSG00000188290	hes family bHLH transcription factor 4 [Source:HGNC Symbol;Acc:HGNC:24149]	protein_coding	1551.59250519122	1358.06878677589	1260.9416192269	916.806720275562	1339.67885402821	1363.95575567663	1504.37806351558	1507.10247208511	2025.72083603599	2143.27519905241	2176.53474234492	2629.71231683539	2460.6422023714	2881.00349840358	2808.000397928	2771.08089646116	-0.414873431649011	-0.950959604810637	-1.32498012211722	-1.02038864450733	-0.14785546718434	-0.872533177322993	0.00108418711228873	4.54351195423685e-16	6.26532924353595e-24	2.37379235279207e-18	0.963131672031098	4.94913200869202e-11	1918.655929138	1918.655929138	1918.655929138	1918.655929138	1918.655929138	1918.655929138
ISG15	ENSG00000187608	ISG15 ubiquitin like modifier [Source:HGNC Symbol;Acc:HGNC:4053]	protein_coding	191.138207161237	184.333831538394	200.604348513371	193.958078076873	136.504698381594	188.372406154829	203.521160615078	224.845689009178	238.208889725184	244.974540625464	266.099495306995	362.62898019853	259.499289853678	392.968877182248	359.43864742808	355.152593801169	-0.562432467373774	-0.842786015047725	-1.14824086477355	-0.94296175443099	-0.245080889945607	-0.697880864485383	0.000624481822338748	1.15522160623781e-07	3.44636905616802e-10	1.93959209323986e-09	0.849118719385478	0.000110812169337303	250.140608348244	250.140608348244	250.140608348244	250.140608348244	250.140608348244	250.140608348244
	ENSG00000231702	ribosomal protein L39 (RPL39) pseudogene	processed_pseudogene	0.936951995888417	1.71473331663623	0.955258802444624	1.8922739324573	1.20800618036809	1.16279263058536	0	0	0	0	6.18836035597662	1.73922772277473	3.68084099083232	3.45720419808429	1.82456166207147	5.56665507525344	-0.764986698720494	-3.19948900561044	-1.19265696347846	-1.56710578441007	-0.408315594656819	-1.15879018975325	NA	NA	NA	NA	NA	NA	1.89542917896081	1.89542917896081	1.89542917896081	1.89542917896081	1.89542917896081	1.89542917896081
	ENSG00000224969	novel transcript	lncRNA	8.43256796299576	9.43103324149924	6.68681161711237	9.4613696622865	10.8720556233128	8.13954841409754	8.39262518000323	5.30296436342402	13.2338272069547	15.1218852237941	10.6086177531028	14.7834356435852	23.9254664404101	23.0480279872286	29.1929865931436	13.3599721806083	-0.767959851359794	-1.60113857951767	-1.12300561786687	-1.42449465062485	-0.19079271430209	-1.23370193632276	0.191693927113632	0.00540772294110499	0.0957144752721479	0.00975578915157009	NA	0.0460231412502004	13.1245746933474	13.1245746933474	13.1245746933474	13.1245746933474	13.1245746933474	13.1245746933474
AGRN	ENSG00000188157	agrin [Source:HGNC Symbol;Acc:HGNC:329]	protein_coding	26277.7556766866	25192.8618880194	30040.9788192785	44222.4418015271	35953.8879462955	43831.4682099152	44041.3497102144	50207.4060000259	39784.6656775934	48004.9287057751	46048.4734603015	50341.0768218531	45870.6404277523	51604.5346634049	53542.6742543184	50367.0951208931	-0.216572399815082	-0.1715430331935	-0.370774238648589	-0.93199932994515	-0.107804269430697	-0.824195060514453	0.0757558379724172	0.161741690715101	0.00339917375177931	6.66961922775903e-20	0.998093013603359	1.18342773110891e-12	42833.2649489909	42833.2649489909	42833.2649489909	42833.2649489909	42833.2649489909	42833.2649489909
MRPL37	ENSG00000116221	mitochondrial ribosomal protein L37 [Source:HGNC Symbol;Acc:HGNC:14034]	protein_coding	1406.36494582851	1360.64088675085	1357.42275827381	1427.72068203903	1421.82327429324	1419.76980194473	1395.27393617554	1354.37709841849	1310.14889348851	1349.88028764402	1315.46860138474	1198.32790099179	1059.161995112	1076.34290700358	1142.17560045674	1209.07748234505	0.213451169630381	0.282115182189125	0.318304606875786	0.266637996373494	-0.01712991341583	0.283767909789324	0.00478282867033017	8.46642257333766e-05	9.0413851438201e-05	0.000202854157986294	0.998093013603359	0.000376000422928703	1300.24856575941	1300.24856575941	1300.24856575941	1300.24856575941	1300.24856575941	1300.24856575941
SSBP3-AS1	ENSG00000198711	SSBP3 antisense RNA 1 [Source:HGNC Symbol;Acc:HGNC:32328]	lncRNA	26.2346558848757	22.2915331162709	25.7919876660049	40.683889547832	33.8241730503065	38.372156809317	41.9631259000161	32.8783790532289	23.6318342981333	33.268147492347	28.2896473416074	31.3060990099451	47.8509328808201	29.9624363833972	37.4035140724652	14.4733031956589	0.0406479255136574	0.453141664378572	0.440680692065323	-0.156098256349591	0.519145606918715	-0.675243863268306	0.946939216661301	0.307324188470747	0.399396112644936	0.771998209599102	NA	0.130502643195219	31.7641134813891	31.7641134813891	31.7641134813891	31.7641134813891	31.7641134813891	31.7641134813891
SERPINC1	ENSG00000117601	serpin family C member 1 [Source:HGNC Symbol;Acc:HGNC:775]	protein_coding	7.49561596710734	2.57209997495434	10.5078468268909	3.7845478649146	3.62401854110427	5.81396315292681	5.24539073750202	8.48474298147843	2.835820115776	4.03250272634509	5.30430887655139	4.34806930693681	0.920210247708079	3.45720419808429	5.47368498621442	5.56665507525344	-0.255694550020282	0.423765920274031	-0.390194572942113	0.483920859442614	-0.868018132896191	1.3519389923388	0.848241305638285	0.706177880586686	0.794458066441786	0.657154425522098	NA	0.236787624556509	4.96666759873426	4.96666759873426	4.96666759873426	4.96666759873426	4.96666759873426	4.96666759873426
COG2	ENSG00000135775	component of oligomeric golgi complex 2 [Source:HGNC Symbol;Acc:HGNC:6546]	protein_coding	1192.73989076596	1190.88228840386	1111.92124604554	1079.54227846689	1113.78169829938	1137.21119271248	1102.58113302292	1086.04710162924	997.263407381226	1005.10130454151	1047.6010031189	946.139881189451	1025.1142159468	995.674809048276	955.158030094416	1026.49119587673	0.0364642152109899	0.16057379688096	0.144417105782875	0.233152521053435	-0.00919234113339188	0.242344862186827	0.726907424845525	0.0360036382448975	0.113669306357485	0.00115427572180216	0.998093013603359	0.00234799009870065	1063.32816728397	1063.32816728397	1063.32816728397	1063.32816728397	1063.32816728397	1063.32816728397
CAPN9-AS1	ENSG00000244137	CAPN9 antisense RNA 1 [Source:HGNC Symbol;Acc:HGNC:58238]	lncRNA	7.49561596710734	6.00156660822679	2.86577640733387	8.51523269605785	3.62401854110427	1.16279263058536	1.0490781475004	2.12118574536961	4.72636685962667	3.02437704475882	4.42025739712616	5.21768316832418	5.52126148624848	1.15240139936143	7.29824664828589	2.22666203010138	0.136735803559328	-1.35306707580634	0.740886319402056	0.562062090626219	0.535590416414248	0.026471674211971	NA	0.328872257546343	0.587351684181152	0.644678833285415	NA	NA	4.15140767356991	4.15140767356991	4.15140767356991	4.15140767356991	4.15140767356991	4.15140767356991
CAPN9	ENSG00000135773	calpain 9 [Source:HGNC Symbol;Acc:HGNC:1486]	protein_coding	48.7215037861977	48.0125328658143	49.6734577271205	63.3911767373196	71.2723646417174	26.7442305034633	24.1287973925093	45.6054935254466	29.3034745296853	39.3169015818646	45.970676930112	33.0453267327198	37.7286201560313	43.7912531757344	29.1929865931436	34.5132614665713	0.104678542579255	-0.142833725712157	0.916778565916745	0.455479182857588	-0.00911561557802101	0.464594798435609	0.831079398747598	0.758031283939571	0.0123538202214067	0.209863853791307	NA	0.241783725090594	41.9007536465907	41.9007536465907	41.9007536465907	41.9007536465907	41.9007536465907	41.9007536465907
C1orf198	ENSG00000119280	chromosome 1 open reading frame 198 [Source:HGNC Symbol;Acc:HGNC:25900]	protein_coding	2831.4689315748	2607.25200794538	2859.08959571676	2789.21177644206	2803.78234463434	3141.86568784165	3051.76833107867	3012.08375842484	3073.08373212926	3399.39979830891	3193.19394368394	4217.62722772871	3716.72919049293	3589.73035901086	3349.89521156322	3187.46669609012	-0.0672862878130622	-0.137563118878469	-0.271446024070348	-0.287516093649339	0.233276356950644	-0.520792450599983	0.50484718432104	0.10211787208698	0.00227429811978797	0.000156922465783765	0.0885222457742111	1.43596522940468e-10	3176.47803704165	3176.47803704165	3176.47803704165	3176.47803704165	3176.47803704165	3176.47803704165
	ENSG00000223393	novel transcript	lncRNA	21.5498959054336	15.432599849726	11.4631056293355	18.922739324573	28.9921483288342	15.1163041976097	12.5889377700048	21.2118574536961	13.2338272069547	6.04875408951763	9.72456627367755	14.7834356435852	13.8031537156212	10.3716125942529	16.4210549586433	16.6999652257603	-0.586268370195051	0.162026192558404	0.702234039397349	0.147450680884021	-0.0283337211597747	0.175784402043796	0.378007670733956	0.821104351754588	0.272167487275249	0.835351489915441	NA	0.812321550224622	15.3977473854516	15.3977473854516	15.3977473854516	15.3977473854516	15.3977473854516	15.3977473854516
IFI44	ENSG00000137965	interferon induced protein 44 [Source:HGNC Symbol;Acc:HGNC:16938]	protein_coding	0.936951995888417	0	0	0	0	0	0	1.0605928726848	0	1.00812568158627	0	0.869613861387363	1.84042049541616	1.15240139936143	2.73684249310721	3.33999304515206	-2.83675385337335	-2.63045249814012	-3.61973005462468	-2.88164924220315	-0.839330575756805	-2.04231866644635	NA	NA	NA	NA	NA	NA	0.809058865286482	0.809058865286482	0.809058865286482	0.809058865286482	0.809058865286482	0.809058865286482
UBE2Q1	ENSG00000160714	ubiquitin conjugating enzyme E2 Q1 [Source:HGNC Symbol;Acc:HGNC:15698]	protein_coding	2557.87894877538	2331.17994396695	2481.76236875113	2246.12915782682	2472.78865121348	2786.05114288253	2666.75665094603	2693.9058966194	2549.40228408262	2633.22428030334	2532.80748855329	2256.64797030021	2067.71242660005	2105.43735663333	2058.10555481662	2098.62896337055	0.301185166683241	0.379637961218905	0.175504810949396	0.235104255113346	0.0513748474394235	0.183729407673922	3.56770379724662e-06	1.72045898249193e-09	0.0284270767207573	0.000358211621020301	0.998093013603359	0.0154850952024341	2408.65119285261	2408.65119285261	2408.65119285261	2408.65119285261	2408.65119285261	2408.65119285261
UBE2Q1-AS1	ENSG00000229780	UBE2Q1 antisense RNA 1 [Source:HGNC Symbol;Acc:HGNC:40722]	lncRNA	1.87390399177683	0.857366658318113	3.8210352097785	5.6768217973719	4.83202472147236	5.81396315292681	8.39262518000323	2.12118574536961	5.671640231552	4.03250272634509	6.18836035597662	2.60884158416209	4.6010512385404	4.60960559744572	2.73684249310721	1.11333101505069	0.923020577388288	0.956550204156985	0.912256658466831	-0.381674464093019	0.356632939542689	-0.738307403635708	NA	0.417123299050029	0.508551476038621	0.798973718877814	NA	NA	4.05944385619982	4.05944385619982	4.05944385619982	4.05944385619982	4.05944385619982	4.05944385619982
	ENSG00000287064	novel transcript	lncRNA	0.936951995888417	3.42946663327245	2.86577640733387	1.8922739324573	0	0	0	0	0	0	0	0.869613861387363	0	0	0.912280831035737	1.11333101505069	-1.97856267583249	-1.77226141356025	0.522447765236587	1.81830655398455	-0.622760160760498	2.44106671474505	NA	NA	NA	NA	NA	NA	0.751230917276614	0.751230917276614	0.751230917276614	0.751230917276614	0.751230917276614	0.751230917276614
ADAR	ENSG00000160710	adenosine deaminase RNA specific [Source:HGNC Symbol;Acc:HGNC:225]	protein_coding	8157.10407620456	8136.40958743889	8034.68178736173	8137.72404653262	7765.06372740609	7547.68696512959	7457.89655058037	7693.54069845557	6876.8637807568	7255.4805303764	6948.64462828232	7364.75979208958	7139.91131196699	7348.86372372785	7369.40455310668	7615.1841429467	-0.083341819300075	0.0235260220242719	0.0956319903721919	0.123537694056363	-0.0375637611460424	0.161101455202405	0.0928910565803496	0.688368586928315	0.0804428027980949	0.00594592986874342	0.998093013603359	0.00100134357371535	7553.07624389767	7553.07624389767	7553.07624389767	7553.07624389767	7553.07624389767	7553.07624389767
TEX38	ENSG00000186118	testis expressed 38 [Source:HGNC Symbol;Acc:HGNC:29589]	protein_coding	4.68475997944209	3.42946663327245	2.86577640733387	4.73068483114325	1.20800618036809	2.32558526117073	2.09815629500081	2.12118574536961	1.89054674385067	3.02437704475882	4.42025739712616	0	6.44147173395656	2.30480279872286	2.73684249310721	2.22666203010138	0.360366251402258	-0.159900680574781	0.334803204865166	0.588022303916088	0.386720197242181	0.201302106673907	NA	NA	NA	NA	NA	NA	2.90678634842028	2.90678634842028	2.90678634842028	2.90678634842028	2.90678634842028	2.90678634842028
EFCAB14	ENSG00000159658	EF-hand calcium binding domain 14 [Source:HGNC Symbol;Acc:HGNC:29051]	protein_coding	3731.87979962357	3615.51519812748	3739.8382115707	3583.96682807413	3797.97143107728	3927.91350611735	4180.57641778911	4135.25161059805	3811.34223560294	3767.3656720879	3810.26187632275	4581.99543565001	4627.73733572393	4394.10653576514	4227.5093710196	4482.27066659407	-0.201777363372534	-0.0971023662328718	-0.243437968299239	-0.240752514063066	0.0766894863276107	-0.317442000390677	6.08441466799179e-05	0.0754351024344231	1.55443180807014e-05	8.24211845199706e-07	0.849118719385478	2.9393173450216e-09	4025.968883234	4025.968883234	4025.968883234	4025.968883234	4025.968883234	4025.968883234
PSEN2	ENSG00000143801	presenilin 2 [Source:HGNC Symbol;Acc:HGNC:9509]	protein_coding	44.0367438067556	45.44043289086	34.3893168880065	32.1686568517741	55.5682842969322	48.8372904845852	52.4539073750202	49.8478650161858	47.2636685962667	41.3331529450371	60.1155006009157	37.3933960396566	54.2924046147767	46.0960559744572	48.350884044894	30.0599374063686	0.254741762870334	0.274553807381455	0.0550605925291325	-0.0109066290812978	0.135170481622779	-0.146077110704077	0.553818534966008	0.495514451920069	0.927374224704364	0.982087898188618	0.998093013603359	0.75327749073136	45.4779686145308	45.4779686145308	45.4779686145308	45.4779686145308	45.4779686145308	45.4779686145308
FCRLA	ENSG00000132185	Fc receptor like A [Source:HGNC Symbol;Acc:HGNC:18504]	protein_coding	0.936951995888417	0.857366658318113	0	1.8922739324573	2.41601236073618	2.32558526117073	1.0490781475004	2.12118574536961	0	0	0	0.869613861387363	0	0	2.73684249310721	1.11333101505069	-2.9376337066885	0.455713490158251	0.687687416518174	-1.1376951153053	-1.57932205635888	0.441626941053579	NA	NA	NA	NA	NA	NA	1.01989009193663	1.01989009193663	1.01989009193663	1.01989009193663	1.01989009193663	1.01989009193663
DUSP12	ENSG00000081721	dual specificity phosphatase 12 [Source:HGNC Symbol;Acc:HGNC:3067]	protein_coding	328.870150556835	348.948229935472	346.758945287399	336.8247599774	300.793538911655	300.000498691024	297.938193890115	321.359640423496	342.188960636971	333.689600605056	332.403356263887	286.102960396442	300.908751000542	309.995976428225	306.526359228007	327.319318424902	0.0963226358362786	-0.036512910930637	0.025128954939486	0.119855755849965	-0.0995799665247827	0.219435722374748	0.490777084991173	0.814186056953378	0.89766708961887	0.343188487144926	0.998093013603359	0.0833839970778384	320.039327541089	320.039327541089	320.039327541089	320.039327541089	320.039327541089	320.039327541089
	ENSG00000229808	proteasome (prosome, macropain) activator subunit 3 (PA28 gamma; Ki) pseudogene	transcribed_processed_pseudogene	4.68475997944209	2.57209997495434	0.955258802444624	2.83841089868595	1.20800618036809	0	3.14723444250121	4.24237149073922	6.61691360347733	5.04062840793136	1.76810295885046	2.60884158416209	0.920210247708079	1.15240139936143	4.56140415517868	0	1.16032926112535	0.324961445147507	0.0546971327935614	0.458780396180258	-0.166901547760932	0.62568194394119	NA	NA	NA	NA	NA	NA	2.64479025786281	2.64479025786281	2.64479025786281	2.64479025786281	2.64479025786281	2.64479025786281
TRAF5	ENSG00000082512	TNF receptor associated factor 5 [Source:HGNC Symbol;Acc:HGNC:12035]	protein_coding	31.8563678602062	34.2946663327245	29.6130228757834	44.4684374127466	24.1601236073618	16.2790968281951	22.0306410975085	19.0906717083265	22.686560926208	31.2518961291744	23.8693899444812	47.828762376305	45.0903021376959	49.5532601725415	32.8421099172865	37.8532545117234	-0.623635410210143	-1.05360584457216	-0.191942656655693	-0.317962932693815	0.222227185413124	-0.540190118106938	0.114019652540433	0.00542240763068567	0.720626616790891	0.44100109301952	NA	0.181556714980234	32.0480352398918	32.0480352398918	32.0480352398918	32.0480352398918	32.0480352398918	32.0480352398918
SNX25P1	ENSG00000236809	sorting nexin 25 pseudogene 1 [Source:HGNC Symbol;Acc:HGNC:41509]	unprocessed_pseudogene	13.1173279424378	12.8604998747717	5.73155281466774	9.4613696622865	13.288067984049	1.16279263058536	14.6870940650056	9.54533585416324	9.45273371925333	4.03250272634509	8.84051479425231	7.82652475248627	9.20210247708079	12.6764153929757	10.0350891413931	5.56665507525344	-0.33295240166647	-0.138310112231321	0.261017143471612	0.169359554428171	-0.148057286051732	0.317416840479903	0.756798896426575	0.898775347330444	0.828120842793737	0.870686463522318	NA	0.761630978948856	9.21791118168794	9.21791118168794	9.21791118168794	9.21791118168794	9.21791118168794	9.21791118168794
ARPC3P2	ENSG00000238137	actin related protein 2/3 complex subunit 3 pseudogene 2 [Source:HGNC Symbol;Acc:HGNC:39431]	processed_pseudogene	0	4.28683329159056	0.955258802444624	0	0	0	1.0490781475004	1.0605928726848	1.89054674385067	0	1.76810295885046	1.73922772277473	0	0	0.912280831035737	0	1.70338764724539	0.916459338502696	-0.941129069049562	2.22291448559603	1.21656600291772	1.00634848267831	NA	NA	NA	NA	NA	NA	0.853870085670749	0.853870085670749	0.853870085670749	0.853870085670749	0.853870085670749	0.853870085670749
SLC30A1	ENSG00000170385	solute carrier family 30 member 1 [Source:HGNC Symbol;Acc:HGNC:11012]	protein_coding	1976.96871132456	1843.33831538394	2170.34799915419	2352.09649804443	1791.47316548588	3397.68006657043	3699.04954808642	3544.50138051262	4887.06333285397	4809.7676268481	4557.28537643707	1144.41184158577	1035.23652867159	1235.37430011545	1148.56156627399	1308.16394268456	1.94957457383561	1.52801314392979	0.753994363571683	0.698753494226709	-0.174382668512038	0.873136162738747	2.13288209645331e-87	2.09013085171423e-53	1.32015391650893e-10	1.86638972839128e-11	0.840953370868523	5.36215841080408e-14	2556.33251250206	2556.33251250206	2556.33251250206	2556.33251250206	2556.33251250206	2556.33251250206
ATF6	ENSG00000118217	activating transcription factor 6 [Source:HGNC Symbol;Acc:HGNC:791]	protein_coding	2883.00129134866	2944.1971046644	2801.77406757008	2550.78526095244	2533.18896023189	2839.53960388946	2762.22276236856	2760.72324759855	2938.85491331586	2892.31258047101	2903.22505843246	2674.06262376614	2433.95610518787	2702.38128150256	2625.54423172085	2923.60724552311	0.0827511812188774	0.0198002803529034	-0.112939759476665	0.0654001588801504	-0.105936499238265	0.171336658118415	0.264250941432864	0.822531616632318	0.158020824196348	0.376772141645283	0.760218016883736	0.0159839293299491	2760.58602115899	2760.58602115899	2760.58602115899	2760.58602115899	2760.58602115899	2760.58602115899
RABGGTB	ENSG00000137955	Rab geranylgeranyltransferase subunit beta [Source:HGNC Symbol;Acc:HGNC:9796]	protein_coding	1460.70816159004	1382.93241986712	1339.27284102736	1161.85619452878	1442.3593793595	1862.79379419775	1804.41441370069	1805.12906930954	2080.54669160766	1888.21940161109	2004.144703857	1359.20646534845	1421.72483270898	1427.82533380881	1505.26337120897	1330.43056298557	0.48574348609719	0.359142302581564	-0.130296501657211	-0.0283722254386044	-0.0324805172005673	0.00410829176196283	2.83826234980553e-08	5.70069798559412e-05	0.291635041888195	0.826953454343796	0.998093013603359	0.978461697353247	1579.80172729483	1579.80172729483	1579.80172729483	1579.80172729483	1579.80172729483	1579.80172729483
MSH4	ENSG00000057468	mutS homolog 4 [Source:HGNC Symbol;Acc:HGNC:7327]	protein_coding	4.68475997944209	5.14419994990868	6.68681161711237	8.51523269605785	8.45604326257664	2.32558526117073	6.29446888500242	4.24237149073922	3.78109348770133	3.02437704475882	6.18836035597662	2.60884158416209	2.76063074312424	3.45720419808429	2.73684249310721	4.45332406020275	0.314472838509259	0.300344884283397	1.2719083565561	0.645020810811559	-0.389370550870843	1.0343913616824	NA	0.808880514785881	0.223526047477197	0.542369439547628	NA	NA	4.71000919432046	4.71000919432046	4.71000919432046	4.71000919432046	4.71000919432046	4.71000919432046
DENND1B	ENSG00000213047	DENN domain containing 1B [Source:HGNC Symbol;Acc:HGNC:28404]	protein_coding	366.348230392371	382.385529609878	349.624721694732	274.379720206309	306.833569813495	401.16345755195	473.134244522682	405.146477365595	480.198872938069	483.90032716141	489.764519601578	525.246772277967	488.63164153299	479.398982134355	456.140415517868	503.225618802911	0.0168323869553881	-0.166415336039443	-0.725825121821094	-0.386945926043116	0.0821138082005041	-0.46905973424362	0.916328641356201	0.160014653642044	1.43035692049892e-09	0.000220144946217975	0.998093013603359	3.44771416130878e-05	429.09519382026	429.09519382026	429.09519382026	429.09519382026	429.09519382026	429.09519382026
	ENSG00000235582	ribosomal protein L24 (RPL24) pseudogene	processed_pseudogene	0.936951995888417	1.71473331663623	0.955258802444624	0.94613696622865	1.20800618036809	2.32558526117073	2.09815629500081	2.12118574536961	0.945273371925333	6.04875408951763	1.76810295885046	0.869613861387363	0.920210247708079	4.60960559744572	0.912280831035737	4.45332406020275	-0.174794366122076	-0.578040505284298	-1.60945096547881	-1.42351629408651	-1.86279902443881	0.439282730352298	NA	NA	NA	NA	NA	NA	2.05207372382376	2.05207372382376	2.05207372382376	2.05207372382376	2.05207372382376	2.05207372382376
CRB1	ENSG00000134376	crumbs cell polarity complex component 1 [Source:HGNC Symbol;Acc:HGNC:2343]	protein_coding	0	0	0	1.8922739324573	1.20800618036809	0	1.0490781475004	2.12118574536961	0	0	0.884051479425231	1.73922772277473	0.920210247708079	2.30480279872286	0	0	-1.1289559699612	0.528843864306111	1.07657807897993	-2.13564535439176	0.84862180496155	-2.98426715935331	NA	NA	NA	NA	NA	NA	0.757427265895394	0.757427265895394	0.757427265895394	0.757427265895394	0.757427265895394	0.757427265895394
MPL	ENSG00000117400	MPL proto-oncogene, thrombopoietin receptor [Source:HGNC Symbol;Acc:HGNC:7217]	protein_coding	7.49561596710734	10.2883998998174	9.55258802444624	6.62295876360055	10.8720556233128	2.32558526117073	5.24539073750202	3.18177861805441	6.61691360347733	8.06500545269017	7.07241183540185	8.69613861387363	14.7233639633293	11.5240139936143	11.8596508034646	10.0199791354562	-0.623894416224122	-1.62466372636791	-0.374929226071262	-0.289380485802087	0.0652962668919961	-0.354676752694083	0.41950364549648	0.0323639763293299	0.692204531951171	0.715649544627878	NA	0.663059777942335	8.38511564351992	8.38511564351992	8.38511564351992	8.38511564351992	8.38511564351992	8.38511564351992
	ENSG00000287113	novel transcript, antisense to MPL	lncRNA	1.87390399177683	1.71473331663623	0	0	0	1.16279263058536	0	1.0605928726848	1.89054674385067	0	1.76810295885046	0.869613861387363	0.920210247708079	1.15240139936143	1.82456166207147	1.11333101505069	-0.156314498011065	-0.912593216795963	-2.80847910284844	-0.191794653392678	-0.622922928854991	0.431128275462313	NA	NA	NA	NA	NA	NA	0.959424418747712	0.959424418747712	0.959424418747712	0.959424418747712	0.959424418747712	0.959424418747712
CDC20	ENSG00000117399	cell division cycle 20 [Source:HGNC Symbol;Acc:HGNC:1723]	protein_coding	515.32359773863	637.880793788676	549.273811405659	929.106500836535	765.87591835337	609.30333842673	545.52063670021	557.871851032207	615.372965123392	526.241605788034	496.83693143698	500.027970297734	398.451037257598	686.831234019413	647.719390035373	748.158442114062	-0.345539693879852	-0.281894006345521	0.290675947754021	-0.289144498508382	-0.626264950236149	0.337120451727768	0.0191246562757681	0.0572605815095615	0.086816322092628	0.0492231110240206	0.000937184154197068	0.0401911797971568	608.112251522163	608.112251522163	608.112251522163	608.112251522163	608.112251522163	608.112251522163
ELOVL1	ENSG00000066322	ELOVL fatty acid elongase 1 [Source:HGNC Symbol;Acc:HGNC:14418]	protein_coding	1220.84845064261	1268.90265431081	1345.95965264448	1333.10698541617	1281.69455737054	1522.09555343624	1501.23082907308	1639.67658117071	1438.70607207036	1761.19556573122	1671.74134759311	1854.88636633924	1748.39947064535	1714.77328224981	1863.78973780601	1867.05611224	-0.161353991042294	-0.224164348366696	-0.473279439880867	-0.506168950891393	-0.0111272584954674	-0.495041692395925	0.111719452740508	0.0162387785608803	2.0309148900174e-06	4.23975890703904e-09	0.998093013603359	3.0763672064956e-07	1564.62895117123	1564.62895117123	1564.62895117123	1564.62895117123	1564.62895117123	1564.62895117123
MED8	ENSG00000159479	mediator complex subunit 8 [Source:HGNC Symbol;Acc:HGNC:19971]	protein_coding	654.929445126004	673.890193438037	716.444101833468	652.834506697769	626.955207611039	674.41972573951	648.330295155249	618.325644775241	639.004799421525	665.362949846939	630.32870483019	666.12421782272	607.338763487332	652.25919203857	648.631670866409	695.83188440668	-0.0453599324005323	-0.0407287060500814	-0.0545993067069373	0.035105780214799	-0.0624773774371178	0.0975831576519169	0.710931289071838	0.728040893723453	0.684113523883863	0.766000796216095	0.998093013603359	0.374669260466178	654.438206443543	654.438206443543	654.438206443543	654.438206443543	654.438206443543	654.438206443543
MED8-AS1	ENSG00000229431	MED8 antisense RNA 1 [Source:HGNC Symbol;Acc:HGNC:40908]	lncRNA	11.243423950661	12.8604998747717	9.55258802444624	7.5690957298292	9.66404944294473	6.97675578351218	11.5398596225044	7.42415010879363	24.5771076700587	14.1137595422078	9.72456627367755	11.3049801980357	6.44147173395656	14.9812181916986	10.9473699724288	7.79331710535481	0.522436443822893	-0.369110439797585	-0.391392333203605	0.0042895732341636	-0.331977069411309	0.336266642645472	0.47814008664309	0.645846944752622	0.683782335975006	0.995891350136668	NA	0.69213872338158	11.0446383265551	11.0446383265551	11.0446383265551	11.0446383265551	11.0446383265551	11.0446383265551
AMPD2	ENSG00000116337	adenosine monophosphate deaminase 2 [Source:HGNC Symbol;Acc:HGNC:469]	protein_coding	1253.6417704987	1263.7584543609	1358.37801707626	1375.68314889646	1525.7118058049	1924.42180361878	1949.18719805575	1930.27902828634	2108.90489276542	1874.10564206888	2252.56316957549	1688.79011881426	1559.75636986519	1538.45586814751	1810.87744960594	1594.29001355258	0.334192088905328	0.230189358003532	-0.186446013457708	-0.352567788029804	-0.0219264851389747	-0.330641302890829	0.000448980686802717	0.0191307208386399	0.122040750183526	0.000184924624488289	0.998093013603359	0.00191413701799348	1688.05029693708	1688.05029693708	1688.05029693708	1688.05029693708	1688.05029693708	1688.05029693708
ASPM	ENSG00000066279	assembly factor for spindle microtubules [Source:HGNC Symbol;Acc:HGNC:19048]	protein_coding	585.594997430261	789.634692310982	683.965302550351	1331.21471148371	867.348437504289	993.0249065199	966.200973847871	879.231491455703	882.885329378261	854.890577985158	809.791155153512	697.430316832665	583.413297046922	1107.45774478634	986.175578349631	1232.45743366111	-0.384191460927769	-0.228242348524641	-0.00929229445068185	-0.690567740889045	-0.790809903286789	0.100242162397744	0.0302109750645545	0.225131492443756	0.975319496545636	1.83790454171589e-05	0.000329515645568511	0.672529467520276	890.669809143542	890.669809143542	890.669809143542	890.669809143542	890.669809143542	890.669809143542
FCF1P7	ENSG00000224727	FCF1 pseudogene 7 [Source:HGNC Symbol;Acc:HGNC:44619]	processed_pseudogene	0.936951995888417	1.71473331663623	0.955258802444624	0.94613696622865	0	0	3.14723444250121	0	0	1.00812568158627	0.884051479425231	0.869613861387363	0.920210247708079	1.15240139936143	0	0	0.7374132797794	1.49707644096588	0.470605358952406	1.67794731442439	1.24452775880724	0.433419555617157	NA	NA	NA	NA	NA	NA	0.783419887072969	0.783419887072969	0.783419887072969	0.783419887072969	0.783419887072969	0.783419887072969
	ENSG00000236031	novel transcript	lncRNA	0	0.857366658318113	1.91051760488925	0	0	2.32558526117073	0	1.0605928726848	0.945273371925333	2.01625136317254	0	0.869613861387363	2.76063074312424	0	0.912280831035737	0	1.36261830394664	1.5603975037217	-0.941128286394635	1.28412152986135	2.26038204174617	-0.976260511884816	NA	NA	NA	NA	NA	NA	0.853632035481757	0.853632035481757	0.853632035481757	0.853632035481757	0.853632035481757	0.853632035481757
AKT3	ENSG00000117020	AKT serine/threonine kinase 3 [Source:HGNC Symbol;Acc:HGNC:393]	protein_coding	627.75783724524	583.009327656317	577.931575478998	672.70338298857	536.354744083432	1037.21102648214	978.789911617876	1000.13907894177	719.353036035179	764.159266642394	771.776941538227	800.914366337761	779.418079808743	758.280120779822	748.070281449304	808.278316926799	-0.0366906496654909	0.382263597163026	-0.344810264003561	-0.37136699601159	0.0352354262281686	-0.406602422239758	0.790950553851782	2.47625247872968e-05	0.00186015603625582	7.34113656667855e-05	0.998093013603359	7.99383652192847e-05	760.259205875786	760.259205875786	760.259205875786	760.259205875786	760.259205875786	760.259205875786
C1orf174	ENSG00000198912	chromosome 1 open reading frame 174 [Source:HGNC Symbol;Acc:HGNC:27915]	protein_coding	564.045101524827	600.156660822679	637.157621230564	519.429194459529	604.003090184046	569.768388986828	506.704745242695	495.296871543804	581.34312373408	562.53413032514	543.691659846517	558.292099010687	538.322994909226	543.933460498595	573.824642721478	547.758859404938	0.0174807209073923	-0.0861880989140541	0.011292250136645	0.111775612170427	-0.0188963841305975	0.130671996301024	0.909218654942019	0.49264507696133	0.950834883995821	0.339458045321556	0.998093013603359	0.295090865264231	559.141415277852	559.141415277852	559.141415277852	559.141415277852	559.141415277852	559.141415277852
IQGAP3	ENSG00000183856	IQ motif containing GTPase activating protein 3 [Source:HGNC Symbol;Acc:HGNC:20669]	protein_coding	237.985806955658	328.371430135837	300.906522770057	564.843768838504	448.170292916562	479.070563801169	509.851979685196	406.20707023828	670.198820695061	510.111594882653	666.574815486625	409.588128713448	421.4562934503	692.59324101622	701.543959066481	701.398539481933	-0.181358574478126	-0.58712516535062	-0.460675275037129	-1.27170469456905	-0.749512045147894	-0.522192649421159	0.335756761246404	0.000119542601777722	0.0116244309973921	5.62518123824243e-18	0.000273922040360273	0.00369400736535563	503.054551758374	503.054551758374	503.054551758374	503.054551758374	503.054551758374	503.054551758374
NAXE	ENSG00000163382	NAD(P)HX epimerase [Source:HGNC Symbol;Acc:HGNC:18453]	protein_coding	1987.27518327933	1891.35084824976	1932.48855734547	1563.01826820973	2083.81066113496	1888.37523207063	1661.73978564064	1771.19009738362	1381.04439638291	1530.33478464796	1502.88751502289	1418.34020792279	1378.4749510667	1372.51006663946	1437.75458971232	1523.03682858934	0.0265967509428199	0.295952217472183	0.333751740515363	0.423224883351283	-0.0467110734097683	0.469935956761051	0.870379080720795	0.00642367984680944	0.0071676337551608	4.78646623770263e-05	0.998093013603359	5.23074765186686e-05	1645.22699833116	1645.22699833116	1645.22699833116	1645.22699833116	1645.22699833116	1645.22699833116
ENSG00000272971	ENSG00000272971	NA	NA	0.936951995888417	0.857366658318113	0	0	0	0	2.09815629500081	1.0605928726848	0.945273371925333	3.02437704475882	1.76810295885046	0	0	3.45720419808429	1.82456166207147	2.22666203010138	-0.385094970280259	-1.21321921486258	-3.65967810423549	-2.03766753034749	-3.91681058378237	1.87914305343488	NA	NA	NA	NA	NA	NA	1.13745306798024	1.13745306798024	1.13745306798024	1.13745306798024	1.13745306798024	1.13745306798024
HAPLN2	ENSG00000132702	hyaluronan and proteoglycan link protein 2 [Source:HGNC Symbol;Acc:HGNC:17410]	protein_coding	3.74780798355367	3.42946663327245	1.91051760488925	3.7845478649146	7.24803708220855	5.81396315292681	12.5889377700048	5.30296436342402	17.014920694656	13.1056338606215	13.2607721913785	3.47845544554945	9.20210247708079	9.21921119489145	17.333335789679	11.1333101505069	0.187833674410353	-0.676655376725841	-1.23582671319377	-2.06108439425094	-1.01122075761885	-1.04986363663209	0.838662093221666	0.393410106068133	0.17831055446588	0.0082673784397014	NA	0.289573660152893	8.59837401622236	8.59837401622236	8.59837401622236	8.59837401622236	8.59837401622236	8.59837401622236
BCAN-AS1	ENSG00000272068	BCAN antisense RNA 1 [Source:HGNC Symbol;Acc:HGNC:55233]	lncRNA	4.68475997944209	0.857366658318113	1.91051760488925	14.1920544934298	0	5.81396315292681	2.09815629500081	2.12118574536961	2.835820115776	2.01625136317254	0.884051479425231	5.21768316832418	2.76063074312424	3.45720419808429	6.38596581725016	3.33999304515206	-1.2244210894353	-0.42201682002045	0.715370690175924	-0.848192232833368	-0.150307991194489	-0.69788424163888	NA	0.799389535077772	NA	0.5817626204159	NA	NA	3.66097524123032	3.66097524123032	3.66097524123032	3.66097524123032	3.66097524123032	3.66097524123032
BCAN	ENSG00000132692	brevican [Source:HGNC Symbol;Acc:HGNC:23059]	protein_coding	11.243423950661	4.28683329159056	11.4631056293355	27.4379720206309	7.24803708220855	16.2790968281951	5.24539073750202	15.9088930902721	8.507460347328	7.0568797711039	10.6086177531028	7.82652475248627	10.1223127247889	9.21921119489145	6.38596581725016	14.4733031956589	-0.183688495743535	0.322386729066628	0.828169581675229	-0.152886422426533	-0.149538391098061	-0.00334803132847156	0.866404856724124	0.73453054307382	0.377584621436011	0.883134717289054	NA	0.997630241989861	10.8320642616879	10.8320642616879	10.8320642616879	10.8320642616879	10.8320642616879	10.8320642616879
	ENSG00000272405	novel transcript, antisense to BCAN	lncRNA	37.4780798355367	25.7209997495434	42.0313873075635	91.7752857241791	41.0722101325151	19.7674747199512	23.0797192450089	16.9694859629569	29.3034745296853	24.1950163580705	15.9129266296542	22.6099603960714	19.3244152018697	28.8100349840358	20.9824591138219	17.813296240811	0.0383231440507241	-0.171491480218483	1.57677398529619	0.639261288385586	-0.0982514499430159	0.737512738328602	0.957857104889317	0.787201856030404	0.000796503261446409	0.189884482201627	NA	0.164326727916686	29.8028891332047	29.8028891332047	29.8028891332047	29.8028891332047	29.8028891332047	29.8028891332047
BCAN-AS2	ENSG00000229953	BCAN antisense RNA 2 [Source:HGNC Symbol;Acc:HGNC:56267]	lncRNA	4.68475997944209	5.14419994990868	0.955258802444624	8.51523269605785	6.04003090184046	3.48837789175609	2.09815629500081	4.24237149073922	3.78109348770133	2.01625136317254	1.76810295885046	4.34806930693681	5.52126148624848	4.60960559744572	0.912280831035737	1.11333101505069	0.235753532263266	0.612773246629543	1.77708205549821	0.761176487421654	1.20433227802093	-0.443155790599272	NA	0.674104395216818	NA	0.577734128721833	NA	NA	3.70239900335197	3.70239900335197	3.70239900335197	3.70239900335197	3.70239900335197	3.70239900335197
NES	ENSG00000132688	nestin [Source:HGNC Symbol;Acc:HGNC:7756]	protein_coding	2047.24011101619	1509.8226852982	1824.54431266923	2807.18837880041	1715.36877612269	1175.5833495218	1371.14513878303	1488.01180037678	1141.8902332858	1353.91279037036	1355.25091795888	2318.39055445871	2023.54233471007	2281.75477073563	2162.1055695547	2403.68166149444	-0.830201805758053	-0.762711006120351	-0.0121748956433771	-0.347620438125961	-0.0720880194626124	-0.275532418663348	1.08637462697098e-06	6.43712166930885e-06	0.969167941121	0.0627598384616963	0.998093013603359	0.204117715559818	1811.21458657231	1811.21458657231	1811.21458657231	1811.21458657231	1811.21458657231	1811.21458657231
	ENSG00000237588	novel transcript	lncRNA	1.87390399177683	4.28683329159056	0.955258802444624	4.73068483114325	3.62401854110427	3.48837789175609	1.0490781475004	1.0605928726848	0	2.01625136317254	4.42025739712616	1.73922772277473	1.84042049541616	3.45720419808429	2.73684249310721	0	0.0616875334344681	-0.176884958034785	1.01452899937898	0.206974206760505	-0.216208314089044	0.423182520849548	NA	NA	NA	NA	NA	NA	2.32993450248012	2.32993450248012	2.32993450248012	2.32993450248012	2.32993450248012	2.32993450248012
	ENSG00000285570	Novel transcript, antisense to CRABP2	lncRNA	0	0.857366658318113	1.91051760488925	4.73068483114325	0	1.16279263058536	2.09815629500081	3.18177861805441	1.89054674385067	1.00812568158627	5.30430887655139	1.73922772277473	1.84042049541616	3.45720419808429	0.912280831035737	0	0.953756818724032	0.597864124387239	0.792536848833256	-0.636634327728584	0.326337922910827	-0.962972250639411	NA	NA	NA	NA	NA	NA	1.88083819920565	1.88083819920565	1.88083819920565	1.88083819920565	1.88083819920565	1.88083819920565
CRABP2	ENSG00000143320	cellular retinoic acid binding protein 2 [Source:HGNC Symbol;Acc:HGNC:2339]	protein_coding	1144.01838697976	955.963824024696	1408.05147480338	4643.64023025022	2063.2745560687	1219.76946948405	1297.709668458	1593.01049477258	753.382877424491	979.898162501856	929.138104875918	1168.76102970462	992.906857277018	932.292732083398	1055.50892150835	996.431258470365	-0.164817454738157	0.461877733507747	1.75357072579628	0.232987903003724	0.119653852806261	0.113334050197463	0.684442365794573	0.147691272006275	1.22859265798912e-08	0.514537934497645	0.998093013603359	0.791318428704053	1383.35987804296	1383.35987804296	1383.35987804296	1383.35987804296	1383.35987804296	1383.35987804296
	ENSG00000223356	novel transcript	lncRNA	2.81085598766525	3.42946663327245	2.86577640733387	6.62295876360055	0	1.16279263058536	5.24539073750202	1.0605928726848	4.72636685962667	5.04062840793136	6.18836035597662	0.869613861387363	2.76063074312424	4.60960559744572	3.64912332414295	2.22666203010138	0.6084394010908	-0.472935354855495	0.00160746820195902	-0.200198998632432	-0.957179892048273	0.756980893415841	NA	NA	NA	0.898459701322665	NA	NA	3.32930157577379	3.32930157577379	3.32930157577379	3.32930157577379	3.32930157577379	3.32930157577379
ISG20L2	ENSG00000143319	interferon stimulated exonuclease gene 20 like 2 [Source:HGNC Symbol;Acc:HGNC:25745]	protein_coding	1397.93237786552	1343.49355358448	1333.5412882127	1348.24517687583	1288.94259445275	1274.42072312156	1208.53802592046	1288.62034031204	1070.9947303914	1075.67010225255	1028.15187057154	1160.06489109074	1087.68851279095	1047.53287201954	1126.66682632913	1176.79088290858	-0.0789285730449925	0.169755218357092	0.239903310700564	0.281543624005357	0.00863685671472793	0.272906767290629	0.386380703287728	0.0249569586803938	0.00400729102793265	5.98847687769384e-05	0.998093013603359	0.000512410999289791	1203.58092304374	1203.58092304374	1203.58092304374	1203.58092304374	1203.58092304374	1203.58092304374
METTL25B	ENSG00000143303	methyltransferase like 25B [Source:HGNC Symbol;Acc:HGNC:24273]	protein_coding	462.854285968878	506.703695066005	469.987330802755	516.590783560843	636.619257053984	532.559024808096	466.839775637679	475.145606962792	584.178943849856	512.127846245826	557.836483517321	648.731940594973	697.519367762724	653.411593437931	778.175548873483	680.24525019597	-0.354037886749473	-0.521509001205292	-0.29443273219733	-0.554472613341935	-0.067060017897687	-0.487412595444248	0.0031390466267029	4.76423159918663e-06	0.0368866086092216	8.95954963316605e-07	0.998093013603359	0.000133759927087527	573.720420896195	573.720420896195	573.720420896195	573.720420896195	573.720420896195	573.720420896195
MRPL24	ENSG00000143314	mitochondrial ribosomal protein L24 [Source:HGNC Symbol;Acc:HGNC:14037]	protein_coding	449.73695802644	438.971729058874	402.163955829187	402.108210647176	446.962286736194	312.791217627463	273.809396497605	276.814739770734	343.134234008896	328.648972197125	323.562841469635	430.458861386745	413.174401220928	377.987658990549	402.31584648676	434.199095869768	-0.287501871650975	-0.494400195271568	0.0648249035351988	0.0882756030971003	0.0593639169697289	0.0289116861273715	0.0138298646284549	7.58835379996918e-06	0.70347807094793	0.508985852076013	0.998093013603359	0.85789844729866	378.552525364005	378.552525364005	378.552525364005	378.552525364005	378.552525364005	378.552525364005
PRCC	ENSG00000143294	proline rich mitotic checkpoint control factor [Source:HGNC Symbol;Acc:HGNC:9343]	protein_coding	2126.88103066671	2091.9746462962	2112.07721220506	2022.84083379685	2187.69919264661	2155.81753710526	2110.74523277081	2244.21451860105	2104.17852590579	2137.2264449629	2127.91191097653	1760.09845544802	1649.93697414059	1694.0300570613	1761.61428473001	1760.17633479514	0.287719697084767	0.319482714309851	0.273799125195941	0.278945626241481	-0.0282898011787541	0.307235427420235	6.38400087665285e-07	1.98654505750647e-08	3.5542053874416e-05	1.12106386054032e-06	0.998093013603359	1.38361570477991e-06	2002.9639495068	2002.9639495068	2002.9639495068	2002.9639495068	2002.9639495068	2002.9639495068
SH2D2A	ENSG00000027869	SH2 domain containing 2A [Source:HGNC Symbol;Acc:HGNC:10821]	protein_coding	0.936951995888417	0	0.955258802444624	1.8922739324573	0	3.48837789175609	0	0	0.945273371925333	0	0.884051479425231	3.47845544554945	1.84042049541616	0	0	0	1.67291799976592	2.55364145431266	2.34783161671513	1.68181297671377	3.77988636748975	-2.09807339077598	NA	NA	NA	NA	NA	NA	0.901316463428913	0.901316463428913	0.901316463428913	0.901316463428913	0.901316463428913	0.901316463428913
CFL1P2	ENSG00000213478	cofilin 1 pseudogene 2 [Source:HGNC Symbol;Acc:HGNC:1878]	processed_pseudogene	2.81085598766525	0	0.955258802444624	0	0	2.32558526117073	4.19631259000161	4.24237149073922	1.89054674385067	6.04875408951763	0.884051479425231	1.73922772277473	2.76063074312424	2.30480279872286	0.912280831035737	4.45332406020275	0.207213661273529	0.520047595151777	-3.67520191572602	-1.02389430836312	-0.162827795828238	-0.861066512534878	NA	NA	NA	NA	NA	NA	2.2202501625422	2.2202501625422	2.2202501625422	2.2202501625422	2.2202501625422	2.2202501625422
LINC01562	ENSG00000203356	long intergenic non-protein coding RNA 1562 [Source:HGNC Symbol;Acc:HGNC:51335]	lncRNA	1.87390399177683	0.857366658318113	1.91051760488925	1.8922739324573	2.41601236073618	0	4.19631259000161	2.12118574536961	2.835820115776	0	0.884051479425231	2.60884158416209	1.84042049541616	0	0.912280831035737	0	1.72649402326459	2.49989769793482	2.50353358505673	2.02531400985971	2.56125389398148	-0.535939884121762	NA	NA	NA	NA	NA	NA	1.52181171183526	1.52181171183526	1.52181171183526	1.52181171183526	1.52181171183526	1.52181171183526
RNF11	ENSG00000123091	ring finger protein 11 [Source:HGNC Symbol;Acc:HGNC:10056]	protein_coding	3518.25474456101	3158.53876924393	3449.43953562754	3376.76283247005	3301.48089094599	4466.28649407838	4499.49617462923	4244.49267648459	3763.13329363475	4343.00543627366	3999.44889291975	3440.19243564841	3167.36367261121	3094.19775728544	2756.00039055896	3166.31340680416	0.425596471421232	0.551715691608682	0.152755843512768	0.167982684570967	0.137358961647226	0.0306237229237411	1.12807389208005e-07	1.40048975387945e-12	0.150288252409416	0.059198182873408	0.797557444468748	0.805312802114048	3609.02546273607	3609.02546273607	3609.02546273607	3609.02546273607	3609.02546273607	3609.02546273607
	ENSG00000233406	ribosomal protein S2 (RPS2) pseudogene	processed_pseudogene	1.87390399177683	2.57209997495434	3.8210352097785	2.83841089868595	3.62401854110427	5.81396315292681	1.0490781475004	0	0	0	2.65215443827569	2.60884158416209	2.76063074312424	5.76200699680716	4.56140415517868	5.56665507525344	-2.51293849134273	-1.24447848742048	-0.717708895195002	-0.940904984673582	-0.976250165106494	0.0353451804329114	NA	NA	NA	NA	NA	NA	2.84401268184553	2.84401268184553	2.84401268184553	2.84401268184553	2.84401268184553	2.84401268184553
	ENSG00000236434	novel transcript	lncRNA	0	0.857366658318113	0.955258802444624	0	1.20800618036809	0	1.0490781475004	1.0605928726848	0	0	0	0.869613861387363	0.920210247708079	0	2.73684249310721	1.11333101505069	-2.92328700508028	-0.884462304930081	-1.24828874487367	-1.11930062354223	-0.558759286699463	-0.560541336842763	NA	NA	NA	NA	NA	NA	0.673143767410586	0.673143767410586	0.673143767410586	0.673143767410586	0.673143767410586	0.673143767410586
	ENSG00000232027	proteasome (prosome, macropain) 26S subunit, non-ATPase, 7 (Mov34 homolog) (PSMD7) pseudogene	processed_pseudogene	1.87390399177683	0.857366658318113	1.91051760488925	0.94613696622865	2.41601236073618	2.32558526117073	2.09815629500081	1.0605928726848	0.945273371925333	2.01625136317254	0.884051479425231	0	1.84042049541616	3.45720419808429	0.912280831035737	0	-0.16741233125493	0.354283704175334	0.199089301673955	0.108803512934571	-0.655668821914582	0.764472334849153	NA	NA	NA	NA	NA	NA	1.47148460936654	1.47148460936654	1.47148460936654	1.47148460936654	1.47148460936654	1.47148460936654
	ENSG00000238140	novel transcript	lncRNA	0	0	0	1.8922739324573	1.20800618036809	2.32558526117073	2.09815629500081	0	0	0	0.884051479425231	0.869613861387363	0.920210247708079	0	1.82456166207147	1.11333101505069	-1.57318658470354	0.542644517856991	0.634683043346126	-2.57987633686352	-0.170495750864909	-2.40938058599861	NA	NA	NA	NA	NA	NA	0.820986870914985	0.820986870914985	0.820986870914985	0.820986870914985	0.820986870914985	0.820986870914985
LINC01409	ENSG00000237491	long intergenic non-protein coding RNA 1409 [Source:HGNC Symbol;Acc:HGNC:50701]	lncRNA	7.49561596710734	12.0031332164536	21.0156936537817	8.51523269605785	12.0800618036809	5.81396315292681	13.6380159175052	9.54533585416324	17.014920694656	17.1381365869666	15.0288751502289	10.4353663366484	19.3244152018697	20.7432251885058	12.7719316345003	14.4733031956589	0.0436337338459264	-0.706638505118441	-0.641464008635529	-0.238603750527823	-0.0992829262180389	-0.139320824309784	0.959635362549555	0.294540685585788	0.429336881840817	0.748624108997976	NA	0.865306296503098	13.5648266406695	13.5648266406695	13.5648266406695	13.5648266406695	13.5648266406695	13.5648266406695
FAM87B	ENSG00000177757	family with sequence similarity 87 member B [Source:HGNC Symbol;Acc:HGNC:32236]	lncRNA	3.74780798355367	1.71473331663623	3.8210352097785	0.94613696622865	2.41601236073618	3.48837789175609	2.09815629500081	1.0605928726848	3.78109348770133	3.02437704475882	4.42025739712616	3.47845544554945	3.68084099083232	3.45720419808429	8.21052747932163	7.79331710535481	-0.801162285925255	-1.58079837877961	-2.01974069829869	-1.09335004230134	-0.871831531316426	-0.221518510984916	NA	0.15450438223569	NA	0.301186058866693	NA	NA	3.57118287781898	3.57118287781898	3.57118287781898	3.57118287781898	3.57118287781898	3.57118287781898
	ENSG00000273443	novel transcript	lncRNA	4.68475997944209	3.42946663327245	3.8210352097785	5.6768217973719	6.04003090184046	2.32558526117073	1.0490781475004	4.24237149073922	4.72636685962667	3.02437704475882	4.42025739712616	6.9569108910989	11.962733220205	6.91440839616859	10.9473699724288	10.0199791354562	-1.19847268513839	-1.88072634443944	-0.677906864699876	-1.23659081894887	0.0121930503720354	-1.2487838693209	0.169771370756082	0.0381781888182951	0.52174862765484	0.139154696748178	NA	0.163051124242672	5.64009702112406	5.64009702112406	5.64009702112406	5.64009702112406	5.64009702112406	5.64009702112406
RNF223	ENSG00000237330	ring finger protein 223 [Source:HGNC Symbol;Acc:HGNC:40020]	protein_coding	0.936951995888417	3.42946663327245	0.955258802444624	0.94613696622865	0	3.48837789175609	4.19631259000161	1.0605928726848	3.78109348770133	3.02437704475882	0.884051479425231	2.60884158416209	0.920210247708079	2.30480279872286	0	0	1.82114124883469	2.01407632245346	-0.45226103774879	1.31907524735574	1.30069708351413	0.0183781638416058	NA	NA	NA	NA	NA	NA	1.78352964967219	1.78352964967219	1.78352964967219	1.78352964967219	1.78352964967219	1.78352964967219
C1orf159	ENSG00000131591	chromosome 1 open reading frame 159 [Source:HGNC Symbol;Acc:HGNC:26062]	protein_coding	378.528606338921	391.816562851378	349.624721694732	333.040212112485	397.434033341102	397.675079660194	378.717211247646	392.419362893378	434.825751085653	401.234021271336	411.967989412158	415.675425743159	423.296713945716	481.703784933078	447.017607207511	403.025827448349	-0.093132105715679	-0.188415592718957	-0.287317376040915	-0.248641989354088	-0.0815118549571921	-0.167130134396896	0.522199275772415	0.127683729837584	0.0351442922912411	0.0331099870040088	0.998093013603359	0.224036954604063	402.375181949175	402.375181949175	402.375181949175	402.375181949175	402.375181949175	402.375181949175
	ENSG00000285812	novel transcript, antisense to C1orf159	lncRNA	3.74780798355367	5.14419994990868	7.64207041955699	9.4613696622865	1.20800618036809	8.13954841409754	4.19631259000161	6.36355723610883	4.72636685962667	4.03250272634509	5.30430887655139	4.34806930693681	4.6010512385404	9.21921119489145	4.56140415517868	5.56665507525344	-0.439486675922382	-0.0401114807089096	-0.190814358759341	-0.213344125705813	-0.511594898656645	0.298250772950832	0.704021336215137	0.974015856553076	0.894689157809909	0.852930589145481	NA	0.808997620692297	5.51640261682536	5.51640261682536	5.51640261682536	5.51640261682536	5.51640261682536	5.51640261682536
	ENSG00000272141	novel transcript	lncRNA	143.353655370928	135.463932014262	132.780973539803	81.3677790956639	236.769211352146	184.884028263073	240.238895777592	246.057546462875	192.835767872768	157.267606327458	198.027531391252	186.097366336896	264.100341092219	206.279850485696	255.438632690006	168.112983272654	-0.201658348590668	0.0905878893567706	-0.412742847607354	-0.615640556952813	0.0981391478979497	-0.713779704850762	0.637352539712121	0.837155920853422	0.329347460991522	0.0663165065489796	0.998093013603359	0.0511991636602543	189.317256334081	189.317256334081	189.317256334081	189.317256334081	189.317256334081	189.317256334081
TTLL10-AS1	ENSG00000205231	TTLL10 antisense RNA 1 [Source:HGNC Symbol;Acc:HGNC:41159]	lncRNA	0	0	1.91051760488925	2.83841089868595	6.04003090184046	2.32558526117073	0	2.12118574536961	4.72636685962667	5.04062840793136	0.884051479425231	5.21768316832418	6.44147173395656	0	2.73684249310721	0	1.82551600783054	0.55989760796901	2.14129588163904	-0.685863768074437	2.55093455535684	-3.23679832343128	NA	NA	NA	NA	NA	NA	2.51767340964545	2.51767340964545	2.51767340964545	2.51767340964545	2.51767340964545	2.51767340964545
TTC39A	ENSG00000085831	tetratricopeptide repeat domain 39A [Source:HGNC Symbol;Acc:HGNC:18657]	protein_coding	109.623383518945	135.463932014262	103.167950664019	127.728490440868	93.016475888343	117.442055689122	97.5642677175375	85.9080226874691	94.5273371925333	77.6256774821429	70.7241183540185	66.9602673268269	63.4945070918575	63.3820769648787	56.5614115242157	51.2132266923316	0.505173601994564	0.812519920499616	0.962670199122978	1.02853078978587	0.194967891054723	0.833562898731143	0.0618561410549804	0.000801225501784251	0.000335707721480876	9.33835413430106e-06	0.998093013603359	0.0012932403855177	88.4002000780856	88.4002000780856	88.4002000780856	88.4002000780856	88.4002000780856	88.4002000780856
SAMD11	ENSG00000187634	sterile alpha motif domain containing 11 [Source:HGNC Symbol;Acc:HGNC:28706]	protein_coding	14.9912319342147	27.4357330661796	26.7472464684495	61.4989028048623	48.3202472147236	87.2094472939022	98.6133458650379	119.846994613383	120.049718234517	143.153846785251	144.100391146313	212.185782178517	211.648356972858	216.651463079949	257.263194352078	228.232858085391	-0.78824856784347	-1.19970163240296	-2.0819036225706	-3.3411129092833	-0.145967047929572	-3.19514586135373	1.35437195084952e-05	3.67316972929918e-11	3.30824493582929e-20	1.10145326403148e-48	0.998093013603359	1.18940485858344e-39	126.121797505977	126.121797505977	126.121797505977	126.121797505977	126.121797505977	126.121797505977
MFSD14A	ENSG00000156875	major facilitator superfamily domain containing 14A [Source:HGNC Symbol;Acc:HGNC:23363]	protein_coding	110.560335514833	122.60343213949	107.944244676243	102.182792352694	113.552580954601	160.46538302078	154.214487682559	164.391895266145	129.502451953771	153.235103601113	140.564185228612	107.832118812033	100.302917000181	112.93533713742	112.210542217396	132.486390791032	0.244446502615668	0.42409938040654	-0.146908742803684	-0.0638107924644351	-0.192709419194617	0.128898626730182	0.212475799124113	0.01372068498291	0.570330324399353	0.788576369505246	0.982131742961774	0.584524906053224	126.561512396806	126.561512396806	126.561512396806	126.561512396806	126.561512396806	126.561512396806
SASS6	ENSG00000156876	SAS-6 centriolar assembly protein [Source:HGNC Symbol;Acc:HGNC:25403]	protein_coding	310.131110639066	291.504663828158	283.711864326053	275.325857172537	244.017248434354	296.512120799267	297.938193890115	221.663910391124	282.636738205675	291.348321978433	272.287855662971	236.534970297363	193.244152018697	258.137913456961	232.631611914113	241.592830265999	0.20982518339427	0.156935695034493	0.0945393470838562	0.275527179147882	-0.180726085252836	0.456253264400718	0.221760166982266	0.373527965714778	0.678077497670963	0.0789537209115391	0.955101751179811	0.00561063636485673	264.326210205055	264.326210205055	264.326210205055	264.326210205055	264.326210205055	264.326210205055
DBT	ENSG00000137992	dihydrolipoamide branched chain transacylase E2 [Source:HGNC Symbol;Acc:HGNC:2698]	protein_coding	1547.84469720767	1660.71921716218	1580.95331804585	1684.123799887	1624.76831259508	1588.37473337961	1574.66629939811	1598.313459136	1287.4623325623	1360.96967014147	1387.07677121819	1847.05984158676	1639.8146614158	1661.76281787918	1550.87741276075	1717.86975622321	-0.28771549169699	-0.0492477479286477	0.0113684743577312	-0.0403836379525857	0.0867140345748439	-0.12709767252743	0.000106191379263026	0.60683011314854	0.933467832502551	0.680229104531722	0.963409430272696	0.15496019261158	1582.04106878745	1582.04106878745	1582.04106878745	1582.04106878745	1582.04106878745	1582.04106878745
BRI3P1	ENSG00000225169	brain protein I3 pseudogene 1 [Source:HGNC Symbol;Acc:HGNC:33533]	processed_pseudogene	0	2.57209997495434	0	0.94613696622865	1.20800618036809	0	0	1.0605928726848	1.89054674385067	1.00812568158627	0.884051479425231	0	0	1.15240139936143	0	0	1.73885023416999	0.048156476964171	1.50561703279602	1.2131289555442	-1.19825600950462	2.41138496504882	NA	NA	NA	NA	NA	NA	0.670122581153718	0.670122581153718	0.670122581153718	0.670122581153718	0.670122581153718	0.670122581153718
	ENSG00000285530	novel transcript, antisense to DBT	lncRNA	0	1.71473331663623	1.91051760488925	4.73068483114325	3.62401854110427	3.48837789175609	2.09815629500081	0	1.89054674385067	2.01625136317254	0.884051479425231	4.34806930693681	0.920210247708079	2.30480279872286	5.47368498621442	1.11333101505069	-0.937182815946498	-0.723730994170175	0.469657861799312	-1.32001331342619	-0.192865243272742	-1.12714807015345	NA	NA	NA	NA	NA	NA	2.2823397763507	2.2823397763507	2.2823397763507	2.2823397763507	2.2823397763507	2.2823397763507
RTCA	ENSG00000137996	RNA 3'-terminal phosphate cyclase [Source:HGNC Symbol;Acc:HGNC:17981]	protein_coding	916.339051978872	836.789858518478	918.003709149284	1003.8513211686	850.436350979136	954.652749710583	976.691755322875	977.866628615389	911.243530536021	984.938790909787	960.963958135227	969.61945544691	922.970878451204	838.948218735122	829.263275411485	897.344798130854	0.155825250693362	0.182261537501435	0.121178627187272	0.0581913808089655	0.146998158784438	-0.0888067779754727	0.112479961577999	0.0495597425589796	0.301286414753748	0.603578386423021	0.764730545957704	0.432353622222065	921.870270699989	921.870270699989	921.870270699989	921.870270699989	921.870270699989	921.870270699989
MIR553	ENSG00000207750	microRNA 553 [Source:HGNC Symbol;Acc:HGNC:32809]	miRNA	2.81085598766525	0	0	0	0	1.16279263058536	0	1.0605928726848	0.945273371925333	2.01625136317254	1.76810295885046	1.73922772277473	0.920210247708079	0	0.912280831035737	1.11333101505069	1.19499510490724	0.0912886292377444	-1.80654671848233	0.431446587915021	0.955144948337857	-0.523698360422836	NA	NA	NA	NA	NA	NA	0.903057437590812	0.903057437590812	0.903057437590812	0.903057437590812	0.903057437590812	0.903057437590812
BRDT	ENSG00000137948	bromodomain testis associated [Source:HGNC Symbol;Acc:HGNC:1105]	protein_coding	0.936951995888417	0	1.91051760488925	0	0	0	0	0	0	2.01625136317254	0.884051479425231	0.869613861387363	0.920210247708079	2.30480279872286	0	1.11333101505069	-0.215137672438936	-2.47411571810204	-2.50159983104617	-0.246134779366202	-0.315821762256755	0.0696869828905531	NA	NA	NA	NA	NA	NA	0.684733147890277	0.684733147890277	0.684733147890277	0.684733147890277	0.684733147890277	0.684733147890277
KHDRBS1	ENSG00000121774	KH RNA binding domain containing, signal transduction associated 1 [Source:HGNC Symbol;Acc:HGNC:18116]	protein_coding	8307.9533475426	7970.93782238349	8216.18095982621	8485.90245010477	8790.6609745386	11725.6008868228	10716.3332767166	11157.4370206441	9105.81839175673	8910.82289954106	8771.55877885715	6833.4257227819	6294.23809432326	6910.9511919705	6616.7728675022	7373.5913126807	0.358287276559426	0.685042534923153	0.310315895435963	0.229150484632634	-0.0856102274337751	0.314760712066409	2.03136413853756e-09	2.86306482902163e-33	6.08073683639282e-06	0.000203376461501326	0.923009057339693	3.26611369841925e-06	8511.76162487455	8511.76162487455	8511.76162487455	8511.76162487455	8511.76162487455	8511.76162487455
	ENSG00000203325	novel transcript	lncRNA	0	0	3.8210352097785	5.6768217973719	2.41601236073618	2.32558526117073	1.0490781475004	3.18177861805441	4.72636685962667	2.01625136317254	1.76810295885046	0.869613861387363	1.84042049541616	2.30480279872286	0.912280831035737	2.22666203010138	0.670853528679151	0.292967891277781	1.20699487343356	-0.518919911089158	-0.402042552886653	-0.116877358202505	NA	NA	NA	NA	NA	NA	2.19592578705783	2.19592578705783	2.19592578705783	2.19592578705783	2.19592578705783	2.19592578705783
TMEM39B	ENSG00000121775	transmembrane protein 39B [Source:HGNC Symbol;Acc:HGNC:25510]	protein_coding	446.926102038775	468.979562100008	426.045425890302	343.447718741	391.394002439261	372.093641787316	348.293944970134	327.723197659604	337.462593777344	371.998376505334	386.330496508826	338.279792079684	337.717160908865	316.910384824394	314.736886707329	330.659311470054	0.188604459642574	0.122675211631191	0.191812906148236	0.481305442579967	0.0762045803312354	0.405100862248731	0.139490350573788	0.365560961622244	0.187200963613225	6.015209500646e-06	0.998093013603359	0.000697453203555516	366.187412400514	366.187412400514	366.187412400514	366.187412400514	366.187412400514	366.187412400514
KPNA6	ENSG00000025800	karyopherin subunit alpha 6 [Source:HGNC Symbol;Acc:HGNC:6399]	protein_coding	2719.03469206819	2859.31780549091	2730.12965738674	2901.80207542327	2658.82160299017	2905.81878383282	2990.92179852365	2762.84443334391	2647.71071476286	2738.06935118831	2827.19663120189	2909.72798020212	2752.34885089487	2709.29568989872	2937.54427593507	2929.17390059836	-0.0627698403841134	0.0134637627018834	-0.0394355986900384	-0.0460317858153586	-0.0143774809462677	-0.0316543048690909	0.464322509641424	0.891428687684496	0.706049852665786	0.588601817488761	0.998093013603359	0.743343721186721	2811.23489023387	2811.23489023387	2811.23489023387	2811.23489023387	2811.23489023387	2811.23489023387
CCDC28B	ENSG00000160050	coiled-coil domain containing 28B [Source:HGNC Symbol;Acc:HGNC:28163]	protein_coding	314.815870618508	355.807163202017	366.819380138736	316.955883686598	311.665594534968	263.953927142877	248.631520957596	257.724068062407	303.432752388032	313.52708697333	288.200782292625	351.324000000495	375.445781064896	335.348807214176	357.614085766009	303.939367108838	-0.143282686610134	-0.375611750378497	-0.0825776643886835	0.0548334382306449	0.12561382470051	-0.0707803864698655	0.313567210027916	0.00187918993712163	0.643858810017512	0.724751015602144	0.987270976562964	0.65522112641261	316.575379447007	316.575379447007	316.575379447007	316.575379447007	316.575379447007	316.575379447007
LINC01160	ENSG00000231346	long intergenic non-protein coding RNA 1160 [Source:HGNC Symbol;Acc:HGNC:49525]	lncRNA	0	0	0	0.94613696622865	1.20800618036809	1.16279263058536	2.09815629500081	3.18177861805441	0	0	0.884051479425231	0	1.84042049541616	0	2.73684249310721	0	-1.5041567131533	1.1661455661447	0.158925221212449	-2.5108461770137	-0.0746932781373942	-2.43615289887631	NA	NA	NA	NA	NA	NA	0.87863657238662	0.87863657238662	0.87863657238662	0.87863657238662	0.87863657238662	0.87863657238662
DDX20	ENSG00000064703	DEAD-box helicase 20 [Source:HGNC Symbol;Acc:HGNC:2743]	protein_coding	1199.29855473717	1169.44812194591	1196.93927946311	1051.15816948003	1134.31780336564	1105.81579168668	1091.04127340042	1125.28903791858	1050.19871620905	995.02004772565	1029.91997353039	832.220465347706	808.864807735402	823.967000543423	818.315905439056	803.824992866597	0.330481576610717	0.441546111183799	0.419767942237881	0.543369557720522	0.00928650785722278	0.534083049863299	8.52902486859075e-07	1.28525333139913e-11	1.50244049685308e-08	9.33457312782342e-18	0.998093013603359	3.67921676451958e-14	1014.72749633718	1014.72749633718	1014.72749633718	1014.72749633718	1014.72749633718	1014.72749633718
RPL5	ENSG00000122406	ribosomal protein L5 [Source:HGNC Symbol;Acc:HGNC:10360]	protein_coding	26820.250882306	26472.0529422301	25789.1218895975	24263.6824989337	29216.8374783827	30896.5629872837	28724.8087567085	28486.4639674412	27036.7089838084	27742.6106315726	26377.4439916106	25337.9390792436	24677.2782127876	23738.3164254461	23603.4419413876	24944.1813922107	0.167001186611516	0.285548357331692	0.150066250727786	0.129651794411694	0.0536444880815876	0.0760073063301067	0.0339876337813623	6.15575941278309e-05	0.0990793070418947	0.10422265221055	0.998093013603359	0.430883072732984	26507.9813788094	26507.9813788094	26507.9813788094	26507.9813788094	26507.9813788094	26507.9813788094
DIPK1A	ENSG00000154511	divergent protein kinase domain 1A [Source:HGNC Symbol;Acc:HGNC:32213]	protein_coding	225.805431009109	218.628497871119	242.635735820935	197.742625941788	186.032951776686	168.604931434878	197.226691730076	169.694859629569	195.671587988544	199.608884954082	152.940905940565	189.575821782445	184.042049541616	169.40300570613	167.859672910576	212.646223874681	-0.00476562680206465	-0.0344551747563812	0.0706364489041536	0.323093372932719	0.030120904741478	0.292972468191241	0.984355779657398	0.887030001977518	0.790890014672834	0.0560822141260605	0.998093013603359	0.122000461875916	192.38249236955	192.38249236955	192.38249236955	192.38249236955	192.38249236955	192.38249236955
SNORA66	ENSG00000207523	small nucleolar RNA, H/ACA box 66 [Source:HGNC Symbol;Acc:HGNC:10223]	snoRNA	5.6217119753305	3.42946663327245	2.86577640733387	2.83841089868595	4.83202472147236	4.65117052234145	10.490781475004	4.24237149073922	9.45273371925333	4.03250272634509	9.72456627367755	6.9569108910989	4.6010512385404	9.21921119489145	8.21052747932163	2.22666203010138	0.240773371645214	-0.0206324841765307	-0.807223787217704	-0.731332644538911	-0.185169142458969	-0.546163502079942	0.838340708047427	0.986125427230103	0.525825084748381	0.479609182895439	NA	0.640257258981569	5.8372424798381	5.8372424798381	5.8372424798381	5.8372424798381	5.8372424798381	5.8372424798381
MTF2	ENSG00000143033	metal response element binding transcription factor 2 [Source:HGNC Symbol;Acc:HGNC:29535]	protein_coding	2440.75994928933	2373.19091022454	2355.66820682844	2218.69118580619	2335.07594665152	2495.35298523619	2484.21705328096	2395.87929939497	2121.19344660045	2024.31636862523	1987.34772574792	1907.06319802249	1899.31395126948	1833.47062638404	1809.9651687749	1896.00271863132	0.147201019817419	0.413366982873792	0.301615655613007	0.372653186463721	0.044196142547974	0.328457043915747	0.0141373234638336	4.68522220417484e-15	1.02757123248229e-06	1.73357584197254e-12	0.998093013603359	3.25506149324814e-08	2161.094296298	2161.094296298	2161.094296298	2161.094296298	2161.094296298	2161.094296298
SH2D5	ENSG00000189410	SH2 domain containing 5 [Source:HGNC Symbol;Acc:HGNC:28819]	protein_coding	24.3607518930989	17.1473331663623	12.4183644317801	10.4075066285152	8.45604326257664	17.4418894587804	8.39262518000323	13.7877073449025	15.1243739508053	22.178764994898	15.9129266296542	5.21768316832418	10.1223127247889	9.21921119489145	14.5964932965718	13.3599721806083	0.502500355564988	0.07323508408236	-0.39403572352247	0.52632957481978	-0.710405604268777	1.23673517908856	0.450309532905258	0.928643337793605	0.65054505279781	0.397786086937138	NA	0.0606287358968882	13.6339974691601	13.6339974691601	13.6339974691601	13.6339974691601	13.6339974691601	13.6339974691601
	ENSG00000287192	novel transcript	lncRNA	0	0.857366658318113	0.955258802444624	0	1.20800618036809	0	0	2.12118574536961	0.945273371925333	1.00812568158627	1.76810295885046	0	0.920210247708079	1.15240139936143	0	0	1.72206810282885	0.923389126562118	0.55391502610005	0.684137928933066	0.256602097176321	0.427535831756745	NA	NA	NA	NA	NA	NA	0.683495690370751	0.683495690370751	0.683495690370751	0.683495690370751	0.683495690370751	0.683495690370751
ECE1	ENSG00000117298	endothelin converting enzyme 1 [Source:HGNC Symbol;Acc:HGNC:3146]	protein_coding	6174.51365290467	6479.9772035683	5828.03395371465	6575.65191528912	7059.58811807112	5468.61374164296	5164.61172014448	5235.08641957219	6199.10277308634	5711.03198618623	5342.32309016667	5422.91203961159	5129.25192072483	4896.55354588672	4946.38666587576	5374.04880964967	0.181123668269577	0.0604686073129207	0.426425847672441	0.280704145159779	0.0569805218128967	0.223723623346883	0.028381929953896	0.532164674193065	3.09216958453045e-07	0.000217456123501099	0.998093013603359	0.0107874077849566	5687.98047225596	5687.98047225596	5687.98047225596	5687.98047225596	5687.98047225596	5687.98047225596
	ENSG00000236936	novel transcript	lncRNA	2.81085598766525	1.71473331663623	1.91051760488925	2.83841089868595	0	0	1.0490781475004	0	1.89054674385067	1.00812568158627	0	0	0.920210247708079	1.15240139936143	0	1.11333101505069	0.399689228645786	-0.892184150614017	1.03639339477298	1.56404600585984	-0.68692297257357	2.25096897843341	NA	NA	NA	NA	NA	NA	1.02551319018339	1.02551319018339	1.02551319018339	1.02551319018339	1.02551319018339	1.02551319018339
ECE1-AS1	ENSG00000231105	ECE1 antisense RNA 1 [Source:HGNC Symbol;Acc:HGNC:40203]	lncRNA	4.68475997944209	5.14419994990868	1.91051760488925	5.6768217973719	4.83202472147236	4.65117052234145	4.19631259000161	3.18177861805441	12.2885538350293	10.0812568158627	9.72456627367755	19.131504950522	23.9254664404101	8.06680979553002	26.4561441000364	16.6999652257603	-0.694952660114684	-2.11493629829079	-1.71146449181538	-2.13356460742922	0.313254517803057	-2.44681912523228	0.339903827765331	0.00341687452803419	0.0399741833853604	0.00216777592322077	NA	0.000767243602629379	10.0407408262694	10.0407408262694	10.0407408262694	10.0407408262694	10.0407408262694	10.0407408262694
SUSD4	ENSG00000143502	sushi domain containing 4 [Source:HGNC Symbol;Acc:HGNC:25470]	protein_coding	64.6496877163008	57.4435661073136	82.1522570102377	83.2600530281212	53.152271936196	61.6280094210242	45.1103603425173	56.2114222522946	86.0198768452053	58.4712895320038	71.6081698334437	68.6994950496017	57.0530353579009	49.5532601725415	54.7368498621442	60.1198748127371	0.395639947226468	-0.016420885919387	0.329152111421575	0.309529987591121	0.198934752321325	0.110595235269797	0.225671001612867	0.970315336886111	0.3964884386356	0.346520750782328	0.998093013603359	0.782448623212167	63.116842454974	63.116842454974	63.116842454974	63.116842454974	63.116842454974	63.116842454974
LRRIQ3	ENSG00000162620	leucine rich repeats and IQ motif containing 3 [Source:HGNC Symbol;Acc:HGNC:28318]	protein_coding	21.5498959054336	14.5752331914079	16.2393996415586	24.5995611219449	8.45604326257664	5.81396315292681	9.44170332750363	11.6665215995328	9.45273371925333	11.089382497449	8.84051479425231	13.0442079208104	20.2446254495777	17.2860209904215	18.2456166207147	16.6999652257603	-0.835760414730695	-0.948821523583302	-0.0407535085227311	-0.00071270290112144	-0.0703017918983195	0.0695890889971981	0.181615969488089	0.121590871155542	0.965008050106212	0.999353587561672	NA	0.929666665784488	14.2028367763203	14.2028367763203	14.2028367763203	14.2028367763203	14.2028367763203	14.2028367763203
TNNI3K	ENSG00000116783	TNNI3 interacting kinase [Source:HGNC Symbol;Acc:HGNC:19661]	protein_coding	0	0	0	0	0	1.16279263058536	0	0	2.835820115776	1.00812568158627	2.65215443827569	0	0	2.30480279872286	0	0	1.52540891424257	-0.948175025299244	-1.93745020690104	-2.16116325355713	-2.19458160881057	0	NA	NA	NA	NA	NA	NA	0.622730979059137	0.622730979059137	0.622730979059137	0.622730979059137	0.622730979059137	0.622730979059137
	ENSG00000237324	novel transcript	lncRNA	0	0.857366658318113	0	0	0	0	0	1.0605928726848	1.89054674385067	2.01625136317254	0.884051479425231	1.73922772277473	0	1.15240139936143	1.82456166207147	1.11333101505069	0.209480804068314	-1.81627425729463	-2.80555317804512	-2.06747103684794	-0.643942507118879	-1.42352852972906	NA	NA	NA	NA	NA	NA	0.783645682294355	0.783645682294355	0.783645682294355	0.783645682294355	0.783645682294355	0.783645682294355
LRRC53	ENSG00000162621	leucine rich repeat containing 53 [Source:HGNC Symbol;Acc:HGNC:25255]	protein_coding	9.36951995888417	6.00156660822679	9.55258802444624	2.83841089868595	0	3.48837789175609	1.0490781475004	1.0605928726848	2.835820115776	2.01625136317254	1.76810295885046	0.869613861387363	0.920210247708079	1.15240139936143	0.912280831035737	4.45332406020275	0.0491852420487733	-0.216672952637193	-0.472121064543426	1.96063883235171	-1.25166684160017	3.21230567395188	NA	NA	NA	0.0920118846304072	NA	NA	3.01800870247993	3.01800870247993	3.01800870247993	3.01800870247993	3.01800870247993	3.01800870247993
ERICH3	ENSG00000178965	glutamate rich 3 [Source:HGNC Symbol;Acc:HGNC:25346]	protein_coding	9.36951995888417	12.8604998747717	3.8210352097785	2.83841089868595	2.41601236073618	0	2.09815629500081	3.18177861805441	0	3.02437704475882	0.884051479425231	0.869613861387363	4.6010512385404	3.45720419808429	0	2.22666203010138	-0.512307139917895	-0.0247067397104194	0.535545475825744	2.25842373156929	0.577056161263295	1.68136757030599	NA	NA	NA	0.0977831095120366	NA	NA	3.22802331676307	3.22802331676307	3.22802331676307	3.22802331676307	3.22802331676307	3.22802331676307
CRYZ	ENSG00000116791	crystallin zeta [Source:HGNC Symbol;Acc:HGNC:2419]	protein_coding	1.87390399177683	1.71473331663623	1.91051760488925	5.6768217973719	2.41601236073618	3.48837789175609	4.19631259000161	3.18177861805441	3.78109348770133	4.03250272634509	1.76810295885046	3.47845544554945	8.28189222937271	0	3.64912332414295	1.11333101505069	0.905450207653189	1.09928376742722	1.2898328893106	0.113513202286175	1.79155349157959	-1.67804028929342	NA	NA	NA	0.950959703894117	NA	NA	3.1601849598897	3.1601849598897	3.1601849598897	3.1601849598897	3.1601849598897	3.1601849598897
TYW3	ENSG00000162623	tRNA-yW synthesizing protein 3 homolog [Source:HGNC Symbol;Acc:HGNC:24757]	protein_coding	0	1.71473331663623	2.86577640733387	0	2.41601236073618	1.16279263058536	0	0	0.945273371925333	1.00812568158627	0.884051479425231	1.73922772277473	0.920210247708079	3.45720419808429	0.912280831035737	1.11333101505069	-0.927740132701398	-2.20223302333981	-0.665224666275947	-0.235843957910773	-0.428751580241449	0.192907622330676	NA	NA	NA	NA	NA	NA	1.19618870393013	1.19618870393013	1.19618870393013	1.19618870393013	1.19618870393013	1.19618870393013
FPGT-TNNI3K	ENSG00000259030	FPGT-TNNI3K readthrough [Source:HGNC Symbol;Acc:HGNC:42952]	protein_coding	3.74780798355367	6.00156660822679	2.86577640733387	4.73068483114325	2.41601236073618	5.81396315292681	0	7.42415010879363	13.2338272069547	13.1056338606215	16.7969781090794	30.4364851485577	40.4892508991555	31.1148377827586	30.1052674241793	27.8332753762672	-1.04226605818467	-2.76475233496599	-3.0106347350635	-2.8042229010908	0.25506268513582	-3.05928558622662	0.0476030657153195	5.26158147396068e-06	8.94955784255324e-05	1.57951329607887e-06	NA	5.92744248560645e-07	14.757219828768	14.757219828768	14.757219828768	14.757219828768	14.757219828768	14.757219828768
RNA5SP18	ENSG00000212237	RNA, 5S ribosomal pseudogene 18 [Source:HGNC Symbol;Acc:HGNC:42586]	rRNA_pseudogene	2.81085598766525	2.57209997495434	2.86577640733387	0	1.20800618036809	1.16279263058536	2.09815629500081	1.0605928726848	2.835820115776	0	3.53620591770093	4.34806930693681	1.84042049541616	3.45720419808429	2.73684249310721	3.33999304515206	-0.54725460173349	-1.12762091105898	-2.55304167672529	-0.203588249372457	-0.024784061957824	-0.178804187414633	NA	NA	NA	NA	NA	NA	2.24205224504787	2.24205224504787	2.24205224504787	2.24205224504787	2.24205224504787	2.24205224504787
DUSP5P1	ENSG00000183929	dual specificity phosphatase 5 pseudogene 1 [Source:HGNC Symbol;Acc:HGNC:32020]	processed_pseudogene	2.81085598766525	6.00156660822679	1.91051760488925	3.7845478649146	3.62401854110427	1.16279263058536	0	4.24237149073922	4.72636685962667	4.03250272634509	2.65215443827569	2.60884158416209	9.20210247708079	2.30480279872286	4.56140415517868	3.33999304515206	0.137875193026818	-0.928517530976067	0.106441068839122	0.0675135551854572	0.770312930410552	-0.702799375225095	NA	0.53019114137008	NA	0.965129387788429	NA	NA	3.56030242579179	3.56030242579179	3.56030242579179	3.56030242579179	3.56030242579179	3.56030242579179
OBSCN	ENSG00000154358	obscurin, cytoskeletal calmodulin and titin-interacting RhoGEF [Source:HGNC Symbol;Acc:HGNC:15719]	protein_coding	1229.2810186056	1197.7412216704	1122.42909287243	1322.69947878765	1071.5014819865	1427.90935035883	1609.28587826562	1675.73673884199	1602.23836541344	1754.13868596011	1605.43748663622	1665.3105445568	1864.34596185657	1751.65012702938	1672.21076328851	1486.29690509267	0.0147743355232135	-0.0587804329207668	-0.448930026073625	-0.468132703633518	0.108465427423337	-0.576598131056855	0.930745055099399	0.681457998837247	0.000262949666521447	9.78885161891475e-06	0.998093013603359	7.61908964663733e-07	1503.63831882642	1503.63831882642	1503.63831882642	1503.63831882642	1503.63831882642	1503.63831882642
ENSG00000275557	ENSG00000275557	NA	NA	4.68475997944209	8.57366658318113	8.59732922200162	4.73068483114325	12.0800618036809	5.81396315292681	3.14723444250121	5.30296436342402	2.835820115776	3.02437704475882	4.42025739712616	6.9569108910989	3.68084099083232	8.06680979553002	4.56140415517868	7.79331710535481	-0.965098323909872	-0.507502442787995	0.286793603591912	0.117428586761394	-0.332630793729027	0.450059380490421	0.339378760390978	0.621438676557345	0.81440245750661	0.913451238350047	NA	0.672604142686887	5.8919001171223	5.8919001171223	5.8919001171223	5.8919001171223	5.8919001171223	5.8919001171223
RNVU1-30	ENSG00000206828	RNA, variant U1 small nuclear 30 [Source:HGNC Symbol;Acc:HGNC:54434]	snRNA	1.87390399177683	1.71473331663623	4.77629401222312	1.8922739324573	1.20800618036809	1.16279263058536	2.09815629500081	1.0605928726848	0	2.01625136317254	0.884051479425231	0	2.76063074312424	1.15240139936143	0.912280831035737	2.22666203010138	-0.570268676452985	0.0337691544241695	0.153989392899961	0.972341332557172	-0.0553270687504349	1.02766840130761	NA	NA	NA	NA	NA	NA	1.60868944237207	1.60868944237207	1.60868944237207	1.60868944237207	1.60868944237207	1.60868944237207
	ENSG00000233030	novel transcript, antisense to FCGR1A	lncRNA	9.36951995888417	16.2899665080441	12.4183644317801	37.845478649146	27.7841421484661	27.9070231340487	28.3251099825109	23.3330431990657	16.0696473227307	18.1462622685529	13.2607721913785	10.4353663366484	14.7233639633293	12.6764153929757	16.4210549586433	11.1333101505069	0.22001543268462	0.969352431286083	1.28789484547868	-0.0857368288494414	-0.109956559189579	0.0242197303401374	0.740689513205121	0.0368909031392897	0.00936954657043073	0.900197441595489	NA	0.975223266109283	18.5086775372945	18.5086775372945	18.5086775372945	18.5086775372945	18.5086775372945	18.5086775372945
H3C13	ENSG00000183598	H3 clustered histone 13 [Source:HGNC Symbol;Acc:HGNC:25311]	protein_coding	0	0.857366658318113	4.77629401222312	3.7845478649146	0	0	0	0	0	0	0	1.73922772277473	0	1.15240139936143	0.912280831035737	1.11333101505069	-2.60449053279162	-2.39818934898444	0.869342076463883	0.824198452911524	-0.270145125781924	1.09434357869345	NA	NA	NA	NA	NA	NA	0.895965593979901	0.895965593979901	0.895965593979901	0.895965593979901	0.895965593979901	0.895965593979901
H2AC20	ENSG00000184260	H2A clustered histone 20 [Source:HGNC Symbol;Acc:HGNC:4738]	protein_coding	13.1173279424378	15.432599849726	15.284140839114	15.1381914596584	4.83202472147236	8.13954841409754	3.14723444250121	7.42415010879363	1.89054674385067	10.0812568158627	8.84051479425231	6.08729702971154	2.76063074312424	10.3716125942529	9.12280831035737	5.56665507525344	-0.272295009343555	-0.431622283432797	0.289053853781039	0.805150391794111	-0.910857454507044	1.71600784630116	0.802945666051069	0.664903681194317	0.806884481209647	0.321883946840386	NA	0.0544719919483736	8.57728374277914	8.57728374277914	8.57728374277914	8.57728374277914	8.57728374277914	8.57728374277914
H2AC21	ENSG00000184270	H2A clustered histone 21 [Source:HGNC Symbol;Acc:HGNC:20508]	protein_coding	0	1.71473331663623	1.91051760488925	1.8922739324573	2.41601236073618	0	1.0490781475004	0	0	0	0	2.60884158416209	0.920210247708079	0	0	0	0	1.00992734793272	3.47015278798917	2.64316508432175	3.18984096851377	-0.546675884192019	NA	NA	NA	NA	NA	NA	0.781979199630595	0.781979199630595	0.781979199630595	0.781979199630595	0.781979199630595	0.781979199630595
BOLA1	ENSG00000178096	bolA family member 1 [Source:HGNC Symbol;Acc:HGNC:24263]	protein_coding	104.938623539503	107.170832289764	83.1075158126823	126.782353474639	119.592611856441	67.441972573951	63.9937669975246	75.3020939606211	47.2636685962667	35.2843988555195	59.2314491214905	154.791267326951	129.749644926839	125.611752530396	136.84212465536	115.786425565272	-1.40950907717341	-0.874079307165608	-0.0344924960462292	-0.35841490872872	0.172473587083925	-0.530888495812645	9.13608181050641e-11	4.75569914517808e-05	0.92720685863247	0.114635320852266	0.998093013603359	0.0228232772018771	97.0556563802013	97.0556563802013	97.0556563802013	97.0556563802013	97.0556563802013	97.0556563802013
SV2A	ENSG00000159164	synaptic vesicle glycoprotein 2A [Source:HGNC Symbol;Acc:HGNC:20566]	protein_coding	716.768276854639	892.518691309155	643.844432847677	740.825244557033	588.29900983926	560.466047942145	525.588151897702	533.478214960457	727.860496382507	596.810403499073	661.270506610073	467.852257426401	418.695662707176	538.171453501788	486.245682942048	627.918692488588	0.267134054965391	-0.0277222925418397	0.274864633792252	0.449782367088498	-0.311459548649871	0.761241915738369	0.126541004756066	0.903089080669312	0.163355275553336	0.00372711213493589	0.578882748996595	5.29803470871487e-06	607.913326610358	607.913326610358	607.913326610358	607.913326610358	607.913326610358	607.913326610358
SF3B4	ENSG00000143368	splicing factor 3b subunit 4 [Source:HGNC Symbol;Acc:HGNC:10771]	protein_coding	2048.17706301208	1856.19881525871	1950.63847459192	1856.32072774061	1860.32951776686	1694.18886276287	1766.64760039068	1657.70666000635	1658.00949435703	1626.10672439866	1664.66893575771	1530.52039604176	1413.44294047961	1364.44325684393	1406.73704145711	1521.92349757429	0.205405126166778	0.254023233011064	0.37710375846346	0.44748826216887	0.0412521291819487	0.406236132986921	0.00544905817151224	0.0003163331338272	1.07458036761108e-06	1.72961323470951e-11	0.998093013603359	5.87521314506109e-08	1679.75375052751	1679.75375052751	1679.75375052751	1679.75375052751	1679.75375052751	1679.75375052751
FCGR1A	ENSG00000150337	Fc gamma receptor Ia [Source:HGNC Symbol;Acc:HGNC:3613]	protein_coding	3.74780798355367	1.71473331663623	5.73155281466774	5.6768217973719	8.45604326257664	8.13954841409754	7.34354703250282	3.18177861805441	3.78109348770133	6.04875408951763	2.65215443827569	2.60884158416209	2.76063074312424	3.45720419808429	2.73684249310721	4.45332406020275	0.228611218312628	0.816895062181563	0.991505393941069	0.0696663190152135	-0.390402134629678	0.460068453644892	NA	0.449211525227544	0.405235190434494	0.959060250503759	NA	NA	4.53066739585226	4.53066739585226	4.53066739585226	4.53066739585226	4.53066739585226	4.53066739585226
RPL34P6	ENSG00000231333	ribosomal protein L34 pseudogene 6 [Source:HGNC Symbol;Acc:HGNC:35810]	processed_pseudogene	0	1.71473331663623	0.955258802444624	1.8922739324573	1.20800618036809	3.48837789175609	2.09815629500081	3.18177861805441	2.835820115776	1.00812568158627	0.884051479425231	0	0	1.15240139936143	0	0	2.06018782097614	2.94921257388751	2.05577190287914	1.25910201463645	-1.19826041831504	2.45736243295149	NA	NA	NA	NA	NA	NA	1.27618648205416	1.27618648205416	1.27618648205416	1.27618648205416	1.27618648205416	1.27618648205416
MROH3P	ENSG00000233217	maestro heat like repeat family member 3, pseudogene [Source:HGNC Symbol;Acc:HGNC:33122]	transcribed_unitary_pseudogene	0.936951995888417	0.857366658318113	1.91051760488925	0	1.20800618036809	1.16279263058536	3.14723444250121	0	2.835820115776	3.02437704475882	2.65215443827569	2.60884158416209	0	0	2.73684249310721	1.11333101505069	1.08177335788231	0.108385549747993	-1.29916235560655	-0.126051842175431	-0.0192671401446383	-0.106784702030793	NA	NA	NA	NA	NA	NA	1.51213976273006	1.51213976273006	1.51213976273006	1.51213976273006	1.51213976273006	1.51213976273006
KIF21B	ENSG00000116852	kinesin family member 21B [Source:HGNC Symbol;Acc:HGNC:29442]	protein_coding	669.920677060219	562.432527856682	587.484163503444	465.499387384496	461.458360900611	602.326582643218	541.324324110208	597.113787321545	407.412823299819	503.05471511155	497.720982916405	460.025732673915	468.387016083412	449.436545750958	432.421113910939	448.672399065427	0.0825511589500846	0.387986261415106	0.0645769152307679	0.451993765240418	0.0665063156014996	0.385487449638918	0.597311959296575	0.000624368927907059	0.72315742724017	4.42050560840284e-05	0.998093013603359	0.00207889103058764	509.668196224553	509.668196224553	509.668196224553	509.668196224553	509.668196224553	509.668196224553
ENSG00000229191	ENSG00000229191	NA	NA	20.6129439095452	24.8636330912253	19.1051760488925	15.1381914596584	14.4960741644171	11.6279263058536	10.490781475004	9.54533585416324	9.45273371925333	7.0568797711039	7.95646331482708	11.3049801980357	20.2446254495777	14.9812181916986	11.8596508034646	12.2466411655576	-0.667390848628958	-0.30034778974574	0.193939054919427	0.733906566411416	0.276636234350998	0.457270332060417	0.30171392207095	0.659800978949072	0.812348672171461	0.15920094178625	NA	0.438957919748008	13.8114534326424	13.8114534326424	13.8114534326424	13.8114534326424	13.8114534326424	13.8114534326424
TMEM9	ENSG00000116857	transmembrane protein 9 [Source:HGNC Symbol;Acc:HGNC:18823]	protein_coding	6060.20550940628	6019.57130805147	5853.82594138066	5904.84080623301	7591.11083743308	6805.82526681613	6589.25984445003	7078.39683229838	6029.8988395117	6568.94694121615	6435.01071873626	6170.77996040473	6054.06321967145	6549.09715257101	6705.26410811266	6815.81247414031	-0.0765308204275373	0.0286798205292078	0.0115903112715392	-0.162391609413043	-0.130282769202622	-0.0321088402104207	0.499981564852121	0.814615292638214	0.942016487958841	0.0846611045753978	0.864834552699164	0.805312802114048	6451.99436002708	6451.99436002708	6451.99436002708	6451.99436002708	6451.99436002708	6451.99436002708
IGFN1	ENSG00000163395	immunoglobulin like and fibronectin type III domain containing 1 [Source:HGNC Symbol;Acc:HGNC:24607]	protein_coding	80.5778716464039	102.026632339855	61.1365633564559	87.0446008930358	71.2723646417174	36.0465715481462	66.0919232925254	88.0292084328387	29.3034745296853	53.4306611240724	74.2603242717194	109.571346534808	175.760157312243	107.173330140613	145.964932965718	57.8932127826358	-0.987999770561642	-0.710411220658367	-0.390737476459506	-0.353995114550291	0.456197753484821	-0.810192868035112	0.0338601361971849	0.135041265202617	0.526673252357199	0.500882682525961	0.990421259751597	0.110210635391517	84.0989484882796	84.0989484882796	84.0989484882796	84.0989484882796	84.0989484882796	84.0989484882796
CACNA1S	ENSG00000081248	calcium voltage-gated channel subunit alpha1 S [Source:HGNC Symbol;Acc:HGNC:1397]	protein_coding	0	0	1.91051760488925	4.73068483114325	2.41601236073618	0	0	1.0605928726848	0.945273371925333	3.02437704475882	0	2.60884158416209	0.920210247708079	1.15240139936143	0.912280831035737	4.45332406020275	-0.730866966898503	-2.46071176997341	0.746899270035429	-1.79215792577667	-0.277737879072653	-1.51442004670402	NA	NA	NA	NA	NA	NA	1.50840726303798	1.50840726303798	1.50840726303798	1.50840726303798	1.50840726303798	1.50840726303798
NEDD8P1	ENSG00000226970	NEDD8 pseudogene 1 [Source:HGNC Symbol;Acc:HGNC:54555]	processed_pseudogene	3.74780798355367	0.857366658318113	2.86577640733387	1.8922739324573	1.20800618036809	3.48837789175609	4.19631259000161	2.12118574536961	1.89054674385067	1.00812568158627	0.884051479425231	2.60884158416209	1.84042049541616	0	0.912280831035737	6.67998609030413	-0.987061918452219	0.388653379851044	-0.665067899971117	-0.0154629511412997	-0.162778925846923	0.147315974705623	NA	NA	NA	NA	NA	NA	2.26258501843366	2.26258501843366	2.26258501843366	2.26258501843366	2.26258501843366	2.26258501843366
SAMD13	ENSG00000203943	sterile alpha motif domain containing 13 [Source:HGNC Symbol;Acc:HGNC:24582]	protein_coding	130.23632742849	159.470198447169	115.5863150958	129.620764373325	138.92071074233	126.744396733805	96.5151895700371	121.968180358752	97.3631573083093	86.6988086164194	100.781868654476	141.74705940614	149.074060128709	115.240139936143	105.824576400145	132.486390791032	-0.305851497095747	-0.0327973721304402	0.189691365344707	0.204016708080096	0.306693714873798	-0.102677006793702	0.185534009115436	0.910164192021868	0.494066311409489	0.372215584477035	0.813002026163044	0.697230745839952	121.767383999443	121.767383999443	121.767383999443	121.767383999443	121.767383999443	121.767383999443
UOX	ENSG00000240520	urate oxidase (pseudogene) [Source:HGNC Symbol;Acc:HGNC:12575]	transcribed_unitary_pseudogene	11.243423950661	6.00156660822679	8.59732922200162	7.5690957298292	9.66404944294473	10.4651336752683	10.490781475004	5.30296436342402	9.45273371925333	7.0568797711039	5.30430887655139	8.69613861387363	8.28189222937271	6.91440839616859	5.47368498621442	6.67998609030413	0.198857616878281	0.466622050539251	0.436473519182097	0.441173389812507	0.427043475003518	0.0141299148089885	0.846017984839213	0.585710683262601	0.667453861605206	0.601704656374084	NA	0.989601178768425	7.94964857188761	7.94964857188761	7.94964857188761	7.94964857188761	7.94964857188761	7.94964857188761
	ENSG00000285361	novel transcript	lncRNA	0	1.71473331663623	0	0	1.20800618036809	0	0	2.12118574536961	0.945273371925333	0	2.65215443827569	0	0.920210247708079	1.15240139936143	2.73684249310721	1.11333101505069	-0.47139600227978	-1.23701956134892	-1.60773283948951	-1.51746273276854	-1.90425537405167	0.386792641283132	NA	NA	NA	NA	NA	NA	0.910258637987648	0.910258637987648	0.910258637987648	0.910258637987648	0.910258637987648	0.910258637987648
TMEM81	ENSG00000174529	transmembrane protein 81 [Source:HGNC Symbol;Acc:HGNC:32349]	protein_coding	44.0367438067556	48.8698995241324	43.9419049124527	51.0913961763471	55.5682842969322	48.8372904845852	35.6686570150137	28.6360075624897	34.9751147612373	38.3087759002783	23.8693899444812	31.3060990099451	38.6488304037393	43.7912531757344	41.9649182276439	33.3999304515206	-0.30334304853605	-0.0831125949280359	0.42036639440692	0.199345834928318	-0.187139995662643	0.386485830590961	0.459629647086445	0.85560448303933	0.301403656712604	0.613923468037461	NA	0.326710874456784	40.1821559783306	40.1821559783306	40.1821559783306	40.1821559783306	40.1821559783306	40.1821559783306
	ENSG00000271580	glycogenin 2 (GYG2) pseudogene	processed_pseudogene	2.81085598766525	2.57209997495434	0	3.7845478649146	3.62401854110427	1.16279263058536	4.19631259000161	3.18177861805441	6.61691360347733	2.01625136317254	4.42025739712616	2.60884158416209	4.6010512385404	4.60960559744572	3.64912332414295	2.22666203010138	0.323779097844075	-0.279498993926585	0.0862547475212021	-0.944018658258114	0.0400380595682584	-0.984056717826372	NA	NA	NA	0.494231071638403	NA	NA	3.25506952159053	3.25506952159053	3.25506952159053	3.25506952159053	3.25506952159053	3.25506952159053
MTR	ENSG00000116984	5-methyltetrahydrofolate-homocysteine methyltransferase [Source:HGNC Symbol;Acc:HGNC:7468]	protein_coding	1197.4246507454	1212.31645486181	1227.50756114134	1458.94320192458	1238.20633487729	1370.93251146014	1274.62994921299	1396.80081332589	1185.37280839437	1132.12514042138	1064.39798122798	1359.20646534845	1367.43242809421	1426.67293240945	1406.73704145711	1401.68374794882	-0.324889422213281	-0.0673233869327435	-0.0627346822130447	-0.219465020838245	-0.0502240043205986	-0.169241016517646	4.36728440037482e-05	0.497638362403517	0.598000378668974	0.00701975741857869	0.998093013603359	0.0726200636072152	1295.0243764282	1295.0243764282	1295.0243764282	1295.0243764282	1295.0243764282	1295.0243764282
	ENSG00000227496	novel transcript	lncRNA	0.936951995888417	0.857366658318113	0.955258802444624	0	1.20800618036809	1.16279263058536	0	0	1.89054674385067	1.00812568158627	1.76810295885046	1.73922772277473	0	2.30480279872286	0	0	1.09219336947272	-0.907193309251458	-0.411911003653913	0.322717010912473	0.266121980571712	0.0565950303407612	NA	NA	NA	NA	NA	NA	0.86444888583685	0.86444888583685	0.86444888583685	0.86444888583685	0.86444888583685	0.86444888583685
SRP9	ENSG00000143742	signal recognition particle 9 [Source:HGNC Symbol;Acc:HGNC:11304]	protein_coding	5137.30779345619	5176.77988292476	4996.95879558783	4750.55370743405	4544.51925054476	4266.2861616177	4060.98150897406	3916.76947882498	4162.98392995917	4528.50056168553	4225.76607165261	4518.51362376874	4108.73875601657	4305.37162801431	3931.93038176402	4427.71744685659	0.0288645030922675	-0.0483738506036446	0.139559562762777	0.274364398841547	0.0318189047552891	0.242545494086258	0.780917762373428	0.596170264865608	0.116879672980671	7.51430559613951e-05	0.998093013603359	0.00212627512599572	4441.22993619262	4441.22993619262	4441.22993619262	4441.22993619262	4441.22993619262	4441.22993619262
	ENSG00000242861	novel transcript	lncRNA	50.5954077779745	56.5861994489954	53.494492936899	46.3607113452039	82.1444202650302	89.5350325550729	83.9262518000323	94.3927656689476	104.925344283712	115.934453382421	111.390486407579	100.875207920934	119.62733220205	87.5825063514688	101.263172244967	72.3665159782947	0.3405867174494	0.0299948753716105	-0.468133432614908	-0.705958894587632	0.333418956201661	-1.03937785078929	0.19689231269412	0.932305957787034	0.12775892269712	0.00400919655083988	0.869017176581035	4.07990019654431e-05	85.6875187855989	85.6875187855989	85.6875187855989	85.6875187855989	85.6875187855989	85.6875187855989
TMEM63A	ENSG00000196187	transmembrane protein 63A [Source:HGNC Symbol;Acc:HGNC:29118]	protein_coding	3160.33908213163	3349.73153404887	2943.15237033189	2420.21835961289	3621.60252874354	3090.70281209589	3502.87193450385	3246.47478328819	4690.4464714935	4265.37975879152	4862.28313683877	4812.44310891767	6112.03646527706	4875.81032069822	5154.38669535191	4252.92447749363	-0.0478124778456353	-0.537624633984638	-0.657443284637881	-0.595485975426933	0.198018559421543	-0.793504534848476	0.827613065133885	0.000195132858905252	5.62414700795354e-05	3.29916514442383e-05	0.929245584931964	5.04147298047541e-07	4022.55023997619	4022.55023997619	4022.55023997619	4022.55023997619	4022.55023997619	4022.55023997619
LEFTY1	ENSG00000243709	left-right determination factor 1 [Source:HGNC Symbol;Acc:HGNC:6552]	protein_coding	281.085598766525	313.796196944429	208.246418932928	149.489640664127	224.689149548465	127.90718936439	120.643986962546	138.937666321709	148.407919392277	157.267606327458	147.636597064014	231.317287129039	247.536556633473	209.73705468378	222.59652277272	214.872885904783	-0.515139369640771	-0.740874727048726	-0.21608434762823	0.312275935227966	0.14921539174563	0.163060543482335	0.0109912595873469	0.000129931146663117	0.420670899759062	0.128157145082239	0.998093013603359	0.510944955306524	196.510517338291	196.510517338291	196.510517338291	196.510517338291	196.510517338291	196.510517338291
LEFTY2	ENSG00000143768	left-right determination factor 2 [Source:HGNC Symbol;Acc:HGNC:3122]	protein_coding	0.936951995888417	2.57209997495434	1.91051760488925	18.922739324573	2.41601236073618	3.48837789175609	3.14723444250121	3.18177861805441	2.835820115776	3.02437704475882	1.76810295885046	2.60884158416209	4.6010512385404	6.91440839616859	3.64912332414295	7.79331710535481	-1.26074477285401	-0.889704999172661	0.849988116881938	-1.73424465534435	-0.753571307481357	-0.980673347862989	NA	0.465553874121697	0.497935949524144	0.143070281155611	NA	NA	4.36067212381919	4.36067212381919	4.36067212381919	4.36067212381919	4.36067212381919	4.36067212381919
EPHX1	ENSG00000143819	epoxide hydrolase 1 [Source:HGNC Symbol;Acc:HGNC:3401]	protein_coding	1952.60795943146	1883.63454832489	1919.11493411125	2165.70751569738	1948.51396893373	1653.49112069239	1642.85637898563	1774.37187600168	1543.63141635407	1644.25298666721	1627.53877362185	1577.47954455668	1547.79363664499	1230.76469451801	1456.91248716407	1382.75712069295	0.240661215799625	0.315392516167292	0.600026178168478	0.497852697536005	0.202061276191412	0.295791421344593	0.00377605994639507	6.31346049749336e-05	1.0735383367025e-12	4.0581786763857e-11	0.272359718777889	0.000736281182117552	1684.46431014989	1684.46431014989	1684.46431014989	1684.46431014989	1684.46431014989	1684.46431014989
SRM	ENSG00000116649	spermidine synthase [Source:HGNC Symbol;Acc:HGNC:11296]	protein_coding	1889.83217570694	1773.89161606018	1689.85282152454	1357.70654653811	1790.26515930551	1844.18911210838	1613.48219085562	1650.28250989756	1421.6911513757	1430.53034217092	1304.85998363164	1186.15330693236	1070.2045180845	1284.927560288	1310.94755419835	1228.00410960091	0.119950981942961	0.41703298362064	0.301625035739062	0.485189104364384	-0.176135349766257	0.661324454130641	0.385469570509526	0.000115197722607576	0.0216010161062344	5.38095927584455e-06	0.827584388391176	1.94985096145218e-08	1490.42629114245	1490.42629114245	1490.42629114245	1490.42629114245	1490.42629114245	1490.42629114245
EXOSC10	ENSG00000171824	exosome component 10 [Source:HGNC Symbol;Acc:HGNC:9138]	protein_coding	1933.86891951369	1841.62358206731	1791.11025458367	1644.38604730539	1599.40018280735	2037.21268878556	1996.39571469327	1917.55191381413	1979.40244081165	1780.34995368136	1840.59518016333	1612.26409901217	1605.7668822506	1768.9361480198	1713.26340068511	1747.92969362958	0.0993621827294785	0.186520349666431	-0.103081376558164	0.0904230430031716	-0.115216754141553	0.205639797144725	0.187453539409681	0.00456490917211405	0.231914750452055	0.220254032270973	0.722574306444131	0.00480825087331743	1800.628568864	1800.628568864	1800.628568864	1800.628568864	1800.628568864	1800.628568864
ENSG00000226849	ENSG00000226849	NA	NA	1.87390399177683	2.57209997495434	3.8210352097785	1.8922739324573	2.41601236073618	4.65117052234145	2.09815629500081	3.18177861805441	1.89054674385067	3.02437704475882	2.65215443827569	1.73922772277473	4.6010512385404	3.45720419808429	4.56140415517868	3.33999304515206	-0.599658979360209	-0.216100059077945	-0.838975461612236	-0.473029558650403	-0.277039581835279	-0.195989976815125	NA	NA	NA	NA	NA	NA	2.9857743432322	2.9857743432322	2.9857743432322	2.9857743432322	2.9857743432322	2.9857743432322
SYF2	ENSG00000117614	SYF2 pre-mRNA splicing factor [Source:HGNC Symbol;Acc:HGNC:19824]	protein_coding	1311.73279424378	1263.7584543609	1365.06482869337	1317.96879395651	1418.19925575214	1454.65358086229	1287.21888698299	1443.46689972402	1182.53698827859	1311.57151174374	1188.16518834751	1190.5013762393	1153.94365062593	1099.39093499081	1030.87733907038	1133.3709733216	0.174701246736256	0.359617729557643	0.330545982325219	0.272776466937743	0.109078331171761	0.163698135765982	0.0568228104644402	8.78650886007588e-06	0.000445900311503885	0.00103558512052527	0.93950783707099	0.0976889268089577	1259.52634107462	1259.52634107462	1259.52634107462	1259.52634107462	1259.52634107462	1259.52634107462
ENSG00000284602	ENSG00000284602	NA	NA	14.9912319342147	22.2915331162709	26.7472464684495	31.2225198855455	28.9921483288342	29.0698157646341	23.0797192450089	22.2724503263809	23.6318342981333	20.1625136317254	27.4055958621822	29.5668712871703	46.930722633112	34.5720419808429	46.5263223828226	27.8332753762672	-0.619535157050942	-0.564018671094819	-0.277949292118927	-0.777329740839249	0.0614036283915008	-0.83873336923075	0.153934058193502	0.192000209565472	0.62120253411912	0.056937926712567	NA	0.0560024026752173	28.4559901575997	28.4559901575997	28.4559901575997	28.4559901575997	28.4559901575997	28.4559901575997
	ENSG00000284657	novel transcript	lncRNA	7.49561596710734	3.42946663327245	1.91051760488925	1.8922739324573	2.41601236073618	4.65117052234145	5.24539073750202	2.12118574536961	5.671640231552	4.03250272634509	6.18836035597662	9.56575247526099	8.28189222937271	3.45720419808429	10.9473699724288	5.56665507525344	-0.353261242683357	-0.765520125194123	-1.67267069133995	-0.669108322835569	0.39410803038472	-1.06321635322029	0.765743671583411	0.469749643812362	0.197511080958325	0.517985973375607	NA	0.289985483390816	5.17956317299685	5.17956317299685	5.17956317299685	5.17956317299685	5.17956317299685	5.17956317299685
RSRP1	ENSG00000117616	arginine and serine rich protein 1 [Source:HGNC Symbol;Acc:HGNC:25234]	protein_coding	927.582475929533	959.393290657968	1130.07116329199	1396.49816215349	1522.08778726379	1040.6994043739	1246.30483923048	1122.10725930052	1418.85533125993	1187.57205290863	1554.16250082956	1743.57579208166	2422.91358221537	1736.66890883768	1983.29852667169	1497.43021524318	-0.326699341754115	-0.614210622154076	-0.254058833506641	-0.790956384774672	0.259692698540292	-1.05064908331496	0.0590421432342625	7.07368006701774e-05	0.215700478113511	1.87959795301215e-07	0.795284436579169	3.28343726528649e-10	1430.57633076559	1430.57633076559	1430.57633076559	1430.57633076559	1430.57633076559	1430.57633076559
	ENSG00000272432	novel transcript	lncRNA	0	3.42946663327245	1.91051760488925	3.7845478649146	7.24803708220855	2.32558526117073	0	1.0605928726848	3.78109348770133	3.02437704475882	2.65215443827569	4.34806930693681	3.68084099083232	3.45720419808429	2.73684249310721	2.22666203010138	0.169020035851941	-1.35033760536429	0.957254686836927	-0.630371278919894	0.520900377049302	-1.1512716559692	NA	NA	NA	NA	NA	NA	2.85412445680864	2.85412445680864	2.85412445680864	2.85412445680864	2.85412445680864	2.85412445680864
	ENSG00000261349	novel pseudogene	unprocessed_pseudogene	7.49561596710734	3.42946663327245	1.91051760488925	6.62295876360055	9.66404944294473	8.13954841409754	2.09815629500081	2.12118574536961	6.61691360347733	2.01625136317254	6.18836035597662	12.1745940594231	7.36168198166463	13.8288167923372	10.9473699724288	5.56665507525344	-1.02194357199899	-1.32163900178753	-0.325574477745377	-1.24332701971781	-0.0477758717161058	-1.1955511480017	0.296152901967395	0.163769275609121	0.799408287390451	0.177826088508061	NA	0.234211342777518	6.636383879376	6.636383879376	6.636383879376	6.636383879376	6.636383879376	6.636383879376
RHD	ENSG00000187010	Rh blood group D antigen [Source:HGNC Symbol;Acc:HGNC:10009]	protein_coding	6.55866397121892	9.43103324149924	4.77629401222312	2.83841089868595	4.83202472147236	0	4.19631259000161	3.18177861805441	7.56218697540266	4.03250272634509	1.76810295885046	6.08729702971154	4.6010512385404	3.45720419808429	2.73684249310721	1.11333101505069	0.860375497465399	0.0399496313022799	0.628093799602081	1.50964695260918	1.1325999104478	0.37704704216138	NA	0.981623977629931	0.698340515549485	0.173525949560523	NA	NA	4.1983147930155	4.1983147930155	4.1983147930155	4.1983147930155	4.1983147930155	4.1983147930155
SDHDP6	ENSG00000224183	succinate dehydrogenase complex subunit D pseudogene 6 [Source:HGNC Symbol;Acc:HGNC:10689]	transcribed_processed_pseudogene	0	4.28683329159056	1.91051760488925	2.83841089868595	0	2.32558526117073	1.0490781475004	0	2.835820115776	1.00812568158627	4.42025739712616	1.73922772277473	3.68084099083232	1.15240139936143	0.912280831035737	0	1.99910664552748	0.668951100268557	1.1112348190267	1.5885576016246	1.95962906026435	-0.371071458639756	NA	NA	NA	NA	NA	NA	1.7599612088956	1.7599612088956	1.7599612088956	1.7599612088956	1.7599612088956	1.7599612088956
	ENSG00000259984	novel pseudogene	unprocessed_pseudogene	1.87390399177683	0	3.8210352097785	1.8922739324573	0	2.32558526117073	2.09815629500081	0	0.945273371925333	2.01625136317254	1.76810295885046	4.34806930693681	3.68084099083232	8.06680979553002	0.912280831035737	3.33999304515206	-1.3567452402986	-1.46359037543325	-1.98486078666919	-1.10951699124458	-0.00509894328986613	-1.10441804795471	NA	NA	NA	NA	NA	NA	2.31803602210122	2.31803602210122	2.31803602210122	2.31803602210122	2.31803602210122	2.31803602210122
TMEM50A	ENSG00000183726	transmembrane protein 50A [Source:HGNC Symbol;Acc:HGNC:30590]	protein_coding	4263.1315812923	4147.08252628471	4009.22119386009	3547.06748639121	4206.27752004169	4441.86784883608	4247.71741922913	4248.73504797533	3560.84479204273	3827.85321298307	3555.65505024828	3352.36143564828	3033.93318669354	3043.49209571354	3046.10569482832	3398.99958894975	0.205993410732017	0.447521676747402	0.292757351775882	0.388584985487204	0.0141229002107639	0.37446208527644	0.0207190789477121	1.735022378056e-08	0.00227160056099753	1.39282318976131e-06	0.998093013603359	3.87383870686029e-05	3745.64660506363	3745.64660506363	3745.64660506363	3745.64660506363	3745.64660506363	3745.64660506363
MACO1	ENSG00000204178	macoilin 1 [Source:HGNC Symbol;Acc:HGNC:25572]	protein_coding	2192.4676703789	1813.33048234281	2278.29224383043	2032.30220345914	2045.15446336318	2533.7251420455	2416.02697369343	2389.51574215886	1944.42732605041	2164.44583836573	1932.53653402356	1474.86510891297	1404.24083800253	1491.20741077369	1329.19317081907	1418.38371317458	0.511791590538098	0.792729363466157	0.529813966179236	0.568389579404099	0.0279383913087931	0.540451188095306	4.50905392013589e-08	1.03932291853409e-18	5.09719259903011e-07	6.35007586492324e-10	0.998093013603359	1.88078779901194e-07	1928.75717883717	1928.75717883717	1928.75717883717	1928.75717883717	1928.75717883717	1928.75717883717
TSEN15	ENSG00000198860	tRNA splicing endonuclease subunit 15 [Source:HGNC Symbol;Acc:HGNC:16791]	protein_coding	821.706900394142	823.929358643706	883.614392261277	843.954173875956	651.115331218401	724.419808854681	725.962078070279	690.445960117808	781.741078582251	806.500545269017	797.414434441559	824.39394059522	780.338290056451	870.06305651788	785.473795521769	843.904909408421	-0.0659329792085489	-0.222224732252383	-0.1495271427227	0.018188154575884	-0.0527217278902056	0.0709098824660896	0.632462220390643	0.0373967744944786	0.264229786344847	0.899771378515731	0.998093013603359	0.608403574924982	790.936128364301	790.936128364301	790.936128364301	790.936128364301	790.936128364301	790.936128364301
LRRC71	ENSG00000160838	leucine rich repeat containing 71 [Source:HGNC Symbol;Acc:HGNC:26556]	protein_coding	4.68475997944209	1.71473331663623	1.91051760488925	4.73068483114325	1.20800618036809	2.32558526117073	4.19631259000161	2.12118574536961	13.2338272069547	6.04875408951763	11.492669232528	1.73922772277473	0.920210247708079	0	1.82456166207147	2.22666203010138	2.89332431610319	1.06329976341038	1.15676360181424	0.993188560528639	-0.049578466981516	1.04276702751016	NA	0.484570380134614	NA	0.510532095707093	NA	NA	3.7736061062923	3.7736061062923	3.7736061062923	3.7736061062923	3.7736061062923	3.7736061062923
MIR765	ENSG00000211581	microRNA 765 [Source:HGNC Symbol;Acc:HGNC:33141]	miRNA	0.936951995888417	0.857366658318113	0.955258802444624	2.83841089868595	1.20800618036809	0	2.09815629500081	2.12118574536961	1.89054674385067	2.01625136317254	4.42025739712616	0.869613861387363	0.920210247708079	2.30480279872286	1.82456166207147	0	1.01057465975424	0.046250112044234	0.57798883002223	-0.600531277302456	-0.633660072531755	0.0331287952292989	NA	NA	NA	NA	NA	NA	1.57884879063217	1.57884879063217	1.57884879063217	1.57884879063217	1.57884879063217	1.57884879063217
FMN2	ENSG00000155816	formin 2 [Source:HGNC Symbol;Acc:HGNC:14074]	protein_coding	107.749479527168	88.3087658067656	99.3469154542409	178.819886617215	95.4324882490792	82.5582767715607	72.3863921775278	80.6050583240451	74.6765963821013	75.6094261189704	68.0719639157428	87.8310000001237	73.6168198166463	77.2108937572159	86.666678948395	66.7998609030413	-0.0845820771689436	0.024914487696149	0.843109947753996	0.351329129382409	0.0670039310289465	0.284325198353462	0.8278437143391	0.951050881309221	0.0031614171581554	0.224372163354173	0.998093013603359	0.381360264900639	88.4806564231149	88.4806564231149	88.4806564231149	88.4806564231149	88.4806564231149	88.4806564231149
GREM2	ENSG00000180875	gremlin 2, DAN family BMP antagonist [Source:HGNC Symbol;Acc:HGNC:17655]	protein_coding	192.075159157126	238.347931012435	206.335901328039	429.546182667807	495.282533950917	1043.02498963507	778.415985445299	671.355288409481	626.716245586496	469.786567619203	379.258084673424	255.666475247885	263.180130844511	337.653610012899	279.157934296935	368.512565981778	0.584143158046366	1.34024911100847	0.494182679844065	-0.627165016245219	-0.338598436215111	-0.288566580030108	0.00798672696931912	9.4988111699676e-12	0.0547990846565036	0.00409341082498848	0.83064398741238	0.294178202749531	439.644724116832	439.644724116832	439.644724116832	439.644724116832	439.644724116832	439.644724116832
ADAMTSL4	ENSG00000143382	ADAMTS like 4 [Source:HGNC Symbol;Acc:HGNC:19706]	protein_coding	90.8843436011765	82.3071991985388	125.138903120246	374.670238626546	117.176599495705	148.837456714926	127.987533995049	125.149958976807	195.671587988544	164.324486098562	190.071068076425	126.094009901168	171.159106073703	153.26938611507	168.771953741611	143.619700941539	0.239804275865322	-0.213735378698108	0.669626547783494	-0.644643840472258	-0.0641270069584009	-0.580516833513857	0.593872591367191	0.620975786385059	0.103665617201387	0.0763592913887682	0.998093013603359	0.158401027898662	156.570845791601	156.570845791601	156.570845791601	156.570845791601	156.570845791601	156.570845791601
PTP4A2	ENSG00000184007	protein tyrosine phosphatase 4A2 [Source:HGNC Symbol;Acc:HGNC:9635]	protein_coding	4638.84933164356	4575.76585544377	4270.96210572991	3769.40967345494	3871.65980807973	4388.37938782916	4210.99968406662	4116.16093888973	4886.11805948205	4717.02006414217	4509.54659654811	4481.98984159047	4136.34506344782	4586.5575694585	4273.12341257139	4844.10324648554	0.0428206174202651	-0.107627055310195	-0.257496420187202	-0.0225615148495742	-0.0835027468623032	0.060941232012729	0.660815175326989	0.171085724559068	0.00135354141570226	0.818462842417312	0.962692734035245	0.519708065351806	4392.31191492897	4392.31191492897	4392.31191492897	4392.31191492897	4392.31191492897	4392.31191492897
ZFYVE9	ENSG00000157077	zinc finger FYVE-type containing 9 [Source:HGNC Symbol;Acc:HGNC:6775]	protein_coding	1203.04636272073	1214.88855483677	1156.81840976044	1134.41822250815	1141.56584044785	1182.56010530531	1084.74680451542	1131.65259515469	1084.22855759836	1144.22264860042	1099.76004040499	1150.49913861548	1066.52367709366	1034.85645662656	1003.50891413931	1116.67100809584	0.0780100420047542	0.108045788013895	0.114903652644506	0.181748305574345	0.0776208979532746	0.10412740762107	0.403317670197354	0.203227872946124	0.2418699936958	0.0176304906527763	0.996465060854296	0.256201954879349	1121.8729585265	1121.8729585265	1121.8729585265	1121.8729585265	1121.8729585265	1121.8729585265
PDPN	ENSG00000162493	podoplanin [Source:HGNC Symbol;Acc:HGNC:29602]	protein_coding	46.8475997944209	41.1535995992694	35.3445756904511	32.1686568517741	28.9921483288342	29.0698157646341	27.2760318350105	19.0906717083265	28.35820115776	43.3494043082097	33.5939562181588	35.6541683168819	30.3669381743666	31.1148377827586	31.9298290862508	27.8332753762672	0.205893103235507	-0.275001907150547	0.0159977372607397	0.438746740132962	0.122970707377043	0.315776032755919	0.653620549356857	0.531742612546076	0.978703682488895	0.235528783821787	NA	0.448184820047766	32.6339818745859	32.6339818745859	32.6339818745859	32.6339818745859	32.6339818745859	32.6339818745859
TMCO4	ENSG00000162542	transmembrane and coiled-coil domains 4 [Source:HGNC Symbol;Acc:HGNC:27393]	protein_coding	204.255535103675	173.188064980259	145.199337971583	120.159394711039	189.65697031779	127.90718936439	151.067253240058	117.725808868013	213.631782055125	201.625136317254	177.694347364472	157.400108911113	192.323941770989	171.707808504853	183.368447038183	169.226314287705	0.175442207157472	-0.402903149553102	-0.186534371868608	-0.00552162299418904	-0.00139268604212365	-0.00412893695206539	0.508606483259116	0.0733061161672663	0.534755690412854	0.985845019359878	0.99850444516419	0.990892609676387	168.508590050406	168.508590050406	168.508590050406	168.508590050406	168.508590050406	168.508590050406
ADGRB2	ENSG00000121753	adhesion G protein-coupled receptor B2 [Source:HGNC Symbol;Acc:HGNC:944]	protein_coding	357.915662429375	366.952929760152	385.924556187628	554.436262209989	299.585532731287	287.209779754585	249.680599105096	275.754146898049	466.019772359189	388.128387410715	386.330496508826	313.060990099451	325.75442768866	413.712102370754	427.85970975576	408.592482523602	-0.0115741807273342	-0.622358566397922	0.0416169483025173	-0.170966721010075	-0.384139189131533	0.213172468121458	0.96844688678775	0.000931983551492818	0.900340391602718	0.449773312949623	0.541273328641741	0.380358006199639	369.18236486207	369.18236486207	369.18236486207	369.18236486207	369.18236486207	369.18236486207
NTNG1	ENSG00000162631	netrin G1 [Source:HGNC Symbol;Acc:HGNC:23319]	protein_coding	32.7933198560946	9.43103324149924	57.3155281466775	210.04240650276	38.6561977717789	36.0465715481462	29.3741881300113	53.0296436342402	19.850740810432	29.2356447660019	45.0866254506868	86.9613861387363	76.3774505597706	78.3632951565773	84.8421172863235	67.913191918092	-1.29366278792201	-0.964631412629039	0.695436235969055	-1.22068462028474	0.0837283462976773	-1.30441296658241	0.0522757002671604	0.153217885556336	0.397854335206242	0.0605334054498845	0.998093013603359	0.069069233616488	59.7074588073643	59.7074588073643	59.7074588073643	59.7074588073643	59.7074588073643	59.7074588073643
YY1AP1	ENSG00000163374	YY1 associated protein 1 [Source:HGNC Symbol;Acc:HGNC:30935]	protein_coding	769.237588624391	702.183293162534	698.29418458702	713.387272536402	686.147510449076	782.559440383949	752.189031757789	741.354418006678	911.243530536021	957.719397506958	936.21051671132	730.475643565385	754.572403120625	678.764424223883	707.929924883732	721.438497752846	0.411364564828166	0.109491167777746	-0.00515230090970356	0.0406715281794528	0.0787391073757229	-0.0380675791962701	3.69353060651492e-08	0.230580816110259	0.971722836284863	0.700080732760636	0.998093013603359	0.734666865848238	765.231692363038	765.231692363038	765.231692363038	765.231692363038	765.231692363038	765.231692363038
ANKRD65	ENSG00000235098	ankyrin repeat domain 65 [Source:HGNC Symbol;Acc:HGNC:42950]	protein_coding	60.9018797327471	79.7350992235845	55.4050105417882	76.6370942645207	62.8163213791407	36.0465715481462	43.0122040475165	43.484307780077	18.9054674385067	18.1462622685529	17.6810295885046	21.7403465346841	24.8456766881181	20.7432251885058	27.3684249310721	23.3799513160644	-0.396146141296831	0.769962240443704	1.54504277415096	1.44880496661895	-0.044745553211302	1.49355051983025	0.382747695853848	0.0256490978963222	4.54290255568253e-06	1.7767606068867e-06	NA	1.1801353473174e-05	39.4280545294706	39.4280545294706	39.4280545294706	39.4280545294706	39.4280545294706	39.4280545294706
SNAP47	ENSG00000143740	synaptosome associated protein 47 [Source:HGNC Symbol;Acc:HGNC:30669]	protein_coding	899.473916052881	949.962257416469	899.853791902836	890.31488522116	944.660833047847	703.489541504144	770.023360265296	723.324339171036	672.089367438912	698.631097339286	652.429991815821	740.041396040646	778.497869561035	735.232092792593	758.105370590697	819.411627077306	-0.193505892588124	-0.0731459717847195	0.249723929414405	0.250222990524454	-0.0220151115533099	0.272238102077764	0.0299476767457192	0.476181869985811	0.008592799776012	0.00204773806992211	0.998093013603359	0.00241070267000192	789.721358577373	789.721358577373	789.721358577373	789.721358577373	789.721358577373	789.721358577373
B4GALT2	ENSG00000117411	beta-1,4-galactosyltransferase 2 [Source:HGNC Symbol;Acc:HGNC:925]	protein_coding	1731.4872884018	1737.0248497525	1631.58203457542	1524.22665259436	1793.88917784662	1641.86319438653	1696.35936450815	1760.58416865677	1881.09401013141	1960.8044506853	1896.29042336712	2400.13425742912	2148.69092839837	2329.00322810945	2392.91261980674	2463.80153630717	-0.324738843528897	-0.494755801278437	-0.53240883406305	-0.494460366709431	-0.0744637132939086	-0.419996653415522	2.72983358565939e-05	3.06111396441859e-11	3.29788419546201e-10	2.65514669811013e-11	0.998093013603359	6.22556824685433e-07	1936.8592615598	1936.8592615598	1936.8592615598	1936.8592615598	1936.8592615598	1936.8592615598
OLFML2B	ENSG00000162745	olfactomedin like 2B [Source:HGNC Symbol;Acc:HGNC:24558]	protein_coding	277.337790782972	432.970162450647	140.42304395936	42.5761634802893	47.1122410343555	24.4186452422926	11.5398596225044	19.0906717083265	18.9054674385067	17.1381365869666	15.9129266296542	20.8707326732967	16.5637844587454	9.21921119489145	11.8596508034646	8.9066481204055	0.781013599539764	0.858074219896927	2.1524139272572	4.81637823822845	0.895793130778847	3.9205851074496	0.205309646890082	0.144573739459631	6.56585241506916e-05	1.42197296856136e-27	0.728817984166492	5.31347755464448e-18	69.6778210116674	69.6778210116674	69.6778210116674	69.6778210116674	69.6778210116674	69.6778210116674
DNASE2B	ENSG00000137976	deoxyribonuclease 2 beta [Source:HGNC Symbol;Acc:HGNC:28875]	protein_coding	1.87390399177683	0	1.91051760488925	0	2.41601236073618	2.32558526117073	0	0	0	5.04062840793136	1.76810295885046	1.73922772277473	2.76063074312424	2.30480279872286	3.64912332414295	1.11333101505069	-0.0831967975620395	-1.67614249856091	-1.06765269859601	-0.937266883083857	-0.0848770888651064	-0.852389794218751	NA	NA	NA	NA	NA	NA	1.68136663682314	1.68136663682314	1.68136663682314	1.68136663682314	1.68136663682314	1.68136663682314
IRF2BP2	ENSG00000168264	interferon regulatory factor 2 binding protein 2 [Source:HGNC Symbol;Acc:HGNC:21729]	protein_coding	5390.28483234607	5419.41464722879	5256.78918985277	5507.46328041697	7104.28434674474	6545.35971756501	6425.60365343997	6516.28260977544	5180.09807815083	4923.68582886735	5184.07787534956	4686.3490990165	4451.97717841169	4704.10251219336	4545.89538105108	4580.24379591853	0.144725803097347	0.494778916135893	0.451057563857916	0.216348503205684	-0.0127200604070832	0.229068563612767	0.13621358463259	7.52502010160953e-10	1.12253594919817e-06	0.0138117674294376	0.998093013603359	0.0196977860126164	5401.36950164554	5401.36950164554	5401.36950164554	5401.36950164554	5401.36950164554	5401.36950164554
RBM15	ENSG00000162775	RNA binding motif protein 15 [Source:HGNC Symbol;Acc:HGNC:14959]	protein_coding	307.320254651401	318.940396894338	341.982651275175	304.656103125625	266.969365861348	316.279595519219	284.300177972609	294.844818606376	406.467549927893	384.09588468437	332.403356263887	240.8830396043	219.930249202231	248.918702262069	235.36845440722	246.046154326202	0.620867459927189	0.294417397555725	0.23770373517644	0.408008662190666	-0.0770911783809447	0.485099840571611	3.94101042587907e-07	0.0303783735639097	0.15057358581088	0.00136987222658911	0.998093013603359	0.000545624638554281	296.837922161516	296.837922161516	296.837922161516	296.837922161516	296.837922161516	296.837922161516
JMJD4	ENSG00000081692	jumonji domain containing 4 [Source:HGNC Symbol;Acc:HGNC:25724]	protein_coding	218.309815042001	208.340097971301	230.217371389154	216.665365266361	274.217402943557	295.349328168682	272.760318350105	267.269403916571	172.985027062336	187.511376775047	190.95511955585	153.052039604176	149.994270376417	148.659780517625	156.912302938147	177.019631393059	0.193241604077363	0.79113165901229	0.601868586464028	0.444359777230808	-0.0855682236757445	0.529928000906552	0.282468083241884	9.9848979815979e-09	0.000227362566627379	0.00257781513839457	0.998093013603359	0.00108330062841179	207.513665704399	207.513665704399	207.513665704399	207.513665704399	207.513665704399	207.513665704399
KLHDC7A	ENSG00000179023	kelch domain containing 7A [Source:HGNC Symbol;Acc:HGNC:26791]	protein_coding	7.49561596710734	5.14419994990868	5.73155281466774	6.62295876360055	3.62401854110427	0	4.19631259000161	0	4.72636685962667	6.04875408951763	0.884051479425231	17.3922772277473	14.7233639633293	11.5240139936143	21.8947399448577	16.6999652257603	-2.13775482829282	-3.54370015483508	-1.68675851510559	-1.4597861985273	-0.0653259767746734	-1.39446022175263	0.00758664974773881	0.000433366276844387	0.0702465109430006	0.053147350694545	NA	0.093126812709601	7.91926196314178	7.91926196314178	7.91926196314178	7.91926196314178	7.91926196314178	7.91926196314178
MTX1	ENSG00000173171	metaxin 1 [Source:HGNC Symbol;Acc:HGNC:7504]	protein_coding	393.519838273135	361.808729810244	345.803686484954	302.763829193168	334.617711961961	336.04707023917	353.539335707636	324.54141904155	356.368061215851	356.87649128154	386.330496508826	358.280910891593	350.600104376778	356.092032402682	387.719353190188	347.359276695815	0.00927754297367067	-0.108209510926978	-0.197538416928682	0.0102887393843401	-0.0399241275029659	0.050212866887306	0.957974623178752	0.423908395165028	0.170946187347624	0.949517622443177	0.998093013603359	0.748921477446571	353.266771704693	353.266771704693	353.266771704693	353.266771704693	353.266771704693	353.266771704693
ARL8A	ENSG00000143862	ARF like GTPase 8A [Source:HGNC Symbol;Acc:HGNC:25192]	protein_coding	1308.92193825612	1154.01552209618	1188.34195024111	1102.24956565638	1111.36568593864	1589.53752601019	1532.70317349809	1674.67614596931	1349.85037510938	1505.1316426083	1460.45304401048	1278.33237623942	1151.18301988281	1151.24899796207	1120.28086051188	1096.63104982493	0.357521230510814	0.510308122776098	-0.0206181398561936	0.116201459938003	0.114241657174455	0.00195980276354818	9.98560352229365e-06	4.82434996599169e-11	0.888735664128622	0.218251709931098	0.913110735019504	0.989159438151562	1298.43267961346	1298.43267961346	1298.43267961346	1298.43267961346	1298.43267961346	1298.43267961346
GPR37L1	ENSG00000170075	G protein-coupled receptor 37 like 1 [Source:HGNC Symbol;Acc:HGNC:14923]	protein_coding	18.7390399177683	17.1473331663623	16.2393996415586	19.8688762908017	6.04003090184046	6.97675578351218	6.29446888500242	5.30296436342402	4.72636685962667	6.04875408951763	10.6086177531028	11.3049801980357	9.20210247708079	6.91440839616859	10.0350891413931	6.67998609030413	-0.14833981231918	-0.365908939195757	0.741301447006285	1.1261736201303	0.367070960242453	0.759102659887843	0.883594439267607	0.687313115027813	0.38303656617371	0.0851326645981517	NA	0.300522035913603	10.1330733722187	10.1330733722187	10.1330733722187	10.1330733722187	10.1330733722187	10.1330733722187
SNX27	ENSG00000143376	sorting nexin 27 [Source:HGNC Symbol;Acc:HGNC:20073]	protein_coding	1093.42297920178	1176.30705521245	1142.48952772377	1288.63854800342	1253.91041522208	1595.35148916312	1565.2245960706	1477.40587164993	1285.57178581845	1359.96154445988	1364.09143275313	1458.34244554661	1350.86864363546	1367.90046104202	1391.2282673295	1324.86390791032	-0.0270504361513127	0.182589219784645	-0.0985791143391667	-0.259422657750628	0.0449681459679514	-0.30439080371858	0.789845295342979	0.00966854511999747	0.290667624425138	0.00015737167041957	0.998093013603359	5.0126542860203e-05	1343.47368567141	1343.47368567141	1343.47368567141	1343.47368567141	1343.47368567141	1343.47368567141
CELF3	ENSG00000159409	CUGBP Elav-like family member 3 [Source:HGNC Symbol;Acc:HGNC:11967]	protein_coding	125.551567449048	119.173965506218	52.5392341344543	97.452107521551	86.9764449865026	65.1163873127803	70.288235882527	68.9385367245123	49.1542153401173	39.3169015818646	60.999552080341	60.003356435728	92.941235018516	63.3820769648787	51.0877265380012	40.0799165418248	-0.0432368531966108	0.404750722125994	0.843097046452691	0.946953469339079	0.569622069085523	0.377331400253556	0.938980207978446	0.332409384336749	0.044418118165511	0.00732375052806557	0.801660212326485	0.387640745490029	71.437591251179	71.437591251179	71.437591251179	71.437591251179	71.437591251179	71.437591251179
RIIAD1	ENSG00000178796	regulatory subunit of type II PKA R-subunit domain containing 1 [Source:HGNC Symbol;Acc:HGNC:26686]	protein_coding	5.6217119753305	5.14419994990868	5.73155281466774	8.51523269605785	3.62401854110427	1.16279263058536	2.09815629500081	4.24237149073922	0.945273371925333	4.03250272634509	2.65215443827569	7.82652475248627	4.6010512385404	2.30480279872286	3.64912332414295	5.56665507525344	-0.605890249520339	-0.604727351110983	0.690092700616313	0.515696644692614	0.697450940133407	-0.181754295440794	NA	0.644992112865693	0.597992578851976	0.659482918039397	NA	NA	4.2323827574429	4.2323827574429	4.2323827574429	4.2323827574429	4.2323827574429	4.2323827574429
MRPL9	ENSG00000143436	mitochondrial ribosomal protein L9 [Source:HGNC Symbol;Acc:HGNC:14277]	protein_coding	657.740301113669	597.584560847725	627.605033206118	572.412864568333	626.955207611039	586.047485815023	563.354965207717	588.629044340066	505.721253980053	534.306611240724	504.793394751807	526.986000000742	527.280471936729	493.227798926692	592.070259342193	575.592134781206	-0.108080372689637	0.0623231799412945	0.109633586233426	0.177483500217109	-0.0737033069732742	0.251186807190383	0.374740703277551	0.62173515059464	0.42131377735468	0.0893057813510725	0.998093013603359	0.0231755329337671	567.519211729365	567.519211729365	567.519211729365	567.519211729365	567.519211729365	567.519211729365
OAZ3	ENSG00000143450	ornithine decarboxylase antizyme 3 [Source:HGNC Symbol;Acc:HGNC:8097]	protein_coding	22.486847901322	25.7209997495434	19.1051760488925	19.8688762908017	21.7441112466256	15.1163041976097	18.8834066550073	18.0300788356417	24.5771076700587	16.1300109053803	19.4491325473551	16.5226633663599	13.8031537156212	13.8288167923372	19.1578974517505	22.2666203010138	0.120802304081682	-0.0876025643843398	0.167229433083578	0.284000253289955	-0.282926278586964	0.566926531876919	0.848112751758469	0.890434721577748	0.809146426862107	0.585604636070174	NA	0.280863710640721	19.1682002297075	19.1682002297075	19.1682002297075	19.1682002297075	19.1682002297075	19.1682002297075
	ENSG00000249602	novel transcript	lncRNA	10.3064719547726	8.57366658318113	14.3288820366694	1.8922739324573	12.0800618036809	6.97675578351218	10.490781475004	6.36355723610883	6.61691360347733	11.089382497449	5.30430887655139	5.21768316832418	5.52126148624848	2.30480279872286	10.9473699724288	4.45332406020275	0.327677184121474	0.390041937405977	0.14460284836228	0.862384783264551	-0.178338777387071	1.04072356065162	0.777343470685243	0.714553939634522	0.922111930274459	0.343610403423828	NA	0.291962838123174	7.65421857929945	7.65421857929945	7.65421857929945	7.65421857929945	7.65421857929945	7.65421857929945
	ENSG00000268288	novel transcript, antisense to OAZ3	lncRNA	0.936951995888417	0.857366658318113	0	0	2.41601236073618	1.16279263058536	3.14723444250121	1.0605928726848	0.945273371925333	1.00812568158627	1.76810295885046	0.869613861387363	0.920210247708079	0	0	0	2.68601863396131	3.2142222966305	2.55395389105017	1.64177526506222	2.20622241624909	-0.564447151186867	NA	NA	NA	NA	NA	NA	0.943267317635725	0.943267317635725	0.943267317635725	0.943267317635725	0.943267317635725	0.943267317635725
	ENSG00000269489	novel transcript	lncRNA	0	1.71473331663623	0	3.7845478649146	3.62401854110427	2.32558526117073	4.19631259000161	4.24237149073922	1.89054674385067	0	0.884051479425231	2.60884158416209	5.52126148624848	2.30480279872286	4.56140415517868	1.11333101505069	-1.5369899059408	0.405430633880151	0.446093563114338	-2.1787529118161	0.573602013670338	-2.75235492548644	NA	NA	NA	NA	NA	NA	2.42323802045033	2.42323802045033	2.42323802045033	2.42323802045033	2.42323802045033	2.42323802045033
C2CD4D-AS1	ENSG00000234614	C2CD4D and THEM5 antisense RNA 1 [Source:HGNC Symbol;Acc:HGNC:54045]	lncRNA	3.74780798355367	10.2883998998174	2.86577640733387	7.5690957298292	7.24803708220855	18.6046820893658	12.5889377700048	2.12118574536961	17.9601940665813	11.089382497449	10.6086177531028	14.7834356435852	10.1223127247889	4.60960559744572	12.7719316345003	8.9066481204055	0.574874010508136	0.314478448160456	-0.258697928249392	-0.638436865546138	0.490888072444003	-1.12932493799014	0.565294362707212	0.76224823403222	0.847062377283165	0.519587594609477	NA	0.236248636985161	9.74287817158385	9.74287817158385	9.74287817158385	9.74287817158385	9.74287817158385	9.74287817158385
THEM5	ENSG00000196407	thioesterase superfamily member 5 [Source:HGNC Symbol;Acc:HGNC:26755]	protein_coding	9.36951995888417	11.1457665581355	4.77629401222312	4.73068483114325	3.62401854110427	5.81396315292681	4.19631259000161	10.605928726848	8.507460347328	4.03250272634509	9.72456627367755	6.9569108910989	7.36168198166463	10.3716125942529	9.12280831035737	8.9066481204055	-0.33708878449517	-0.457245152035852	-1.16273257793128	-0.156962043421217	-0.401328539504505	0.244366496083288	0.724432309031153	0.605222756557602	0.246415793700853	0.869345646094641	NA	0.80699668926515	7.45291747602479	7.45291747602479	7.45291747602479	7.45291747602479	7.45291747602479	7.45291747602479
THEM4	ENSG00000159445	thioesterase superfamily member 4 [Source:HGNC Symbol;Acc:HGNC:17947]	protein_coding	499.395413808526	466.407462125053	423.179649482969	355.747499301973	380.521946815949	345.349411283853	325.214225725125	314.996083187387	462.238678871488	371.998376505334	367.765415440896	310.452148515289	331.275689174909	300.776765233333	319.298290862508	339.56595959046	0.324488583637295	0.037358133671294	0.200544866823826	0.533441746697334	0.00373639972114984	0.529705346976184	0.0163778237370547	0.840921314343299	0.2363114983165	1.42051731063686e-05	0.998093013603359	0.000116204876987202	369.636438495316	369.636438495316	369.636438495316	369.636438495316	369.636438495316	369.636438495316
	ENSG00000285651	novel transcript, antisense to THEM4	lncRNA	0.936951995888417	0	0	0	0	0	0	2.12118574536961	0	0	0	1.73922772277473	0.920210247708079	1.15240139936143	3.64912332414295	1.11333101505069	-3.51948658980968	-1.47966445758604	-3.34066797611487	-2.6025882612553	-0.580582964667014	-2.02200529658829	NA	NA	NA	NA	NA	NA	0.727026965643494	0.727026965643494	0.727026965643494	0.727026965643494	0.727026965643494	0.727026965643494
S100A10	ENSG00000197747	S100 calcium binding protein A10 [Source:HGNC Symbol;Acc:HGNC:10487]	protein_coding	2860.51444344734	2469.21597595617	3466.63419407154	3647.35800481145	4368.15034821102	4820.93824640691	5061.80206168945	5348.56985694947	4105.32225427172	5579.97564758001	4637.73406106476	6254.26289109791	6196.69580806621	4728.30294157995	4645.33399163397	5101.28271096225	-0.0152719819849387	0.0735922463353907	-0.268057288733042	-0.718754419562002	0.367728941335407	-1.08648336089741	0.94457102886301	0.686740035104601	0.123929146056344	5.91411254112782e-08	0.208341165169268	7.5677792667223e-14	4580.75583986251	4580.75583986251	4580.75583986251	4580.75583986251	4580.75583986251	4580.75583986251
STIL	ENSG00000123473	STIL centriolar assembly protein [Source:HGNC Symbol;Acc:HGNC:10879]	protein_coding	279.211694774748	321.512496869292	288.488158338276	376.562512559003	304.417557452759	322.093558672145	300.036350185115	261.966439553147	324.228766570389	303.445830157468	271.403804183546	228.708445544876	189.563311027864	326.129596019285	281.894776790043	374.079221057031	-0.125181397093438	-0.149699705048395	0.063981754798014	-0.139460286662913	-0.642351311093643	0.502891024430729	0.549307230689214	0.436516285005952	0.804243610737698	0.466602332019539	0.00483919051500813	0.00556803903153257	297.108907484687	297.108907484687	297.108907484687	297.108907484687	297.108907484687	297.108907484687
NCDN	ENSG00000020129	neurochondrin [Source:HGNC Symbol;Acc:HGNC:17597]	protein_coding	1178.68561082763	1082.85408945578	1195.98402066067	1301.88446553062	1240.62234723803	1141.86236323483	1045.9309130579	1059.53227981212	1219.40264978368	1039.37757771545	1015.77514985959	794.82706930805	811.625438478526	844.710225731929	886.736967766736	800.484999821444	0.369798407566565	0.357336979251371	0.590585398611161	0.447872337190809	-0.0726316055131621	0.520503942703971	7.86316545256953e-05	0.000118361092575113	3.98130188783967e-09	7.22988177097619e-07	0.998093013603359	2.2243799732141e-07	1041.26851051769	1041.26851051769	1041.26851051769	1041.26851051769	1041.26851051769	1041.26851051769
TFAP2E	ENSG00000116819	transcription factor AP-2 epsilon [Source:HGNC Symbol;Acc:HGNC:30774]	protein_coding	24.3607518930989	18.0046998246804	26.7472464684495	17.0304653921157	31.4081606895704	27.9070231340487	43.0122040475165	28.6360075624897	54.8258555716693	36.2925245371058	41.5504195329859	26.0884158416209	49.6913533762363	35.7244433802044	45.6140415517868	52.3265577073823	-0.011440560452249	-0.423530796196581	-0.904758488339697	-0.957821410660676	-0.239280292879799	-0.718541117780877	0.98358165028915	0.353730438247383	0.0675276170749355	0.0189652252708085	NA	0.129471494390974	34.9512606569351	34.9512606569351	34.9512606569351	34.9512606569351	34.9512606569351	34.9512606569351
HPDL	ENSG00000186603	4-hydroxyphenylpyruvate dioxygenase like [Source:HGNC Symbol;Acc:HGNC:28242]	protein_coding	20.6129439095452	30.0078330411339	29.6130228757834	23.6534241557163	22.9521174269937	18.6046820893658	30.4232662775117	32.8783790532289	33.0845680173867	20.1625136317254	18.5650810679299	16.5226633663599	19.3244152018697	35.7244433802044	18.2456166207147	26.7199443612165	-0.154457198557431	0.042155042815306	-0.191143255343905	0.00797751660486486	-0.572422815178837	0.580400331783702	0.802499625826054	0.948020280485141	0.783486252382413	0.990245278426553	NA	0.28420945083672	24.8184321547929	24.8184321547929	24.8184321547929	24.8184321547929	24.8184321547929	24.8184321547929
MAN1C1	ENSG00000117643	mannosidase alpha class 1C member 1 [Source:HGNC Symbol;Acc:HGNC:19080]	protein_coding	464.728189960655	481.840061974779	527.302858949433	491.991222438898	614.875145807358	451.163540667121	475.232400817683	500.599835907228	988.755947033898	1150.27140268994	1178.44062207383	1482.69163366545	1318.66128496568	2002.87363209017	2216.84241941684	2438.19492296101	-1.00500438201698	-2.22162911990063	-2.00794191089484	-2.17587492458351	-0.663887449194445	-1.51198747538906	2.80732523936287e-20	5.44937738816486e-90	8.44471313415107e-59	2.16951211200744e-88	1.32468324231277e-05	3.36797914855253e-34	1049.02907008875	1049.02907008875	1049.02907008875	1049.02907008875	1049.02907008875	1049.02907008875
	ENSG00000233478	novel transcript	lncRNA	0	0	0.955258802444624	0.94613696622865	1.20800618036809	0	0	1.0605928726848	0.945273371925333	2.01625136317254	1.76810295885046	1.73922772277473	0.920210247708079	1.15240139936143	1.82456166207147	0	0.626535643855295	-1.38541904532287	0.0678256358391974	-1.6366159050269	0.387858961968542	-2.02447486699544	NA	NA	NA	NA	NA	NA	0.908501471724389	0.908501471724389	0.908501471724389	0.908501471724389	0.908501471724389	0.908501471724389
SELENON	ENSG00000162430	selenoprotein N [Source:HGNC Symbol;Acc:HGNC:15999]	protein_coding	4102.91278999538	4421.43985694651	3889.81384355451	4041.89711972879	4377.81439765396	6004.66114434281	6237.8186650374	5981.7438019423	6851.34139971481	7008.48973838776	6831.94983299819	6552.54044555378	5996.08997406585	6580.21199035377	7254.45716839618	7676.41734877449	-0.0561666598964874	-0.239299309641345	-0.768902410229276	-0.792982100131805	-0.192622083742746	-0.600360016389059	0.591083249930947	0.00202350648500392	2.11588793556193e-21	1.22301342005135e-28	0.28526738548643	1.97031745615677e-13	5863.09996984041	5863.09996984041	5863.09996984041	5863.09996984041	5863.09996984041	5863.09996984041
MAB21L3	ENSG00000173212	mab-21 like 3 [Source:HGNC Symbol;Acc:HGNC:26787]	protein_coding	0.936951995888417	0	3.8210352097785	0.94613696622865	1.20800618036809	0	0	2.12118574536961	0	1.00812568158627	0.884051479425231	0.869613861387363	0	0	0.912280831035737	0	0.737713791894805	0.92266225822097	1.50475501703986	2.05716960992349	0.236529171972825	1.82064043795066	NA	NA	NA	NA	NA	NA	0.794211746941742	0.794211746941742	0.794211746941742	0.794211746941742	0.794211746941742	0.794211746941742
NFASC	ENSG00000163531	neurofascin [Source:HGNC Symbol;Acc:HGNC:29866]	protein_coding	22.486847901322	31.7225663577702	18.1499172464479	42.5761634802893	2.41601236073618	17.4418894587804	24.1287973925093	12.7271144722177	16.0696473227307	12.0975081790353	15.0288751502289	13.0442079208104	20.2446254495777	18.4384223897829	19.1578974517505	14.4733031956589	-0.269986744336559	0.0591697191072776	0.402692818394469	0.475241847067066	-0.0644699187086892	0.539711765775755	0.783883471853473	0.955043480998265	0.692204531951171	0.566222439900866	NA	0.54446689763913	18.762737233103	18.762737233103	18.762737233103	18.762737233103	18.762737233103	18.762737233103
CNTN2	ENSG00000184144	contactin 2 [Source:HGNC Symbol;Acc:HGNC:2172]	protein_coding	0.936951995888417	2.57209997495434	0	2.83841089868595	1.20800618036809	1.16279263058536	0	0	0	0	1.76810295885046	0	0	1.15240139936143	0.912280831035737	0	-0.191465789542791	-0.826362142687978	1.56173924484501	0.773222212454779	-2.07277361469304	2.84599582714782	NA	NA	NA	NA	NA	NA	0.784440429358112	0.784440429358112	0.784440429358112	0.784440429358112	0.784440429358112	0.784440429358112
SYPL2	ENSG00000143028	synaptophysin like 2 [Source:HGNC Symbol;Acc:HGNC:27638]	protein_coding	22.486847901322	36.0093996493607	32.4787992831172	33.1147938180028	28.9921483288342	16.2790968281951	23.0797192450089	21.2118574536961	12.2885538350293	16.1300109053803	11.492669232528	15.6530495049725	16.5637844587454	17.2860209904215	11.8596508034646	10.0199791354562	0.0295532132467186	0.642830885869488	1.26388112374034	1.22758296532852	0.311464762419133	0.916118202909384	0.968330131187414	0.211729704807866	0.0110238887209512	0.0048880037168925	NA	0.0576216920766855	20.3091488358459	20.3091488358459	20.3091488358459	20.3091488358459	20.3091488358459	20.3091488358459
	ENSG00000237481	novel transcript	lncRNA	0.936951995888417	1.71473331663623	1.91051760488925	0.94613696622865	1.20800618036809	3.48837789175609	2.09815629500081	2.12118574536961	0.945273371925333	3.02437704475882	3.53620591770093	0	1.84042049541616	3.45720419808429	0.912280831035737	1.11333101505069	0.491745153760019	0.518931434938488	-0.741911948931055	-0.227834292183209	-0.982359932234926	0.754525640051717	NA	NA	NA	NA	NA	NA	1.82832242938182	1.82832242938182	1.82832242938182	1.82832242938182	1.82832242938182	1.82832242938182
CCSAP	ENSG00000154429	centriole, cilia and spindle associated protein [Source:HGNC Symbol;Acc:HGNC:29578]	protein_coding	1012.84510755538	995.402690307329	939.97466160551	858.146228369386	1036.46930275582	1323.25801360614	1230.56866701797	1063.77465130286	1480.29810043507	1325.68527128595	1368.51169015026	987.881346536044	929.41235018516	1039.46606222401	925.965043501273	1017.58454775633	0.486085557794902	0.278815825881362	-0.0715584087336139	-0.0156406475311026	-0.0514107426742161	0.0357700951431135	3.45376602902459e-06	0.0118424017575678	0.667688708964178	0.92124089200083	0.998093013603359	0.826054060712136	1095.95273341216	1095.95273341216	1095.95273341216	1095.95273341216	1095.95273341216	1095.95273341216
ACTA1	ENSG00000143632	actin alpha 1, skeletal muscle [Source:HGNC Symbol;Acc:HGNC:129]	protein_coding	32.7933198560946	9.43103324149924	43.9419049124527	16.0843284258871	6.04003090184046	36.0465715481462	43.0122040475165	51.9690507615554	21.7412875542827	74.6013004373841	50.3909343272382	140.007831683365	141.712378147044	155.574188913793	160.56142626229	146.959693986691	-1.66071348560713	-1.82019155751664	-3.76600716849979	-2.43400010302309	-0.132308456174102	-2.30169164684899	0.000369849745906528	6.95434925971439e-05	7.94949947528557e-11	9.06293305303552e-08	0.998093013603359	6.55082654275739e-06	70.6792178129425	70.6792178129425	70.6792178129425	70.6792178129425	70.6792178129425	70.6792178129425
	ENSG00000279667	TEC	TEC	0.936951995888417	2.57209997495434	2.86577640733387	2.83841089868595	1.20800618036809	1.16279263058536	0	2.12118574536961	3.78109348770133	2.01625136317254	1.76810295885046	1.73922772277473	0.920210247708079	5.76200699680716	0.912280831035737	2.22666203010138	-0.199904443915975	-1.40787392582053	-0.479593604209814	-0.442716976734221	-1.11438797691496	0.671671000180738	NA	NA	NA	NA	NA	NA	2.05194121695857	2.05194121695857	2.05194121695857	2.05194121695857	2.05194121695857	2.05194121695857
ZFP69	ENSG00000187815	ZFP69 zinc finger protein [Source:HGNC Symbol;Acc:HGNC:24708]	protein_coding	108.686431523056	126.890265431081	114.631056293355	78.529368196978	93.016475888343	94.1862030774144	83.9262518000323	77.4232797059907	70.8955028944	78.6338031637292	65.4198094774671	91.3094554456731	108.584809229553	103.716125942529	88.4912406104664	80.1598330836495	-0.342243473760095	-0.092129443606543	-0.0871641564214759	0.366463622896755	0.139482208852742	0.226981414044013	0.156785660692969	0.745915948355613	0.799991141282909	0.0893150015058953	0.998093013603359	0.365351933583782	91.5312444852324	91.5312444852324	91.5312444852324	91.5312444852324	91.5312444852324	91.5312444852324
EXO5-DT	ENSG00000238287	EXO5 divergent transcript [Source:HGNC Symbol;Acc:HGNC:55647]	lncRNA	6.55866397121892	2.57209997495434	5.73155281466774	8.51523269605785	8.45604326257664	1.16279263058536	2.09815629500081	8.48474298147843	3.78109348770133	3.02437704475882	6.18836035597662	6.9569108910989	11.042522972497	8.06680979553002	7.29824664828589	1.11333101505069	-0.34213316215727	-0.483645486207764	0.617858548196467	-0.167878588649407	0.699958657986054	-0.86783724663546	0.79882992475002	0.697137592123994	0.632549265471986	0.897077748818874	NA	0.434251916211843	5.69068355233996	5.69068355233996	5.69068355233996	5.69068355233996	5.69068355233996	5.69068355233996
	ENSG00000238186	novel transcript	lncRNA	10.3064719547726	13.7178665330898	8.59732922200162	6.62295876360055	9.66404944294473	11.6279263058536	7.34354703250282	6.36355723610883	2.835820115776	7.0568797711039	5.30430887655139	9.56575247526099	11.042522972497	5.76200699680716	6.38596581725016	4.45332406020275	-0.143159682239557	0.591410615318518	0.530258313499559	0.97121437597922	0.886606285555157	0.0846080904240632	0.899008202566986	0.489095710241885	0.603913554690188	0.193481634111812	NA	0.927980322739813	7.91564297352024	7.91564297352024	7.91564297352024	7.91564297352024	7.91564297352024	7.91564297352024
ZNF684	ENSG00000117010	zinc finger protein 684 [Source:HGNC Symbol;Acc:HGNC:28418]	protein_coding	94.6321515847302	98.597165706583	100.302174256686	111.644162014981	108.720556233128	101.162958860927	74.4845484725286	65.7567581064579	74.6765963821013	87.7069342980056	66.3038609568924	81.7437029704121	105.824178486429	112.93533713742	84.8421172863235	103.539784399714	-0.395259218256538	-0.318667409857916	0.1407328499365	-0.0314093243966472	-0.0944306983909151	0.0630213739942679	0.125310821996766	0.222672376652606	0.679795812528215	0.922597026802374	0.998093013603359	0.849792594094356	92.0545616970824	92.0545616970824	92.0545616970824	92.0545616970824	92.0545616970824	92.0545616970824
SNHG3	ENSG00000242125	small nucleolar RNA host gene 3 [Source:HGNC Symbol;Acc:HGNC:10118]	lncRNA	397.267646256689	404.677062726149	435.598013914749	341.555444808543	468.706397982819	341.861033392097	402.846008640155	319.238454678126	437.661571201429	380.063381958024	441.14168823319	478.28762376305	530.041102679854	463.265362543295	511.789546211048	408.592482523602	-0.137374407349445	-0.380371734209389	-0.194640104937655	-0.163092297112251	0.126285446455834	-0.289377743568085	0.475051089594657	0.0145138541229166	0.339303178527614	0.355760077848478	0.998093013603359	0.102097335322412	422.662051344551	422.662051344551	422.662051344551	422.662051344551	422.662051344551	422.662051344551
SNORA73B	ENSG00000200087	small nucleolar RNA, H/ACA box 73B [Source:HGNC Symbol;Acc:HGNC:10116]	snoRNA	3.74780798355367	3.42946663327245	5.73155281466774	3.7845478649146	9.66404944294473	1.16279263058536	4.19631259000161	3.18177861805441	4.72636685962667	3.02437704475882	5.30430887655139	0.869613861387363	4.6010512385404	8.06680979553002	4.56140415517868	3.33999304515206	-0.272765447925812	-0.875360953830802	0.316024395499967	-0.302285206670923	-0.966529466230345	0.664244259559422	NA	0.461812267148995	0.827235963019719	0.809210998782666	NA	NA	4.33701459092	4.33701459092	4.33701459092	4.33701459092	4.33701459092	4.33701459092
PRDX3P2	ENSG00000231468	peroxiredoxin 3 pseudogene 2 [Source:HGNC Symbol;Acc:HGNC:39265]	processed_pseudogene	3.74780798355367	3.42946663327245	3.8210352097785	4.73068483114325	2.41601236073618	1.16279263058536	2.09815629500081	2.12118574536961	1.89054674385067	3.02437704475882	1.76810295885046	2.60884158416209	4.6010512385404	0	1.82456166207147	2.22666203010138	0.675917932164004	0.385012715830877	1.39626083876637	1.40366923568455	1.37567804578367	0.0279911899008829	NA	NA	NA	NA	NA	NA	2.59195530948594	2.59195530948594	2.59195530948594	2.59195530948594	2.59195530948594	2.59195530948594
	ENSG00000279443	TEC	TEC	25.2977038889873	25.7209997495434	27.7025052708941	24.5995611219449	32.6161668699385	60.4652167904389	50.3557510800194	45.6054935254466	64.2785892909227	51.4144097608999	48.6228313683877	19.131504950522	16.5637844587454	17.2860209904215	20.9824591138219	8.9066481204055	1.77941056491655	1.70617315420448	0.829761729202021	0.717632537498052	0.164041402341312	0.55359113515674	4.93092803429317e-07	1.47285506337849e-06	0.0780964685865208	0.0861152913807007	NA	0.233559298002317	33.7218528969587	33.7218528969587	33.7218528969587	33.7218528969587	33.7218528969587	33.7218528969587
TRNAU1AP	ENSG00000180098	tRNA selenocysteine 1 associated protein 1 [Source:HGNC Symbol;Acc:HGNC:30813]	protein_coding	388.835078293693	337.802463377336	358.222050916734	348.178403572143	359.985841749691	315.116802888633	365.07919533014	371.207505439681	326.11931331424	368.973999460575	369.533518399747	376.542801980728	341.398001899697	339.958412811622	346.66671579358	340.67929060551	0.0509997679662211	0.0348097207364967	0.0465912728083825	0.077183546903664	0.0682157564811147	0.0089677904225493	0.763004844102875	0.834975370413457	0.810676339801305	0.603344133012364	0.998093013603359	0.962191004766782	353.39371223961	353.39371223961	353.39371223961	353.39371223961	353.39371223961	353.39371223961
SNORD99	ENSG00000221539	small nucleolar RNA, C/D box 99 [Source:HGNC Symbol;Acc:HGNC:32762]	snoRNA	5.6217119753305	6.00156660822679	2.86577640733387	2.83841089868595	3.62401854110427	6.97675578351218	6.29446888500242	9.54533585416324	16.0696473227307	7.0568797711039	6.18836035597662	11.3049801980357	6.44147173395656	11.5240139936143	8.21052747932163	6.67998609030413	0.154312557376455	-0.204656191767167	-1.45592756192338	-0.853189928797597	0.0209400427070579	-0.874129971504655	0.881492356862576	0.837548151943824	0.17586572549987	0.320344882096358	NA	0.338620397393153	7.32774449365017	7.32774449365017	7.32774449365017	7.32774449365017	7.32774449365017	7.32774449365017
RAB42	ENSG00000188060	RAB42, member RAS oncogene family [Source:HGNC Symbol;Acc:HGNC:28702]	protein_coding	15.9281839301031	17.1473331663623	14.3288820366694	5.6768217973719	9.66404944294473	13.9535115670244	11.5398596225044	10.605928726848	11.343280463104	11.089382497449	4.42025739712616	16.5226633663599	14.7233639633293	18.4384223897829	22.8070207758934	10.0199791354562	-0.958917451219438	-0.522513024603707	-1.1973263062792	-0.123869590867894	-0.141131950650937	0.0172623597830429	0.122291174100149	0.418728959320496	0.102303025280369	0.866619647475241	NA	0.983898228728491	13.0130587673956	13.0130587673956	13.0130587673956	13.0130587673956	13.0130587673956	13.0130587673956
TAF12-DT	ENSG00000229388	TAF12 divergent transcript [Source:HGNC Symbol;Acc:HGNC:52502]	lncRNA	4.68475997944209	1.71473331663623	3.8210352097785	0.94613696622865	2.41601236073618	3.48837789175609	1.0490781475004	1.0605928726848	0	1.00812568158627	0	4.34806930693681	4.6010512385404	0	1.82456166207147	4.45332406020275	-2.63079924005055	-0.189646494695946	-0.362192716872149	0.693211531579375	1.09395218735041	-0.400740655771035	NA	NA	NA	NA	NA	NA	2.21349116838129	2.21349116838129	2.21349116838129	2.21349116838129	2.21349116838129	2.21349116838129
CDK18	ENSG00000117266	cyclin dependent kinase 18 [Source:HGNC Symbol;Acc:HGNC:8751]	protein_coding	238.922758951546	312.938830286111	178.633396057145	223.288324029962	216.233106285888	210.465466135951	210.864707647581	188.785531337895	412.139190159445	308.486458565399	351.852488811242	252.188019802335	318.392745706995	313.453180626309	323.859695017686	305.052698123888	0.18662470540472	-0.6279833971769	-0.515245897505314	-0.365345104856884	-0.140065340661175	-0.22527976419571	0.447374813548417	0.00152128408006897	0.0299144087024467	0.0835922922252622	0.998093013603359	0.372590337223503	272.847287346586	272.847287346586	272.847287346586	272.847287346586	272.847287346586	272.847287346586
GOLT1A	ENSG00000174567	golgi transport 1A [Source:HGNC Symbol;Acc:HGNC:24766]	protein_coding	40.288935823202	37.724132965997	29.6130228757834	36.8993416829174	31.4081606895704	47.6744978539999	18.8834066550073	27.5754146898049	53.880582199744	33.268147492347	43.3185224918363	24.3491881188462	27.6063074312424	29.9624363833972	28.2807057621078	28.9466063913179	0.585067398258615	0.101168485633491	0.239798836615884	0.306473400909359	-0.161660384633436	0.468133785542795	0.169457192613434	0.854252223585382	0.681241858354097	0.507940942664235	NA	0.329638072351985	33.729963094195	33.729963094195	33.729963094195	33.729963094195	33.729963094195	33.729963094195
PLEKHA6	ENSG00000143850	pleckstrin homology domain containing A6 [Source:HGNC Symbol;Acc:HGNC:17053]	protein_coding	1407.3018978244	1484.10168554865	1368.88586390315	2459.95611219449	2020.99433975582	2038.37548141614	1903.02775956573	1823.15914814518	1825.32288118782	1625.09859871707	1785.78398843897	1413.99213861585	1437.36840692002	1371.3576652401	1489.75459708136	1485.18357407762	0.268543333265079	0.406571640985349	0.630212624554585	-0.0290616802727449	-0.0237402151500731	-0.00532146512267181	0.0053635214061214	5.90480182791063e-06	1.46388620880471e-10	0.825457170495611	0.998093013603359	0.973251751300021	1683.72900866452	1683.72900866452	1683.72900866452	1683.72900866452	1683.72900866452	1683.72900866452
	ENSG00000231691	novel transcript	lncRNA	1.87390399177683	1.71473331663623	1.91051760488925	0.94613696622865	1.20800618036809	0	0	0	0.945273371925333	0	1.76810295885046	0	0	0	0	0	2.24072315379044	0	2.46770253136322	3.24066866071409	0	3.47714904313104	NA	NA	NA	NA	NA	NA	0.647917149417178	0.647917149417178	0.647917149417178	0.647917149417178	0.647917149417178	0.647917149417178
RPL21P19	ENSG00000219133	ribosomal protein L21 pseudogene 19 [Source:HGNC Symbol;Acc:HGNC:35748]	processed_pseudogene	0	0.857366658318113	0	0	3.62401854110427	1.16279263058536	1.0490781475004	0	1.89054674385067	0	1.76810295885046	0.869613861387363	0.920210247708079	1.15240139936143	0.912280831035737	0	0.830994160879235	0.0769364783814542	1.33174914005046	-1.07956872098893	0.367999853642925	-1.44756857463186	NA	NA	NA	NA	NA	NA	0.887900751231368	0.887900751231368	0.887900751231368	0.887900751231368	0.887900751231368	0.887900751231368
PPP1R15B-AS1	ENSG00000226330	PPP1R15B and PIK3C2B antisense RNA 1 [Source:HGNC Symbol;Acc:HGNC:55838]	lncRNA	0.936951995888417	2.57209997495434	2.86577640733387	1.8922739324573	1.20800618036809	2.32558526117073	1.0490781475004	1.0605928726848	2.835820115776	4.03250272634509	4.42025739712616	4.34806930693681	3.68084099083232	2.30480279872286	2.73684249310721	0	1.12949071696177	-0.23818422259851	-0.125749726254507	0.306876390312383	1.2227770113628	-0.915900621050415	NA	NA	NA	NA	NA	NA	2.39184378757527	2.39184378757527	2.39184378757527	2.39184378757527	2.39184378757527	2.39184378757527
	ENSG00000240710	novel transcript	lncRNA	0.936951995888417	0	0	0	1.20800618036809	2.32558526117073	0	0	0.945273371925333	0	0	0.869613861387363	1.84042049541616	1.15240139936143	2.73684249310721	0	-1.9660286504232	-0.808051007103645	-1.24377230516393	-2.0109240223656	0.0322026071439963	-2.04312662950959	NA	NA	NA	NA	NA	NA	0.750943441164046	0.750943441164046	0.750943441164046	0.750943441164046	0.750943441164046	0.750943441164046
	ENSG00000240219	novel transcript	lncRNA	5.6217119753305	10.2883998998174	5.73155281466774	5.6768217973719	7.24803708220855	4.65117052234145	4.19631259000161	2.12118574536961	3.78109348770133	3.02437704475882	0.884051479425231	1.73922772277473	1.84042049541616	2.30480279872286	4.56140415517868	2.22666203010138	-0.29083528801701	0.232132148362673	1.05102439207239	1.22648479554078	-0.792666653763726	2.01915144930451	NA	0.869773788580583	0.397681987225506	0.229427140354332	NA	NA	4.11857697757424	4.11857697757424	4.11857697757424	4.11857697757424	4.11857697757424	4.11857697757424
ZMYM1	ENSG00000197056	zinc finger MYM-type containing 1 [Source:HGNC Symbol;Acc:HGNC:26253]	protein_coding	431.93487010456	500.702128457778	444.19534313675	482.529852776612	430.05020021104	411.628591227218	464.741619342679	409.388848856334	340.29841389312	347.803360147264	379.258084673424	446.111910891717	425.137134441133	486.313390530524	451.57901136269	466.485695306238	-0.393493771388978	-0.125169180514804	-0.0321171977778363	-0.0259506636048823	-0.102158608080415	0.0762079444755328	0.00042733430140041	0.336710196329982	0.864756689405494	0.86927086644216	0.998093013603359	0.611451491125837	432.384903459943	432.384903459943	432.384903459943	432.384903459943	432.384903459943	432.384903459943
	ENSG00000284640	novel transcript	lncRNA	4.68475997944209	2.57209997495434	7.64207041955699	0.94613696622865	1.20800618036809	0	2.09815629500081	0	0.945273371925333	0	0.884051479425231	0.869613861387363	2.76063074312424	1.15240139936143	2.73684249310721	0	-1.11464633397782	-0.910479046497014	-0.337966013647157	1.87445660647432	0.418787009910438	1.45566959656388	NA	NA	NA	NA	NA	NA	1.78125269774261	1.78125269774261	1.78125269774261	1.78125269774261	1.78125269774261	1.78125269774261
C1orf146	ENSG00000203910	chromosome 1 open reading frame 146 [Source:HGNC Symbol;Acc:HGNC:24032]	protein_coding	1.87390399177683	1.71473331663623	2.86577640733387	0.94613696622865	1.20800618036809	1.16279263058536	1.0490781475004	0	0	0	1.76810295885046	0.869613861387363	3.68084099083232	1.15240139936143	1.82456166207147	0	-0.733325793334731	-0.487408833925364	0.0626035588504838	1.06870986929523	1.14506939247103	-0.0763595231757937	NA	NA	NA	NA	NA	NA	1.25724678205828	1.25724678205828	1.25724678205828	1.25724678205828	1.25724678205828	1.25724678205828
GLMN	ENSG00000174842	glomulin, FKBP associated protein [Source:HGNC Symbol;Acc:HGNC:14373]	protein_coding	500.332365804415	475.838495366553	434.642755112304	401.162073680948	359.985841749691	398.837872290779	401.796930492654	373.328691185051	355.422787843925	335.705851968229	354.504643249518	344.367089109396	345.999053138238	358.396835201405	334.807064990115	376.305883087132	-0.0293087985535705	0.136701338731627	0.100840091055935	0.402549465261484	-0.0440293000911696	0.446578765352653	0.859654184771393	0.280818697060055	0.521624199938557	0.000108649047345928	0.998093013603359	0.000104299733945024	384.464639641897	384.464639641897	384.464639641897	384.464639641897	384.464639641897	384.464639641897
RPAP2	ENSG00000122484	RNA polymerase II associated protein 2 [Source:HGNC Symbol;Acc:HGNC:25791]	protein_coding	1246.1461545316	1205.45752159527	1315.39137096625	1283.90786317228	1082.37353760981	977.90860232229	1027.04750640289	957.715364034378	896.119156585216	982.922539546615	955.659649258675	891.354207922047	894.444360772253	919.616316690422	824.701871256306	888.438150010449	0.108083376947461	0.172143063609929	0.43576457351077	0.518133318322871	0.0266056136191206	0.49152770470375	0.327944251610303	0.0776498403362373	9.30928014957629e-06	8.24742700877539e-10	0.998093013603359	2.14139494133791e-07	1021.8252607923	1021.8252607923	1021.8252607923	1021.8252607923	1021.8252607923	1021.8252607923
TRIM58	ENSG00000162722	tripartite motif containing 58 [Source:HGNC Symbol;Acc:HGNC:24150]	protein_coding	105.875575535391	124.318165456126	89.7943274297947	105.02120325138	44.6962286736194	63.9535946821949	84.9753299475327	85.9080226874691	89.8009703329066	80.6500545269017	80.4486846276961	98.266366336772	80.0582915506029	91.039710549553	76.6315898070019	101.313122369613	-0.096873750090408	-0.189822990144701	-0.236208286522464	0.255750687433593	-0.0035521017832893	0.259302789216883	0.819815503213692	0.610450097948271	0.582315453285908	0.456511454820048	0.998239110252577	0.487499148150145	87.6719523602847	87.6719523602847	87.6719523602847	87.6719523602847	87.6719523602847	87.6719523602847
OR2W3	ENSG00000238243	olfactory receptor family 2 subfamily W member 3 [Source:HGNC Symbol;Acc:HGNC:15021]	protein_coding	2.81085598766525	3.42946663327245	1.91051760488925	5.6768217973719	1.20800618036809	0	3.14723444250121	1.0605928726848	3.78109348770133	2.01625136317254	1.76810295885046	2.60884158416209	1.84042049541616	1.15240139936143	0.912280831035737	1.11333101505069	1.26022928342108	0.447585923544205	1.75749082915001	1.37549211622342	1.08434648449942	0.291145631723999	NA	NA	NA	NA	NA	NA	2.15226366584396	2.15226366584396	2.15226366584396	2.15226366584396	2.15226366584396	2.15226366584396
	ENSG00000235907	proteasome (prosome, macropain) subunit, alpha type, 3 (PSMA3) pseudogene	processed_pseudogene	1.87390399177683	0	0.955258802444624	0	0	3.48837789175609	1.0490781475004	0	0.945273371925333	2.01625136317254	1.76810295885046	0	0.920210247708079	0	0	2.22666203010138	1.12343065666877	1.04616478500717	-1.87831344141664	0.367205105353104	-0.681070611994429	1.04827571734753	NA	NA	NA	NA	NA	NA	0.952694925327234	0.952694925327234	0.952694925327234	0.952694925327234	0.952694925327234	0.952694925327234
ZSCAN20	ENSG00000121903	zinc finger and SCAN domain containing 20 [Source:HGNC Symbol;Acc:HGNC:13093]	protein_coding	398.204598252577	421.824395892512	415.537579063411	462.66097648581	427.634187850304	389.535531246096	422.778493442663	436.964263546139	290.198925181077	326.632720833952	343.896025496415	421.762722772871	406.732929486971	445.979341552874	394.105319007438	416.385799628957	-0.383873133864807	-0.00455619091033347	0.093087909257062	-0.0213009599731778	-0.013021940186974	-0.00827901978620381	0.000537027076478698	0.978338189214159	0.554157372953961	0.890678511061047	0.998093013603359	0.96252558815929	401.302113108754	401.302113108754	401.302113108754	401.302113108754	401.302113108754	401.302113108754
PRKCZ-DT	ENSG00000226969	PRKCZ divergent transcript [Source:HGNC Symbol;Acc:HGNC:55824]	lncRNA	3.74780798355367	0	0.955258802444624	0.94613696622865	0	1.16279263058536	0	0	1.89054674385067	2.01625136317254	0	0.869613861387363	0.920210247708079	1.15240139936143	0.912280831035737	2.22666203010138	-0.142484383347472	-1.86117729271201	-1.43598373847819	0.131234131212204	-0.664865026050307	0.796099157262511	NA	NA	NA	NA	NA	NA	1.04999767871434	1.04999767871434	1.04999767871434	1.04999767871434	1.04999767871434	1.04999767871434
ZBTB17	ENSG00000116809	zinc finger and BTB domain containing 17 [Source:HGNC Symbol;Acc:HGNC:12936]	protein_coding	1276.12861840002	1140.29765556309	1191.20772664845	1166.58687935993	1444.77539172024	1511.63041976097	1485.49465686057	1519.82958655732	1349.85037510938	1282.33586697774	1432.16339666887	1109.62728713027	1164.98617359843	1163.92541335505	1175.92999120506	1038.73783704229	0.266463138623298	0.418286422308752	0.209831754011628	0.0937209512536805	0.0134062780293715	0.080314673224309	0.00884020975721655	8.8017556516736e-06	0.0822040859394984	0.428057847164051	0.998093013603359	0.544630307878496	1278.34420474736	1278.34420474736	1278.34420474736	1278.34420474736	1278.34420474736	1278.34420474736
SRARP	ENSG00000183888	steroid receptor associated and regulated protein [Source:HGNC Symbol;Acc:HGNC:28339]	protein_coding	3.74780798355367	0	0	0	7.24803708220855	1.16279263058536	0	1.0605928726848	0.945273371925333	0	0	0	0	0	0	0	0.803602531016767	1.92793468735843	4.21491655636469	2.68398233267783	0	2.92049002264417	NA	NA	NA	NA	NA	NA	0.885281496309857	0.885281496309857	0.885281496309857	0.885281496309857	0.885281496309857	0.885281496309857
HSPB7	ENSG00000173641	heat shock protein family B (small) member 7 [Source:HGNC Symbol;Acc:HGNC:5249]	protein_coding	57.1540717491935	47.1551662074962	55.4050105417882	42.5761634802893	53.152271936196	36.0465715481462	24.1287973925093	37.1207505439681	35.9203881331627	53.4306611240724	49.506882847813	63.4818118812775	62.5742968441494	34.5720419808429	49.2631648759298	45.6465716170782	0.0915886861524378	-0.423988069225958	0.131998721611043	0.292505765677023	0.538246573899495	-0.245740808222472	0.83528322263004	0.234472401552806	0.784225987150346	0.396971834760098	0.626741747388842	0.500287276274402	46.6959139189945	46.6959139189945	46.6959139189945	46.6959139189945	46.6959139189945	46.6959139189945
CLCNKA	ENSG00000186510	chloride voltage-gated channel Ka [Source:HGNC Symbol;Acc:HGNC:2026]	protein_coding	63.7127357204124	67.7319660071309	42.0313873075635	26.4918350544022	62.8163213791407	56.9768388986828	57.6992981125222	58.3326079976642	66.1691360347733	64.5200436215214	74.2603242717194	70.4387227723764	99.3827067524726	87.5825063514688	88.4912406104664	50.0998956772809	-0.144181292091017	-0.389458609302545	-0.782952073407744	-0.383289142964983	0.167272888977591	-0.550562031942574	0.766028421081444	0.328757639409867	0.0668564442259013	0.330757477308465	0.998093013603359	0.174611680498715	64.7960979105999	64.7960979105999	64.7960979105999	64.7960979105999	64.7960979105999	64.7960979105999
FAM131C2P	ENSG00000232456	family with sequence similarity 131 member C2, pseudogene [Source:HGNC Symbol;Acc:HGNC:56213]	transcribed_unprocessed_pseudogene	2.81085598766525	5.14419994990868	5.73155281466774	2.83841089868595	12.0800618036809	8.13954841409754	5.24539073750202	12.7271144722177	10.3980070911787	4.03250272634509	6.18836035597662	2.60884158416209	8.28189222937271	5.76200699680716	3.64912332414295	4.45332406020275	0.588581336875392	0.925942304587891	0.658945913297564	-0.00486195691623941	0.239944357940725	-0.244806314856964	0.612499344704498	0.355802137753971	0.601693752625951	0.99702613195339	NA	0.848984641712351	6.25569959041336	6.25569959041336	6.25569959041336	6.25569959041336	6.25569959041336	6.25569959041336
FAM131C	ENSG00000185519	family with sequence similarity 131 member C [Source:HGNC Symbol;Acc:HGNC:26717]	protein_coding	29.0455118725409	41.1535995992694	34.3893168880065	24.5995611219449	47.1122410343555	68.6047652045364	81.8280955050315	69.9991295971971	41.5920283647147	28.2275190844156	33.5939562181588	33.9149405941072	29.4467279266585	26.5052321853129	27.3684249310721	23.3799513160644	0.419855676669338	1.51068111951089	0.447579882199689	0.437439073067388	0.297219102839371	0.140219970228017	0.31767484343291	1.61077376582973e-06	0.339662608372028	0.270220196601422	NA	0.771762304041118	40.0475625902116	40.0475625902116	40.0475625902116	40.0475625902116	40.0475625902116	40.0475625902116
	ENSG00000236045	novel transcript	lncRNA	5.6217119753305	0.857366658318113	1.91051760488925	1.8922739324573	0	2.32558526117073	0	1.0605928726848	2.835820115776	1.00812568158627	2.65215443827569	3.47845544554945	3.68084099083232	2.30480279872286	0	2.22666203010138	0.587520681080199	-0.394758764614102	-0.509681182424675	0.937375917699002	1.30252431360094	-0.365148395901938	NA	NA	NA	NA	NA	NA	1.99093186285592	1.99093186285592	1.99093186285592	1.99093186285592	1.99093186285592	1.99093186285592
EFHD2	ENSG00000142634	EF-hand domain family member D2 [Source:HGNC Symbol;Acc:HGNC:28670]	protein_coding	649.307733150673	659.314960246629	640.023397637898	624.450397710909	547.226799706745	425.582102794243	348.293944970134	443.327820782248	449.950125036459	487.932829887756	355.388694728943	423.501950495646	391.089355275934	433.302926159898	374.035140724652	419.725792674109	0.0759230314716117	-0.0102782019467563	0.52235870888624	0.669410228811834	-0.00373394024082014	0.673144169052655	0.704566727631062	0.962887737498619	0.000987500484021054	5.36906059796898e-07	0.998093013603359	7.13660854642967e-06	479.52837324893	479.52837324893	479.52837324893	479.52837324893	479.52837324893	479.52837324893
CTRC	ENSG00000162438	chymotrypsin C [Source:HGNC Symbol;Acc:HGNC:2523]	protein_coding	0.936951995888417	0	0.955258802444624	1.8922739324573	4.83202472147236	0	1.0490781475004	0	2.835820115776	0	3.53620591770093	0	1.84042049541616	0	0	0	3.46473286207627	1.00992674705994	4.10380962492248	1.67961267457831	2.23176329690248	-0.55215062232417	NA	NA	NA	NA	NA	NA	1.11737713304101	1.11737713304101	1.11737713304101	1.11737713304101	1.11737713304101	1.11737713304101
	ENSG00000235749	novel transcript, antisense to OR13G1, OR6F1 and OR14A2	lncRNA	2.81085598766525	1.71473331663623	2.86577640733387	2.83841089868595	1.20800618036809	2.32558526117073	2.09815629500081	1.0605928726848	8.507460347328	3.02437704475882	1.76810295885046	0	1.84042049541616	3.45720419808429	1.82456166207147	3.33999304515206	0.640909827694203	-0.640652045034353	-0.447731661944441	-0.210433517153044	-1.65376848170539	1.44333496455234	NA	NA	NA	NA	NA	NA	2.54276481070044	2.54276481070044	2.54276481070044	2.54276481070044	2.54276481070044	2.54276481070044
ZBTB8A	ENSG00000160062	zinc finger and BTB domain containing 8A [Source:HGNC Symbol;Acc:HGNC:24172]	protein_coding	405.700214219685	397.818129459604	493.868800863871	443.738237161237	455.41832999877	572.093974247998	515.097370422698	584.386672849327	360.149154703552	376.030879231679	403.127474617906	476.548396040275	449.062600881543	525.495038108813	515.438669535191	500.998956772809	-0.435785346668	0.116052858979266	-0.193847757323693	-0.250525684523088	-0.150922536517384	-0.0996031480057036	0.000107837445093082	0.381040424466572	0.181549303447648	0.032339398112104	0.923009057339693	0.505599807438358	467.185806194685	467.185806194685	467.185806194685	467.185806194685	467.185806194685	467.185806194685
ZBTB8OS	ENSG00000176261	zinc finger and BTB domain containing 8 opposite strand [Source:HGNC Symbol;Acc:HGNC:24094]	protein_coding	492.836749837308	463.835362150099	488.137248049203	456.03801772221	451.794311457666	381.395982831999	379.766289395146	397.722327256802	397.01481620864	434.502168763683	459.70676930112	496.549514852184	479.429539055909	496.685003124777	535.508847817977	448.672399065427	-0.199852795004466	-0.356337940637622	-0.123501804505523	-0.0389602969599201	-0.019159605319271	-0.0198006916406491	0.0813925988969168	0.000672764994261967	0.391091168494453	0.783474047340466	0.998093013603359	0.899070437962762	453.724709180634	453.724709180634	453.724709180634	453.724709180634	453.724709180634	453.724709180634
NRAS	ENSG00000213281	NRAS proto-oncogene, GTPase [Source:HGNC Symbol;Acc:HGNC:7989]	protein_coding	4500.18043625207	4367.42575747247	4384.63790322083	3635.05822425047	4217.14957566501	5636.05588044725	5454.1572888546	5253.11649840784	5118.65530897568	5346.090489452	5084.18005817451	4289.80517822386	3907.2127117685	3914.70755363078	3703.86017400509	4244.01782937322	0.390745434583314	0.462627515435785	-0.0108757887674865	0.160228713564293	0.0522713126408645	0.107957400923429	2.43683966690187e-07	3.67606137059318e-10	0.940081623106112	0.0552085396121187	0.998093013603359	0.27519463455025	4566.01942926089	4566.01942926089	4566.01942926089	4566.01942926089	4566.01942926089	4566.01942926089
RNY1P13	ENSG00000201900	RNY1 pseudogene 13 [Source:HGNC Symbol;Acc:HGNC:50876]	misc_RNA	0.936951995888417	2.57209997495434	0.955258802444624	0.94613696622865	2.41601236073618	0	1.0490781475004	2.12118574536961	4.72636685962667	6.04875408951763	4.42025739712616	1.73922772277473	0.920210247708079	2.30480279872286	1.82456166207147	3.33999304515206	1.03451358680192	-1.19085533905114	-0.604143083723878	-0.707414343239452	-0.883247410122556	0.175833066883104	NA	NA	NA	NA	NA	NA	2.27005611348887	2.27005611348887	2.27005611348887	2.27005611348887	2.27005611348887	2.27005611348887
SIKE1	ENSG00000052723	suppressor of IKBKE 1 [Source:HGNC Symbol;Acc:HGNC:26119]	protein_coding	1974.1578553369	2057.67997996347	1902.87553446969	1844.96708414587	1623.56030641471	1804.65416266848	1829.5922892407	1668.3125887332	1969.94970709239	1929.55255455612	1931.65248254413	1979.24114851764	1847.78217739782	1895.70030194955	1799.01779880247	1881.52941543566	0.0651178068269653	-0.0721327935022829	-0.0971347697530164	0.0908331719037657	0.0427390381930884	0.0480941337106773	0.49316810051721	0.418683442926188	0.330244748134271	0.282349261828994	0.998093013603359	0.63576411400538	1871.2640867043	1871.2640867043	1871.2640867043	1871.2640867043	1871.2640867043	1871.2640867043
WASH7P	ENSG00000227232	WASP family homolog 7, pseudogene [Source:HGNC Symbol;Acc:HGNC:38034]	transcribed_unprocessed_pseudogene	2.81085598766525	5.14419994990868	2.86577640733387	0.94613696622865	2.41601236073618	2.32558526117073	2.09815629500081	2.12118574536961	1.89054674385067	4.03250272634509	2.65215443827569	4.34806930693681	4.6010512385404	1.15240139936143	0.912280831035737	2.22666203010138	1.01424165205698	0.630650472373075	0.201448969411208	1.36754574461502	1.66849666122722	-0.300950916612199	NA	NA	NA	NA	NA	NA	2.65897360549131	2.65897360549131	2.65897360549131	2.65897360549131	2.65897360549131	2.65897360549131
MIR6859-1	ENSG00000278267	microRNA 6859-1 [Source:HGNC Symbol;Acc:HGNC:50039]	miRNA	4.68475997944209	4.28683329159056	3.8210352097785	3.7845478649146	7.24803708220855	4.65117052234145	10.490781475004	9.54533585416324	7.56218697540266	6.04875408951763	4.42025739712616	6.08729702971154	8.28189222937271	3.45720419808429	5.47368498621442	2.22666203010138	0.658003934582995	1.12533807508457	0.507014933987543	0.167978360637849	0.917088226560223	-0.749109865922375	0.541205571427822	0.21263501947511	0.690307565791383	0.890284651136045	NA	0.448616048372916	5.75440251343586	5.75440251343586	5.75440251343586	5.75440251343586	5.75440251343586	5.75440251343586
MIR1302-2HG	ENSG00000243485	MIR1302-2 host gene [Source:HGNC Symbol;Acc:HGNC:52482]	lncRNA	1.87390399177683	0.857366658318113	2.86577640733387	0	2.41601236073618	0	0	2.12118574536961	0.945273371925333	0	0	0	0.920210247708079	0	0	6.67998609030413	-2.70498242109512	-1.62608793654454	-0.920654142174915	-0.246919998902736	-2.28759943670488	2.04067943780215	NA	NA	NA	NA	NA	NA	1.16748217959201	1.16748217959201	1.16748217959201	1.16748217959201	1.16748217959201	1.16748217959201
CICP27	ENSG00000233750	capicua transcriptional repressor pseudogene 27 [Source:HGNC Symbol;Acc:HGNC:48835]	processed_pseudogene	0.936951995888417	0.857366658318113	0.955258802444624	1.8922739324573	0	3.48837789175609	2.09815629500081	1.0605928726848	0.945273371925333	1.00812568158627	1.76810295885046	3.47845544554945	1.84042049541616	0	0.912280831035737	1.11333101505069	0.852415986479285	1.66596391156113	0.560684903000414	0.402544141457993	1.94614182454963	-1.54359768309164	NA	NA	NA	NA	NA	NA	1.39718551549777	1.39718551549777	1.39718551549777	1.39718551549777	1.39718551549777	1.39718551549777
	ENSG00000268903	novel pseudogene	transcribed_processed_pseudogene	16.8651359259915	20.5767997996347	12.4183644317801	18.922739324573	16.9120865251533	29.0698157646341	19.9324848025077	9.54533585416324	20.7960141823573	18.1462622685529	22.985338465056	13.9138217821978	20.2446254495777	25.3528307859515	14.5964932965718	5.56665507525344	0.452085141215543	0.361711357336853	0.249112696377977	0.141348744098619	0.174148902282466	-0.0328001581838472	0.5352452737304	0.614313767918009	0.785376649967252	0.861283209156396	NA	0.971533718622459	17.8653002333723	17.8653002333723	17.8653002333723	17.8653002333723	17.8653002333723	17.8653002333723
	ENSG00000269981	novel pseudogene	transcribed_processed_pseudogene	4.68475997944209	9.43103324149924	12.4183644317801	10.4075066285152	8.45604326257664	15.1163041976097	13.6380159175052	11.6665215995328	20.7960141823573	6.04875408951763	20.3331840267803	22.6099603960714	20.2446254495777	14.9812181916986	23.7193016069292	8.9066481204055	-0.0201951405900614	-0.254558134518285	-0.758353044450045	-0.860125460954849	0.417431063002505	-1.27755652395735	0.981783277886913	0.751912108135513	0.376987901716334	0.215069558267174	NA	0.0648210688139277	13.9661409576124	13.9661409576124	13.9661409576124	13.9661409576124	13.9661409576124	13.9661409576124
	ENSG00000241860	novel transcript	lncRNA	1.87390399177683	8.57366658318113	8.59732922200162	6.62295876360055	4.83202472147236	8.13954841409754	8.39262518000323	3.18177861805441	3.78109348770133	5.04062840793136	7.07241183540185	6.9569108910989	7.36168198166463	5.76200699680716	0.912280831035737	13.3599721806083	-0.30060664432375	0.00210354359008638	-0.182073390296563	-0.0405162751602543	0.128748601420166	-0.169264876580421	0.823573883249944	0.999009665028043	0.910900152730513	0.975167930580121	NA	0.899706834106177	6.27880138165231	6.27880138165231	6.27880138165231	6.27880138165231	6.27880138165231	6.27880138165231
ZRANB2-AS1	ENSG00000235079	ZRANB2 antisense RNA 1 [Source:HGNC Symbol;Acc:HGNC:43594]	lncRNA	1.87390399177683	0.857366658318113	4.77629401222312	4.73068483114325	2.41601236073618	1.16279263058536	1.0490781475004	3.18177861805441	6.61691360347733	5.04062840793136	0.884051479425231	4.34806930693681	0.920210247708079	6.91440839616859	0.912280831035737	1.11333101505069	0.51439936197705	-0.686814520745062	0.316883873186495	-0.231366926023189	-0.13275308665204	-0.0986138393711496	NA	NA	NA	NA	NA	NA	2.92486278362947	2.92486278362947	2.92486278362947	2.92486278362947	2.92486278362947	2.92486278362947
ZRANB2	ENSG00000132485	zinc finger RANBP2-type containing 2 [Source:HGNC Symbol;Acc:HGNC:13058]	protein_coding	2800.54951571048	2948.48393795599	2867.68692493876	2843.14158351709	3318.39297747115	2681.39980612985	2918.53540634612	2653.60336745738	2943.58128017549	2724.96371732769	3037.6008833051	3945.43808911447	4438.17402469607	4099.09177752861	4243.93042597825	3597.17250962877	-0.455798179165491	-0.532928701819923	-0.370752223600814	-0.470844249277979	0.0743733970219886	-0.545217646299967	5.43353411449267e-07	2.071325174741e-09	0.000460777639518497	1.59689274865572e-07	0.998093013603359	5.02995206611437e-08	3253.85913920508	3253.85913920508	3253.85913920508	3253.85913920508	3253.85913920508	3253.85913920508
MIR186	ENSG00000207721	microRNA 186 [Source:HGNC Symbol;Acc:HGNC:31557]	miRNA	14.0542799383263	16.2899665080441	16.2393996415586	13.2459175272011	24.1601236073618	20.9302673505365	30.4232662775117	20.1512645810113	25.522381041984	19.1543879501392	38.8982650947102	26.9580297030082	54.2924046147767	41.4864503770115	49.2631648759298	21.1532892859631	-0.421691034764976	-0.650562371729222	-1.02320269790705	-1.27044976376897	0.113659163973091	-1.38410892774206	0.48012340717835	0.227230861120632	0.0923179891288457	0.0107070413786728	NA	0.0103413279525716	27.0139286484421	27.0139286484421	27.0139286484421	27.0139286484421	27.0139286484421	27.0139286484421
ZRANB2-DT	ENSG00000229956	ZRANB2 divergent transcript [Source:HGNC Symbol;Acc:HGNC:43595]	lncRNA	29.9824638684294	18.0046998246804	17.1946584440032	22.7072871894876	12.0800618036809	9.3023410446829	17.8343285075069	10.605928726848	17.9601940665813	13.1056338606215	14.1448236708037	13.9138217821978	11.042522972497	13.8288167923372	14.5964932965718	13.3599721806083	0.112232042281933	-0.141793787533098	0.342300130552398	0.637134743432145	-0.158696832296791	0.795831575728936	0.884444912371735	0.84962646005329	0.65086418574071	0.252859597992097	NA	0.186435433300499	15.6040030019711	15.6040030019711	15.6040030019711	15.6040030019711	15.6040030019711	15.6040030019711
CERS2	ENSG00000143418	ceramide synthase 2 [Source:HGNC Symbol;Acc:HGNC:14076]	protein_coding	2937.34450711019	2751.28960654282	3068.29127345213	3225.38091787347	3376.37727412881	3884.8901787857	3894.1780835215	4021.76817322078	3376.51648451729	3716.95938800858	3528.2494543861	3771.51531683699	3589.74017630922	3178.32305943883	3379.08819815637	3473.59276695815	0.0821453569311869	0.234251320152356	-0.0193172645499504	-0.196552315951499	0.138391348219822	-0.334943664171322	0.316282825866973	0.0004199743706205	0.868324024129753	0.00403585710473674	0.537315042431528	3.91496004985732e-06	3448.34405370293	3448.34405370293	3448.34405370293	3448.34405370293	3448.34405370293	3448.34405370293
	ENSG00000231073	novel transcript, antisense to CERS2	lncRNA	1.87390399177683	1.71473331663623	0.955258802444624	1.8922739324573	1.20800618036809	1.16279263058536	7.34354703250282	7.42415010879363	6.61691360347733	1.00812568158627	2.65215443827569	5.21768316832418	8.28189222937271	3.45720419808429	2.73684249310721	3.33999304515206	0.122551244628568	0.762313381058832	-1.00210835329215	-1.05572059228889	1.09153489125503	-2.14725548354392	NA	0.556298101389955	NA	0.466761459830668	NA	NA	3.55534217830904	3.55534217830904	3.55534217830904	3.55534217830904	3.55534217830904	3.55534217830904
ANXA9	ENSG00000143412	annexin A9 [Source:HGNC Symbol;Acc:HGNC:547]	protein_coding	91.8212955970649	104.59873231481	116.541573898244	165.573969090014	135.296692201226	88.3722399244876	130.08569029005	127.271144722177	89.8009703329066	104.845070884972	114.92669232528	246.100722772624	239.254664404101	201.67024488825	214.385995293398	195.946258648921	-0.983389984054962	-0.820599171729037	-0.434445132718342	-0.969431576603236	0.249128372695454	-1.21855994929869	4.16513017316143e-08	5.19445574098703e-06	0.0493952779653245	4.41434741191821e-08	0.885349161892241	1.41685769355947e-10	147.905747349283	147.905747349283	147.905747349283	147.905747349283	147.905747349283	147.905747349283
PRUNE1	ENSG00000143363	prune exopolyphosphatase 1 [Source:HGNC Symbol;Acc:HGNC:13420]	protein_coding	685.848860990322	731.33375954535	576.976316676553	584.712645129306	594.339040741101	445.349577514194	434.318353065167	435.903670673454	389.452629233237	416.35590649513	378.374033193999	588.728584159245	568.689933083593	516.275826913921	504.491299562762	664.658615985261	-0.508333218252252	-0.355986592443705	0.0708181761956042	0.245135145791831	0.0445020836712833	0.200633062120548	9.90893077114314e-05	0.00781943338295244	0.727644069115985	0.0748478924719545	0.998093013603359	0.20283377189836	532.238065810162	532.238065810162	532.238065810162	532.238065810162	532.238065810162	532.238065810162
BNIPL	ENSG00000163141	BCL2 interacting protein like [Source:HGNC Symbol;Acc:HGNC:16976]	protein_coding	9.36951995888417	10.2883998998174	10.5078468268909	21.761150223259	12.0800618036809	8.13954841409754	6.29446888500242	3.18177861805441	9.45273371925333	10.0812568158627	13.2607721913785	14.7834356435852	22.0850459449939	13.8288167923372	11.8596508034646	10.0199791354562	-0.116474502618874	-1.02940449053238	0.530691948643624	-0.241477533265394	0.629638539531607	-0.871116072797002	0.890618785136378	0.135333478689924	0.476334204418135	0.749271223450115	NA	0.166865980403724	11.6871541047511	11.6871541047511	11.6871541047511	11.6871541047511	11.6871541047511	11.6871541047511
C1orf56	ENSG00000143443	chromosome 1 open reading frame 56 [Source:HGNC Symbol;Acc:HGNC:26045]	protein_coding	208.940295083117	191.192764804939	198.693830908482	208.150132570303	302.001545092023	266.279512404048	239.189817630092	248.178732208244	182.437760781589	222.795775630566	192.7232225147	206.098485148805	197.845203257237	205.127449086335	191.578974517505	204.852906769327	-0.0086036593810871	0.325910169869261	0.3388067652954	-0.00549352343584534	0.0123176014023497	-0.017811124838195	0.973203405355452	0.0544229358687092	0.0841522877624331	0.981414346360759	0.998093013603359	0.944881507730345	216.630400525457	216.630400525457	216.630400525457	216.630400525457	216.630400525457	216.630400525457
CDC42SE1	ENSG00000197622	CDC42 small effector 1 [Source:HGNC Symbol;Acc:HGNC:17719]	protein_coding	2949.52488305674	2623.54197445343	2742.54802181852	2859.22591194298	2875.05470927606	2794.19069129663	2995.11811111365	2980.2659722443	3005.02404935063	3268.34345970269	3191.42584072509	3265.40004950955	3232.69860019848	3133.37940486373	3369.05310901498	3250.92656394801	-0.0439482001326515	-0.153605355682136	-0.181921103682828	-0.23088785809039	-0.00142042333295833	-0.229467434757432	0.628595118708627	0.0268710352828961	0.0215939638097381	0.000449981174914917	0.998093013603359	0.00188866855202921	3033.48258453222	3033.48258453222	3033.48258453222	3033.48258453222	3033.48258453222	3033.48258453222
MLLT11	ENSG00000213190	MLLT11 transcription factor 7 cofactor [Source:HGNC Symbol;Acc:HGNC:16997]	protein_coding	1330.47183416155	1186.59545511227	1337.36232342247	1958.50352009331	1154.85390843189	904.652666595412	941.023098307862	1007.56322905056	769.452524747221	853.882452303572	840.732956933395	1064.40736633813	956.098447368694	912.701908294253	853.89485784945	968.597983094098	-0.150178310939048	0.0615888186601985	0.774458452128146	0.495157615989178	0.148634343729816	0.346523272259362	0.471241624052383	0.781118080571024	1.05029866915714e-05	0.00210788822163253	0.998093013603359	0.0676092950734436	1065.04965825651	1065.04965825651	1065.04965825651	1065.04965825651	1065.04965825651	1065.04965825651
IER5	ENSG00000162783	immediate early response 5 [Source:HGNC Symbol;Acc:HGNC:5393]	protein_coding	747.687692718957	621.590827280632	685.87582015524	1076.7038675682	781.579998698155	822.094389823851	840.311596147823	845.292519529789	1310.14889348851	1142.20639723725	1103.29624632269	749.607148515907	597.216450762543	770.956536172797	792.772042170055	873.96484681479	0.54468069501049	0.0410977368493141	0.196530641032257	-0.246581330455166	-0.270279711757104	0.023698381301938	7.69864988376764e-05	0.836720847864243	0.290715758167248	0.108210225075826	0.626498363894365	0.914766670398803	860.081579587949	860.081579587949	860.081579587949	860.081579587949	860.081579587949	860.081579587949
SLC25A44	ENSG00000160785	solute carrier family 25 member 44 [Source:HGNC Symbol;Acc:HGNC:29036]	protein_coding	1162.75742689753	1125.72242237168	1107.14495203332	1081.43455239935	1137.94182190674	1174.42055689122	1233.71590146047	1178.31868155282	1220.34792315561	1207.73456654035	1197.00570314176	938.313356436964	900.88583250621	808.985782351725	951.508906770273	891.778143055601	0.447755219204475	0.432641330091087	0.323592682980044	0.353481990827008	0.0540995333848826	0.299382457442126	7.54961531186378e-10	2.87712749566762e-09	0.000172870649934623	1.63822307122715e-06	0.998093013603359	0.000323391821452134	1082.37603309198	1082.37603309198	1082.37603309198	1082.37603309198	1082.37603309198	1082.37603309198
FH	ENSG00000091483	fumarate hydratase [Source:HGNC Symbol;Acc:HGNC:3700]	protein_coding	2150.30483056392	2041.39001345543	2020.37236717038	1713.45404584009	1774.56107896073	1843.0263194778	1764.54944409568	1704.37274640448	1888.65619710682	1915.43879501392	1859.16026123126	1964.45771287405	1835.81944417762	1972.91119570677	1978.73712251651	1987.29586186548	-0.0688127717838812	-0.161501539253469	-0.183732627309292	0.0647800766835743	-0.0588157847688331	0.123595861452407	0.354044639823639	0.00950827663484769	0.0101244451007665	0.361751083745129	0.998093013603359	0.0809206609417822	1900.90671477881	1900.90671477881	1900.90671477881	1900.90671477881	1900.90671477881	1900.90671477881
KMO	ENSG00000117009	kynurenine 3-monooxygenase [Source:HGNC Symbol;Acc:HGNC:6381]	protein_coding	5.6217119753305	0.857366658318113	1.91051760488925	2.83841089868595	2.41601236073618	4.65117052234145	1.0490781475004	3.18177861805441	0	7.0568797711039	2.65215443827569	5.21768316832418	4.6010512385404	8.06680979553002	7.29824664828589	5.56665507525344	-1.12785291411675	-1.25170350977429	-1.40219568432508	-1.33216419046783	-0.506748633812545	-0.825415556655284	NA	0.31205025436585	NA	0.267533278649713	NA	NA	3.93659543257311	3.93659543257311	3.93659543257311	3.93659543257311	3.93659543257311	3.93659543257311
OPN3	ENSG00000054277	opsin 3 [Source:HGNC Symbol;Acc:HGNC:14007]	protein_coding	150.849271338035	147.467065230715	146.154596774028	119.21325774481	115.968593315337	91.8606178162436	92.3188769800355	98.6351371596868	84.1293301013547	102.8288195218	108.738331969303	160.878564356662	171.159106073703	138.288167923372	135.929843824325	136.939714851235	-0.473968222387226	-0.538738728312668	-0.219138112849365	0.112840528085656	0.2765608469516	-0.163720318865944	0.00710283868620688	0.00195123648820905	0.336073742493393	0.578568431823638	0.72182748927819	0.414823361283508	125.08495593629	125.08495593629	125.08495593629	125.08495593629	125.08495593629	125.08495593629
CHML	ENSG00000203668	CHM like Rab escort protein [Source:HGNC Symbol;Acc:HGNC:1941]	protein_coding	721.453036834081	623.305560597268	839.672487348825	718.117957367546	596.755053101837	719.768638332339	690.293421055265	737.112046515939	500.994887120427	534.306611240724	484.460210725027	415.675425743159	435.259447165922	419.474109367561	388.631634021224	419.725792674109	0.308469934660712	0.807641617079264	0.688237183867799	0.831388964984769	0.0571461159231296	0.774242849061639	0.0240037762754078	1.15860057007787e-11	5.37686721860319e-07	2.1525291204626e-12	0.998093013603359	6.06541698523703e-09	577.812894950703	577.812894950703	577.812894950703	577.812894950703	577.812894950703	577.812894950703
	ENSG00000287513	novel transcript	lncRNA	1.87390399177683	1.71473331663623	5.73155281466774	1.8922739324573	4.83202472147236	1.16279263058536	10.490781475004	7.42415010879363	5.671640231552	4.03250272634509	1.76810295885046	8.69613861387363	4.6010512385404	3.45720419808429	5.47368498621442	5.56665507525344	-0.353587653935439	0.403106469957362	-0.571486477454843	-0.658201500710279	0.45687106862712	-1.1150725693374	NA	0.750978362402561	0.719721595861684	0.607175034828479	NA	NA	4.6493245637567	4.6493245637567	4.6493245637567	4.6493245637567	4.6493245637567	4.6493245637567
ATAD3A	ENSG00000197785	ATPase family AAA domain containing 3A [Source:HGNC Symbol;Acc:HGNC:25567]	protein_coding	1021.27767551838	1066.56412294773	1009.70855418397	783.401408037323	920.500709440485	1047.67616015741	949.415723487865	928.018763599204	1087.06437771413	964.776277278062	979.529039203156	779.174019803077	781.258500304159	906.939901297446	917.754516021951	827.204944182661	0.192296642174658	0.139950031274197	-0.0574472201814518	0.223662944778281	-0.180867109932253	0.404530054710534	0.0620975562023938	0.188630634091914	0.697916024182178	0.0214226800529286	0.632448004995735	7.90658451057452e-05	935.641543323563	935.641543323563	935.641543323563	935.641543323563	935.641543323563	935.641543323563
SSU72	ENSG00000160075	SSU72 homolog, RNA polymerase II CTD phosphatase [Source:HGNC Symbol;Acc:HGNC:25016]	protein_coding	2972.01173095806	2703.27707367701	2882.97106577788	2562.13890454719	2974.11121606624	3172.09829623687	3121.0074888137	3056.62865907761	2768.7057063693	2829.80878821266	2650.38633531684	2324.47785148842	2143.16966691212	2294.43118612861	2211.36873443063	2297.91521506462	0.278016369444913	0.458881065935794	0.286276168979363	0.331119974062585	-0.0212626378668498	0.352382611929435	0.000190766532994248	5.81641022833801e-11	0.000695678879246313	4.22217131166844e-06	0.998093013603359	1.20376918873438e-05	2685.28174494236	2685.28174494236	2685.28174494236	2685.28174494236	2685.28174494236	2685.28174494236
SSU72-AS1	ENSG00000215014	SSU72 antisense RNA 1 [Source:HGNC Symbol;Acc:HGNC:57014]	lncRNA	26.2346558848757	24.8636330912253	34.3893168880065	35.9532047166887	32.6161668699385	29.0698157646341	24.1287973925093	28.6360075624897	23.6318342981333	32.2600218107607	38.014213615285	16.5226633663599	26.6860971835343	29.9624363833972	24.6315824379649	23.3799513160644	0.274784675279869	0.0718305607748016	0.407334286668841	0.133243916669152	-0.267831847077014	0.401075763746165	0.569672437524973	0.895311601160997	0.415963203755348	0.79215358515717	NA	0.403439640979585	28.1862749113667	28.1862749113667	28.1862749113667	28.1862749113667	28.1862749113667	28.1862749113667
MIB2	ENSG00000197530	MIB E3 ubiquitin protein ligase 2 [Source:HGNC Symbol;Acc:HGNC:30577]	protein_coding	2147.49397457625	2182.85551207792	2272.56069101576	2065.41699727714	2818.27841879876	2982.56309745146	3026.59045553866	3043.90154460539	3379.35230463307	2843.92254775487	3436.30810052587	2823.63620792477	3032.09276619812	2965.12880055696	3281.47414923554	2545.07470040587	0.135586383885409	0.0418636689847799	-0.264917368899978	-0.413489876824797	-0.00179970027940333	-0.411690176545393	0.396001453021397	0.815839106698847	0.0962268581256793	0.00122643918916088	0.998093013603359	0.00432553603900907	2802.91564178603	2802.91564178603	2802.91564178603	2802.91564178603	2802.91564178603	2802.91564178603
BCL9	ENSG00000116128	BCL9 transcription coactivator [Source:HGNC Symbol;Acc:HGNC:1008]	protein_coding	2228.07184622266	2272.87901120132	1953.50425099926	1892.2739324573	2030.65838919876	1869.77054998126	1789.72731963569	1893.15827774238	1548.3577832137	1634.17172985135	1651.40816356633	2054.02794059695	2080.59537006797	2067.40811045441	2067.22836312698	2194.37543066491	-0.388484253115923	-0.18867707127724	-0.105893698935667	0.0289940336590801	-0.0290607836078326	0.0580548172669127	1.22565215257348e-07	0.0160502647630786	0.295388545718026	0.781245321077084	0.998093013603359	0.57372797539282	1951.72602931133	1951.72602931133	1951.72602931133	1951.72602931133	1951.72602931133	1951.72602931133
EXO1	ENSG00000174371	exonuclease 1 [Source:HGNC Symbol;Acc:HGNC:3511]	protein_coding	232.364094980328	277.786797295069	238.814700611156	242.211063354535	160.664821988956	304.651669213365	260.1713805801	223.785096136494	320.447673082688	225.820152675325	241.346053883088	114.789029703132	97.5422862570564	185.53662529719	158.736864600218	227.11952707034	0.466351883288762	0.466749642265675	0.0908692147416563	0.394238090558543	-0.839199878463134	1.23343796902168	0.0478427441064278	0.0414398328543866	0.801135917257055	0.0939729639250074	0.0144079580550902	3.08295707726475e-07	219.486739795565	219.486739795565	219.486739795565	219.486739795565	219.486739795565	219.486739795565
CFL1P4	ENSG00000213026	cofilin 1 pseudogene 4 [Source:HGNC Symbol;Acc:HGNC:1880]	processed_pseudogene	5.6217119753305	5.14419994990868	4.77629401222312	1.8922739324573	4.83202472147236	3.48837789175609	2.09815629500081	1.0605928726848	0	0	1.76810295885046	0.869613861387363	3.68084099083232	1.15240139936143	0	6.67998609030413	-2.04386728020688	-0.212743974054241	0.373039938170897	1.02456635202487	-0.172862138800155	1.19742849082502	NA	NA	NA	NA	NA	NA	2.69153605947309	2.69153605947309	2.69153605947309	2.69153605947309	2.69153605947309	2.69153605947309
MAP1LC3C	ENSG00000197769	microtubule associated protein 1 light chain 3 gamma [Source:HGNC Symbol;Acc:HGNC:13353]	protein_coding	0.936951995888417	0.857366658318113	3.8210352097785	7.5690957298292	4.83202472147236	4.65117052234145	3.14723444250121	3.18177861805441	6.61691360347733	5.04062840793136	7.07241183540185	8.69613861387363	5.52126148624848	5.76200699680716	2.73684249310721	6.67998609030413	0.332581594405173	-0.450212053758621	0.336460748906998	-1.4339280779332	0.518944992922426	-1.95287307085563	0.778969668692079	0.702798766007118	0.802364305957956	0.196792880635505	NA	0.0703408576896914	4.82017796408343	4.82017796408343	4.82017796408343	4.82017796408343	4.82017796408343	4.82017796408343
WDR64	ENSG00000162843	WD repeat domain 64 [Source:HGNC Symbol;Acc:HGNC:26570]	protein_coding	0	0	0.955258802444624	0	4.83202472147236	2.32558526117073	0	1.0605928726848	0	0	1.76810295885046	0.869613861387363	1.84042049541616	3.45720419808429	3.64912332414295	3.33999304515206	-2.50754554766822	-1.65202954656438	-0.5839264992003	-3.40922376623528	-1.36842569538398	-2.0407980708513	NA	NA	NA	NA	NA	NA	1.50611997130036	1.50611997130036	1.50611997130036	1.50611997130036	1.50611997130036	1.50611997130036
	ENSG00000288723	novel transcript, antisense to WDR64	lncRNA	1.87390399177683	1.71473331663623	0	0.94613696622865	0	0	0	0	1.89054674385067	2.01625136317254	0.884051479425231	0.869613861387363	0	0	0	1.11333101505069	2.07511309230185	-0.913637152851911	0.467160465022942	1.6716581053505	0.236479108504925	1.43517899684557	NA	NA	NA	NA	NA	NA	0.706785546095513	0.706785546095513	0.706785546095513	0.706785546095513	0.706785546095513	0.706785546095513
	ENSG00000248458	novel transcript, antisense to SGIP1	lncRNA	0	1.71473331663623	0	2.83841089868595	3.62401854110427	11.6279263058536	3.14723444250121	4.24237149073922	4.72636685962667	6.04875408951763	3.53620591770093	0.869613861387363	0.920210247708079	2.30480279872286	0.912280831035737	3.33999304515206	1.15377096760018	1.55673408923254	0.587280335409002	-1.82559583472093	-1.25534509267249	-0.57025074204844	NA	NA	NA	0.316101095264041	NA	NA	3.11580766539824	3.11580766539824	3.11580766539824	3.11580766539824	3.11580766539824	3.11580766539824
DYNLT5	ENSG00000152760	dynein light chain Tctex-type family member 5 [Source:HGNC Symbol;Acc:HGNC:26882]	protein_coding	25.2977038889873	24.0062664329072	12.4183644317801	17.9766023583444	8.45604326257664	9.3023410446829	8.39262518000323	9.54533585416324	17.014920694656	12.0975081790353	9.72456627367755	6.9569108910989	5.52126148624848	17.2860209904215	10.0350891413931	11.1333101505069	0.0241417091066271	-0.485780555709672	0.0852594287236481	0.698547523958283	-1.02350068955924	1.72204821351752	0.977493540248023	0.508269784745994	0.933792065429392	0.252115911337074	NA	0.0112774879948149	12.8228043912802	12.8228043912802	12.8228043912802	12.8228043912802	12.8228043912802	12.8228043912802
DNAI4	ENSG00000152763	dynein axonemal intermediate chain 4 [Source:HGNC Symbol;Acc:HGNC:26252]	protein_coding	270.779126811753	236.633197695799	271.293499894273	320.740431551512	293.545501829446	187.209613524243	243.386130220094	236.512210608711	112.487531259115	141.137595422078	133.49177339321	226.969217822102	226.371720936188	206.279850485696	181.543885376112	164.772990227502	-0.512944226364931	0.275699723972524	0.741175999811293	0.49499382457443	0.300678908159973	0.194314916414457	0.00253172366091881	0.112148898376972	1.11936895309567e-05	0.00141209693015744	0.620265930845682	0.311573672270361	215.822142316115	215.822142316115	215.822142316115	215.822142316115	215.822142316115	215.822142316115
SGIP1	ENSG00000118473	SH3GL interacting endocytic adaptor 1 [Source:HGNC Symbol;Acc:HGNC:25412]	protein_coding	506.891029775634	510.990528357595	429.866461100081	411.569580309463	745.339813287112	1568.60725865965	1557.8810490381	1170.89453144402	2038.95466324294	1407.34345149444	1630.19092806013	464.373801980852	637.705701661699	630.363565450703	642.245705049159	476.505674441694	1.53680138491312	1.29624105164284	-0.0150952310588597	-0.273076662586528	-0.082281011375868	-0.19079565121066	5.55089754215099e-13	1.34929774479516e-09	0.970648820036408	0.307095048223915	0.998093013603359	0.540335220352972	926.85773395958	926.85773395958	926.85773395958	926.85773395958	926.85773395958	926.85773395958
LBR	ENSG00000143815	lamin B receptor [Source:HGNC Symbol;Acc:HGNC:6518]	protein_coding	3245.60171375748	3270.8538014836	3539.23386305733	3511.11428167452	3191.5523285325	3298.84269297067	3293.05630500377	3198.74810401737	2642.98434790323	2864.0850613866	2863.44274185832	2910.5975940635	2780.87536857382	3074.6069334963	2828.98285704182	3050.52698123888	-0.0965484698110465	0.129488137593101	0.16882200904555	0.167919332730273	-0.0679901576434218	0.235909490373695	0.244484936608341	0.0858890284804639	0.0455196415862414	0.0200776015417501	0.998093013603359	0.00242341838894602	3097.81906100373	3097.81906100373	3097.81906100373	3097.81906100373	3097.81906100373	3097.81906100373
DNAH14	ENSG00000185842	dynein axonemal heavy chain 14 [Source:HGNC Symbol;Acc:HGNC:2945]	protein_coding	261.409606852868	222.915331162709	273.204017499162	212.880817401446	190.864976498158	241.860867161755	250.729677252596	216.3609460277	255.22381041984	272.193934028293	299.693451525153	245.231108911236	334.036319918033	246.613899463346	270.947406817614	268.312774627216	0.0733669689354433	-0.150092411225815	-0.373730734332275	-0.0558127208417505	0.142126654884591	-0.197939375726341	0.741428796716831	0.432923772060026	0.0553845376014648	0.795876384073492	0.998093013603359	0.307753613679786	253.904934097946	253.904934097946	253.904934097946	253.904934097946	253.904934097946	253.904934097946
DCDC2B	ENSG00000222046	doublecortin domain containing 2B [Source:HGNC Symbol;Acc:HGNC:32576]	protein_coding	7.49561596710734	16.2899665080441	8.59732922200162	24.5995611219449	19.3280988858895	15.1163041976097	18.8834066550073	20.1512645810113	10.3980070911787	15.1218852237941	19.4491325473551	11.3049801980357	20.2446254495777	27.6576335846743	24.6315824379649	12.2466411655576	-0.520483685320572	-0.253255215293662	0.0343395828024214	-0.986499679408247	-0.455275553130722	-0.531224126277525	0.412671664801664	0.704456042235717	0.969167941121	0.0812116553175946	NA	0.445447644142733	16.9697521772971	16.9697521772971	16.9697521772971	16.9697521772971	16.9697521772971	16.9697521772971
DYRK3	ENSG00000143479	dual specificity tyrosine phosphorylation regulated kinase 3 [Source:HGNC Symbol;Acc:HGNC:3094]	protein_coding	397.267646256689	366.952929760152	382.10352097785	496.721907270041	381.729952996317	345.349411283853	307.379897217618	364.843948203573	307.213845875733	315.543338336503	304.11370892228	250.44879207956	230.05256192702	247.766300862708	218.947399448577	249.386147371354	0.375225374320952	0.509863394585192	0.889276738629609	0.6817238984663	0.0133451406429421	0.668378757823358	0.00844251792311883	0.000141274877901271	3.40027008576166e-10	1.11291337294819e-07	0.998093013603359	3.25747099100568e-06	322.863831799364	322.863831799364	322.863831799364	322.863831799364	322.863831799364	322.863831799364
TNFSF18	ENSG00000120337	TNF superfamily member 18 [Source:HGNC Symbol;Acc:HGNC:11932]	protein_coding	0	0	0	0	0	0	0	0	0	2.01625136317254	1.76810295885046	2.60884158416209	0	1.15240139936143	1.82456166207147	1.11333101505069	-0.119131608192261	-2.77197037296466	-2.79945269444225	-3.02316676504373	-0.0633296430941855	-2.95983712194954	NA	NA	NA	NA	NA	NA	0.655218123916793	0.655218123916793	0.655218123916793	0.655218123916793	0.655218123916793	0.655218123916793
MAP10	ENSG00000212916	microtubule associated protein 10 [Source:HGNC Symbol;Acc:HGNC:29265]	protein_coding	175.210023231134	174.902798296895	179.588654859589	147.597366731669	210.193075384048	140.697908300829	157.36172212506	148.483002175873	100.198977424085	100.812568158627	91.9413538602241	140.007831683365	149.994270376417	171.707808504853	160.56142626229	163.659659212451	-0.759557174093443	-0.148692903570637	0.102846099224385	0.0962521119522731	-0.188270776617433	0.284522888569706	8.2659342208833e-06	0.469311189086897	0.683561675429113	0.649581748721932	0.974767133352737	0.150238050505969	150.807402911713	150.807402911713	150.807402911713	150.807402911713	150.807402911713	150.807402911713
PLPPR4	ENSG00000117600	phospholipid phosphatase related 4 [Source:HGNC Symbol;Acc:HGNC:23496]	protein_coding	3.74780798355367	3.42946663327245	11.4631056293355	18.922739324573	7.24803708220855	10.4651336752683	3.14723444250121	5.30296436342402	8.507460347328	5.04062840793136	7.07241183540185	5.21768316832418	3.68084099083232	5.76200699680716	5.47368498621442	3.33999304515206	0.499577067446988	0.356801525200579	1.44650626408504	0.339009494262937	-0.128109921513678	0.467119415776615	0.665936368179317	0.757484328815799	0.144725733204685	0.76859734601588	NA	0.693851407984999	6.738824932008	6.738824932008	6.738824932008	6.738824932008	6.738824932008	6.738824932008
TRIM67	ENSG00000119283	tripartite motif containing 67 [Source:HGNC Symbol;Acc:HGNC:31859]	protein_coding	37.4780798355367	26.5783664078615	44.8971637148973	99.3443814540083	50.7362595754598	38.372156809317	37.7668133100145	47.7266792708162	35.9203881331627	48.390032716141	48.6228313683877	78.2652475248627	67.1753480826898	88.7349077508302	76.6315898070019	80.1598330836495	-0.883114972767455	-0.983985557241921	-0.107106873067224	-1.17585755131072	-0.167714152241354	-1.00814339906937	0.00549608085658758	0.00166984477402926	0.82906367702785	0.000128605247169464	0.998093013603359	0.00363840253613916	56.6750049277898	56.6750049277898	56.6750049277898	56.6750049277898	56.6750049277898	56.6750049277898
FPGT	ENSG00000254685	fucose-1-phosphate guanylyltransferase [Source:HGNC Symbol;Acc:HGNC:3825]	protein_coding	337.30271851983	312.081463627793	351.535239299622	421.977086937978	293.545501829446	233.721318747658	219.257332827584	250.299917953614	143.681552532651	175.413868596011	194.491325473551	266.97145544592	288.946017780337	298.471962434611	243.578981886542	300.599374063686	-0.710128812671036	-0.257778137125885	0.358192942349012	0.250854048210367	-0.0123160478988138	0.263170096109181	4.15645939984092e-05	0.184734575903235	0.0847682355748452	0.184275144128646	0.998093013603359	0.204503796140563	270.742194872302	270.742194872302	270.742194872302	270.742194872302	270.742194872302	270.742194872302
RPRD2	ENSG00000163125	regulation of nuclear pre-mRNA domain containing 2 [Source:HGNC Symbol;Acc:HGNC:29039]	protein_coding	1810.19125605642	1939.36338111557	1726.15265601744	1863.88982347044	1781.80911604293	1736.04939746395	1805.46349184819	1713.91808225864	1577.66125774338	1715.82991005983	1629.3068765807	1742.70617822028	1591.04351828727	1561.50389613474	1576.42127602975	1715.64309419311	0.0204867722282304	0.115215594252383	0.17316864315441	0.174840222602981	0.0437177506352591	0.131122471967722	0.860832100848644	0.183414748389682	0.0655667099749554	0.0287407332376043	0.998093013603359	0.158291153770236	1717.93457572017	1717.93457572017	1717.93457572017	1717.93457572017	1717.93457572017	1717.93457572017
ZNF124	ENSG00000196418	zinc finger protein 124 [Source:HGNC Symbol;Acc:HGNC:12907]	protein_coding	466.602093952432	426.111229184102	478.584660024757	485.368263675298	461.458360900611	609.30333842673	561.256808912716	516.5087289975	529.353088278187	553.460999190863	546.343814284793	467.852257426401	421.4562934503	428.693320562452	418.736901445403	462.032371246035	0.316384839611808	0.365664956834274	0.120148536176736	0.0668002852315227	0.0288265379185662	0.0379737473129564	0.00287210828168524	0.000362704718704086	0.412433248905573	0.621725357270805	0.998093013603359	0.805113903830503	489.570158122411	489.570158122411	489.570158122411	489.570158122411	489.570158122411	489.570158122411
FAM72C	ENSG00000263513	family with sequence similarity 72 member C [Source:HGNC Symbol;Acc:HGNC:30602]	protein_coding	1.87390399177683	5.14419994990868	5.73155281466774	5.6768217973719	1.20800618036809	4.65117052234145	1.0490781475004	1.0605928726848	1.89054674385067	3.02437704475882	5.30430887655139	2.60884158416209	2.76063074312424	4.60960559744572	6.38596581725016	8.9066481204055	-0.951762214785367	-1.5900307173808	-0.889841894100765	-0.640606394303395	-1.30631386696299	0.665707472659593	NA	0.173762921923945	NA	0.584553715318538	NA	NA	3.86789067526053	3.86789067526053	3.86789067526053	3.86789067526053	3.86789067526053	3.86789067526053
LINC01772	ENSG00000226029	long intergenic non-protein coding RNA 1772 [Source:HGNC Symbol;Acc:HGNC:52562]	lncRNA	18.7390399177683	18.0046998246804	24.8367288635602	31.2225198855455	22.9521174269937	16.2790968281951	29.3741881300113	45.6054935254466	34.029841389312	21.1706393133117	31.8258532593083	30.4364851485577	38.6488304037393	35.7244433802044	38.3157949035009	31.1732684214193	-0.272517376570302	-0.200342642961977	-0.364674325764512	-0.778822481094047	-0.0263094749618615	-0.752513006132185	0.614954172766926	0.706719588220035	0.535706032188268	0.0789869087792844	NA	0.122816166761735	29.2711900388472	29.2711900388472	29.2711900388472	29.2711900388472	29.2711900388472	29.2711900388472
ENSG00000261135	ENSG00000261135	NA	NA	0	0.857366658318113	0.955258802444624	0	2.41601236073618	0	0	0	0	1.00812568158627	0.884051479425231	5.21768316832418	2.76063074312424	2.30480279872286	1.82456166207147	1.11333101505069	-1.47306059672619	-3.12370365849652	-0.622042462997794	-1.52408946110879	1.19357375275331	-2.7176632138621	NA	NA	NA	NA	NA	NA	1.20886402311274	1.20886402311274	1.20886402311274	1.20886402311274	1.20886402311274	1.20886402311274
LINC01783	ENSG00000233421	long intergenic non-protein coding RNA 1783 [Source:HGNC Symbol;Acc:HGNC:52573]	lncRNA	3.74780798355367	0.857366658318113	0.955258802444624	1.8922739324573	2.41601236073618	5.81396315292681	4.19631259000161	3.18177861805441	1.89054674385067	0	0.884051479425231	5.21768316832418	6.44147173395656	6.91440839616859	2.73684249310721	2.22666203010138	-2.05685658237652	0.164294078291764	-0.87196197210057	-1.08708064796824	0.576025361322632	-1.66310600929087	NA	NA	NA	0.422076253953265	NA	NA	3.08577750896416	3.08577750896416	3.08577750896416	3.08577750896416	3.08577750896416	3.08577750896416
	ENSG00000271732	novel transcript	lncRNA	0.936951995888417	0	1.91051760488925	1.8922739324573	0	0	1.0490781475004	1.0605928726848	0	1.00812568158627	1.76810295885046	1.73922772277473	0	0	0.912280831035737	1.11333101505069	0.439953515526503	0.0568746257615647	0.534526898343427	0.444396344092322	0.356185358735003	0.0882109853573188	NA	NA	NA	NA	NA	NA	0.836905172669879	0.836905172669879	0.836905172669879	0.836905172669879	0.836905172669879	0.836905172669879
MST1P2	ENSG00000186301	macrophage stimulating 1 pseudogene 2 [Source:HGNC Symbol;Acc:HGNC:7383]	transcribed_unprocessed_pseudogene	36.5411278396483	61.7303993989041	27.7025052708941	36.8993416829174	76.1043893631897	62.7908020516096	55.6011418175214	44.5449006527618	83.1840567294293	66.5362949846939	78.6805816688456	94.7879108912226	113.185860468094	96.8017175463602	88.4912406104664	75.7065090234468	-0.19131857800221	-0.681769341091469	-0.641010885354533	-1.04335233321123	0.256812077904534	-1.30016441111576	0.668315849935478	0.0512887630723348	0.123316623702035	0.00173883097287679	0.998093013603359	0.000276788520885599	68.7055487500003	68.7055487500003	68.7055487500003	68.7055487500003	68.7055487500003	68.7055487500003
ACTRT2	ENSG00000169717	actin related protein T2 [Source:HGNC Symbol;Acc:HGNC:24026]	protein_coding	0	1.71473331663623	1.91051760488925	6.62295876360055	2.41601236073618	1.16279263058536	2.09815629500081	0	0	0	0.884051479425231	0.869613861387363	0	1.15240139936143	0	0	-0.158149673388182	1.52631510280109	3.5945071315031	1.68301346812484	0.237871358450244	1.44514210967459	NA	NA	NA	NA	NA	NA	1.1769523569764	1.1769523569764	1.1769523569764	1.1769523569764	1.1769523569764	1.1769523569764
	ENSG00000279839	TEC	TEC	3.74780798355367	0.857366658318113	3.8210352097785	4.73068483114325	4.83202472147236	2.32558526117073	3.14723444250121	4.24237149073922	1.89054674385067	2.01625136317254	3.53620591770093	0.869613861387363	1.84042049541616	0	1.82456166207147	4.45332406020275	0.253327576252662	0.633616643437619	1.18902046281489	0.406182657815173	-0.63895429170481	1.04513694951998	NA	NA	NA	NA	NA	NA	2.75843966890493	2.75843966890493	2.75843966890493	2.75843966890493	2.75843966890493	2.75843966890493
LDLRAD2	ENSG00000187942	low density lipoprotein receptor class A domain containing 2 [Source:HGNC Symbol;Acc:HGNC:32071]	protein_coding	12.1803759465494	14.5752331914079	11.4631056293355	13.2459175272011	16.9120865251533	12.790718936439	20.9815629500081	16.9694859629569	24.5771076700587	29.2356447660019	30.0577503004579	40.8718514852061	41.4094611468636	41.4864503770115	42.8771990586796	32.2865994364699	-0.479236759232265	-1.19697006687776	-1.38483981406217	-1.60883493874742	0.0775317001578697	-1.68636663890529	0.234398530530748	0.00150791453407626	0.00232972752476665	1.98642563585553e-05	NA	2.86164968258473e-05	25.1200344318625	25.1200344318625	25.1200344318625	25.1200344318625	25.1200344318625	25.1200344318625
HSPG2	ENSG00000142798	heparan sulfate proteoglycan 2 [Source:HGNC Symbol;Acc:HGNC:5273]	protein_coding	25453.2379203047	26605.8021409277	31690.7107711004	57825.0529649964	40482.7031164955	56617.5359758319	61195.875578141	66807.8056432885	60792.421095262	77772.8638316545	70963.6963049428	59434.6289703807	60547.0736684485	67689.7533956917	65729.8338761248	62643.796223857	0.0958260888005508	-0.0867456525623324	-0.410918006988602	-1.22717281815113	-0.123543433958829	-1.1036293841923	0.614139930571144	0.62953136489904	0.0119584553779293	1.88034094600377e-21	0.998093013603359	4.71756475216011e-14	55765.7994673405	55765.7994673405	55765.7994673405	55765.7994673405	55765.7994673405	55765.7994673405
CELA3B	ENSG00000219073	chymotrypsin like elastase 3B [Source:HGNC Symbol;Acc:HGNC:15945]	protein_coding	28.1085598766525	35.1520329910426	14.3288820366694	2.83841089868595	3.62401854110427	3.48837789175609	6.29446888500242	1.0605928726848	5.671640231552	1.00812568158627	5.30430887655139	3.47845544554945	1.84042049541616	2.30480279872286	0.912280831035737	2.22666203010138	1.19520469094075	1.03667096670881	0.858731937934723	3.87526110415668	0.598453991971931	3.27680711218475	0.362081049347158	0.432372012715275	0.591193102904763	4.59159426807857e-05	NA	0.000755612092073512	7.35262752400708	7.35262752400708	7.35262752400708	7.35262752400708	7.35262752400708	7.35262752400708
CELA3A	ENSG00000142789	chymotrypsin like elastase 3A [Source:HGNC Symbol;Acc:HGNC:15944]	protein_coding	47.7845517903093	55.7288327906773	29.6130228757834	4.73068483114325	7.24803708220855	4.65117052234145	7.34354703250282	8.48474298147843	10.3980070911787	9.07313113427645	6.18836035597662	5.21768316832418	5.52126148624848	3.45720419808429	1.82456166207147	2.22666203010138	1.79413158971166	1.48382720668496	1.26125896679865	4.17782290857686	1.12762398464659	3.05019892393028	0.0387322390754375	0.0989477265160436	0.236364874930902	4.86769838685038e-09	NA	2.32331958402137e-06	13.0932163145441	13.0932163145441	13.0932163145441	13.0932163145441	13.0932163145441	13.0932163145441
LINC01635	ENSG00000228397	long intergenic non-protein coding RNA 1635 [Source:HGNC Symbol;Acc:HGNC:52422]	lncRNA	0	0	0	1.8922739324573	0	2.32558526117073	0	0	0.945273371925333	2.01625136317254	0	1.73922772277473	0	1.15240139936143	0	1.11333101505069	0.403818991933153	0.0403548660334613	0.403208000333221	-2.13218693846499	0.246343433937755	-2.37853037240275	NA	NA	NA	NA	NA	NA	0.699021504119547	0.699021504119547	0.699021504119547	0.699021504119547	0.699021504119547	0.699021504119547
LINC00339	ENSG00000218510	long intergenic non-protein coding RNA 339 [Source:HGNC Symbol;Acc:HGNC:25011]	lncRNA	33.730271851983	51.4419994990868	40.1208697026742	46.3607113452039	51.9442657558279	44.1861199622438	59.797454407523	37.1207505439681	42.53730173664	36.2925245371058	53.9271402449391	69.569108910989	103.983757991013	70.2964853610473	97.6140489208238	66.7998609030413	-0.824152273141803	-0.739210708925975	-0.681004130933044	-0.908442709082919	0.140995361147201	-1.04943807023012	0.0114437271403576	0.0227162197657568	0.0774745427733753	0.00385118706295453	0.998093013603359	0.00199171313647371	56.6076669796319	56.6076669796319	56.6076669796319	56.6076669796319	56.6076669796319	56.6076669796319
CDC42-AS1	ENSG00000285752	CDC42 antisense RNA 1 [Source:HGNC Symbol;Acc:HGNC:54314]	lncRNA	11.243423950661	12.8604998747717	15.284140839114	12.2997805609725	14.4960741644171	15.1163041976097	24.1287973925093	15.9088930902721	19.850740810432	13.1056338606215	16.7969781090794	27.8276435643956	34.0477791651989	28.8100349840358	31.017548255215	22.2666203010138	-0.724022686626348	-0.573842659019526	-1.04469289496439	-1.06623640495921	0.170204426640249	-1.23644083159946	0.119835660422003	0.222999064670151	0.0531673340361139	0.0151940819129842	NA	0.00746853063612705	19.69130582002	19.69130582002	19.69130582002	19.69130582002	19.69130582002	19.69130582002
CDC42-IT1	ENSG00000230068	CDC42 intronic transcript 1 [Source:HGNC Symbol;Acc:HGNC:41317]	lncRNA	1.87390399177683	0	2.86577640733387	3.7845478649146	0	1.16279263058536	2.09815629500081	0	0.945273371925333	0	0.884051479425231	0	8.28189222937271	1.15240139936143	3.64912332414295	1.11333101505069	-1.69369538965776	-0.883382678855266	-0.03265826241477	-0.360452120350052	1.03954463221585	-1.3999967525659	NA	NA	NA	NA	NA	NA	1.73820312555561	1.73820312555561	1.73820312555561	1.73820312555561	1.73820312555561	1.73820312555561
MPHOSPH6P1	ENSG00000271428	MPHOSPH6 pseudogene 1 [Source:HGNC Symbol;Acc:HGNC:54549]	processed_pseudogene	1.87390399177683	1.71473331663623	1.91051760488925	0.94613696622865	1.20800618036809	0	2.09815629500081	2.12118574536961	2.835820115776	1.00812568158627	0.884051479425231	0.869613861387363	0.920210247708079	2.30480279872286	0.912280831035737	2.22666203010138	-0.176464907855801	-0.311148151430435	-0.738277665222698	0.0416092439997928	-0.992013267760813	1.03362251176061	NA	NA	NA	NA	NA	NA	1.48963794662577	1.48963794662577	1.48963794662577	1.48963794662577	1.48963794662577	1.48963794662577
WNT4	ENSG00000162552	Wnt family member 4 [Source:HGNC Symbol;Acc:HGNC:12783]	protein_coding	163.966599280473	187.763298171667	126.09416192269	207.203995604074	195.697001219631	211.628258766536	203.521160615078	265.148218171201	134.228818813397	191.543879501392	156.477111858266	253.92724752511	230.972772174728	202.822646287612	205.263186983041	133.599721806083	-0.171422385608559	0.32689194318564	0.156660830466013	-0.181239854312457	0.423208878399025	-0.604448732711482	0.562403566553828	0.183223847900058	0.635930894898593	0.507402460041838	0.599959038673155	0.0145620000434749	191.866129918811	191.866129918811	191.866129918811	191.866129918811	191.866129918811	191.866129918811
	ENSG00000285873	novel transcript	lncRNA	2.81085598766525	2.57209997495434	0.955258802444624	2.83841089868595	3.62401854110427	0	5.24539073750202	4.24237149073922	3.78109348770133	1.00812568158627	0.884051479425231	0.869613861387363	2.76063074312424	2.30480279872286	3.64912332414295	1.11333101505069	-0.343508596519409	0.419569456277764	0.421895783423603	-0.175396496195269	-0.412163737836173	0.236767241640904	NA	NA	NA	NA	NA	NA	2.41619867651479	2.41619867651479	2.41619867651479	2.41619867651479	2.41619867651479	2.41619867651479
AVPR1B	ENSG00000198049	arginine vasopressin receptor 1B [Source:HGNC Symbol;Acc:HGNC:896]	protein_coding	2.81085598766525	0.857366658318113	0.955258802444624	0	0	3.48837789175609	0	0	0	0	1.76810295885046	0	0	0	0	1.11333101505069	0.66921336192825	1.60431571627462	-0.941123133857421	2.0272339969123	-1.19825480189578	3.22548879880808	NA	NA	NA	NA	NA	NA	0.687080832130327	0.687080832130327	0.687080832130327	0.687080832130327	0.687080832130327	0.687080832130327
FAM72A	ENSG00000196550	family with sequence similarity 72 member A [Source:HGNC Symbol;Acc:HGNC:24044]	protein_coding	5.6217119753305	5.14419994990868	2.86577640733387	10.4075066285152	13.288067984049	2.32558526117073	9.44170332750363	8.48474298147843	6.61691360347733	4.03250272634509	7.07241183540185	10.4353663366484	7.36168198166463	9.21921119489145	8.21052747932163	11.1333101505069	-0.673692759058957	-0.472892929673634	0.312346802528099	-1.05568082739847	-0.0884909023220168	-0.967189925076455	0.436703601788487	0.58700870954227	0.758823415093692	0.185459221694351	NA	0.266117550564623	7.6038262389717	7.6038262389717	7.6038262389717	7.6038262389717	7.6038262389717	7.6038262389717
SRGAP2	ENSG00000266028	SLIT-ROBO Rho GTPase activating protein 2 [Source:HGNC Symbol;Acc:HGNC:19751]	protein_coding	398.204598252577	510.133161699277	471.897848407644	722.848642198689	402.266058062574	236.046904008829	237.091661335091	237.572803481396	368.65661505088	389.136513092301	409.315834973882	498.288742574959	473.908277569661	520.885432511367	552.842183607656	538.852211284533	-0.466561535764626	-1.18234026371452	0.0705585429734715	-0.224326880902012	-0.145325411510314	-0.0790014693916983	0.0148977345824861	1.4892306088153e-11	0.812975829489188	0.283261511245613	0.998093013603359	0.765104235194296	435.496718006957	435.496718006957	435.496718006957	435.496718006957	435.496718006957	435.496718006957
IKBKE	ENSG00000263528	inhibitor of nuclear factor kappa B kinase subunit epsilon [Source:HGNC Symbol;Acc:HGNC:14552]	protein_coding	116.182047490164	119.173965506218	99.3469154542409	143.812818866755	99.0565067901835	59.3024241598535	54.552063670021	74.2415010879363	84.1293301013547	98.7963167954546	94.5935082984998	133.920534653654	139.871957651628	152.116984715709	121.333350527753	128.033066730829	-0.529482612714638	-1.08912134124753	-0.12449204665093	-0.257242761041502	0.036271328763699	-0.293514089805201	0.0157116546986364	2.83998869370815e-07	0.694346642306251	0.273186316319245	0.998093013603359	0.240873218914204	107.403955781266	107.403955781266	107.403955781266	107.403955781266	107.403955781266	107.403955781266
IKBKE-AS1	ENSG00000162888	IKBKE antisense RNA 1 [Source:HGNC Symbol;Acc:HGNC:32061]	lncRNA	2.81085598766525	1.71473331663623	3.8210352097785	1.8922739324573	0	1.16279263058536	2.09815629500081	5.30296436342402	0.945273371925333	4.03250272634509	3.53620591770093	6.08729702971154	3.68084099083232	9.21921119489145	7.29824664828589	3.33999304515206	-1.22547138583016	-1.20069974165376	-2.67777899318179	-1.26186069671846	-0.435827090589951	-0.826033606128507	NA	0.309253375553128	NA	0.269445763310569	NA	NA	3.5588989162745	3.5588989162745	3.5588989162745	3.5588989162745	3.5588989162745	3.5588989162745
RASSF5	ENSG00000266094	Ras association domain family member 5 [Source:HGNC Symbol;Acc:HGNC:17609]	protein_coding	261.409606852868	228.916897770936	218.754265759819	503.344866033642	640.243275595088	870.931680308437	867.587627982834	1048.92635108527	577.562030246379	804.484293905845	896.428200137185	499.158356436346	477.589118560493	472.484573738187	470.73690881444	418.612461659059	0.742438528844051	1.03320029250782	0.330137868186772	-0.942043295506113	0.105190651128847	-1.04723394663496	7.39547703407473e-06	7.61633247117915e-11	0.123269210306301	1.90302160382297e-08	0.998093013603359	1.59046888047729e-08	578.573157180427	578.573157180427	578.573157180427	578.573157180427	578.573157180427	578.573157180427
RPL7AP20	ENSG00000234981	ribosomal protein L7a pseudogene 20 [Source:HGNC Symbol;Acc:HGNC:36358]	processed_pseudogene	0	0.857366658318113	0	0.94613696622865	0	1.16279263058536	2.09815629500081	0	0	1.00812568158627	1.76810295885046	0	0	1.15240139936143	0.912280831035737	1.11333101505069	-0.17970234618183	0.0432748268507113	-1.0144238800234	-1.68593291672733	-2.68114743907715	0.995214522349819	NA	NA	NA	NA	NA	NA	0.688668402251095	0.688668402251095	0.688668402251095	0.688668402251095	0.688668402251095	0.688668402251095
EIF2D	ENSG00000143486	eukaryotic translation initiation factor 2D [Source:HGNC Symbol;Acc:HGNC:6583]	protein_coding	951.006275826744	1003.97635689051	970.542943283738	1018.04337566203	1171.76599495705	1023.25751491512	1049.0781475004	1073.31998715702	1223.18374327138	1341.81528219133	1258.88930670153	1466.16897029909	1569.87868258998	1441.65415060115	1579.15811852286	1535.2834697549	-0.254100622986982	-0.535057396266055	-0.476156589146164	-0.639689843989195	-0.00179631257880423	-0.637893531410391	0.00165784685653955	1.51471972625516e-12	4.34521660291817e-08	9.85191699683312e-18	0.998093013603359	1.67158040151898e-14	1229.8138950078	1229.8138950078	1229.8138950078	1229.8138950078	1229.8138950078	1229.8138950078
EIF1AXP1	ENSG00000236698	EIF1AX pseudogene 1 [Source:HGNC Symbol;Acc:HGNC:19900]	transcribed_processed_pseudogene	21.5498959054336	16.2899665080441	11.4631056293355	15.1381914596584	16.9120865251533	15.1163041976097	13.6380159175052	16.9694859629569	7.56218697540266	16.1300109053803	15.9129266296542	19.131504950522	13.8031537156212	19.5908237891443	15.5087741276075	12.2466411655576	-0.254901034051116	-0.0476141114041698	0.0200333951504844	0.0623043426658045	0.0670050362625723	-0.00470069359676782	0.719686792300949	0.950697061822056	0.982192616769645	0.929562911892554	NA	0.995014009601167	15.4351921477867	15.4351921477867	15.4351921477867	15.4351921477867	15.4351921477867	15.4351921477867
CROCC	ENSG00000058453	ciliary rootlet coiled-coil, rootletin [Source:HGNC Symbol;Acc:HGNC:21299]	protein_coding	824.517756381807	831.64565856857	693.517890574797	526.998290189358	634.203244693248	509.303172196389	554.962340027713	624.68920201135	741.094323589461	661.330447120594	732.878676443517	743.519851486195	837.391325414352	842.405422933206	813.754501283877	706.965194557187	-0.146061107440438	-0.483993715701722	-0.443576048979169	-0.00801776013442589	0.00443104087827145	-0.0124488010126973	0.347135688118942	0.000115493759712701	0.00258876505085604	0.965560703051043	0.998093013603359	0.951691736243415	704.948581091976	704.948581091976	704.948581091976	704.948581091976	704.948581091976	704.948581091976
LINC03126	ENSG00000228549	long intergenic non-protein coding RNA 3126 [Source:HGNC Symbol;Acc:HGNC:57013]	lncRNA	3.74780798355367	3.42946663327245	2.86577640733387	3.7845478649146	9.66404944294473	8.13954841409754	5.24539073750202	6.36355723610883	3.78109348770133	2.01625136317254	3.53620591770093	7.82652475248627	11.042522972497	5.76200699680716	6.38596581725016	6.67998609030413	-1.00378805479881	0.0611066446466799	0.05669555165735	-0.906750328487703	0.5837472143822	-1.4904975428699	0.317250144006184	0.958525687423729	0.966826721810143	0.342427241308615	NA	0.0961031662977627	5.64191888235295	5.64191888235295	5.64191888235295	5.64191888235295	5.64191888235295	5.64191888235295
VASH2	ENSG00000143494	vasohibin 2 [Source:HGNC Symbol;Acc:HGNC:25723]	protein_coding	320.437582593839	345.518763302199	313.324887201837	276.271994138766	231.937186630673	255.81437872878	259.1223024326	206.815610173537	195.671587988544	168.356988824907	152.05685446114	163.487405940824	138.031537156212	169.40300570613	124.07019302086	158.093004137198	0.198838746963054	0.683026203818635	0.766705896517273	1.12449081927901	0.0105927843745681	1.11389803490444	0.367284162647151	6.50436212546681e-05	6.57757175251185e-05	2.63062068260428e-12	0.998093013603359	6.39000285013431e-10	217.400830152378	217.400830152378	217.400830152378	217.400830152378	217.400830152378	217.400830152378
CYB5RL	ENSG00000215883	cytochrome b5 reductase like [Source:HGNC Symbol;Acc:HGNC:32220]	protein_coding	189.26430316946	213.48429792121	159.528220008252	143.812818866755	212.609087744784	184.884028263073	162.607112862563	125.149958976807	124.776085094144	96.7800654322821	129.955567475509	121.745940594231	159.196372853498	116.392541335505	137.754405486396	131.373059775981	-0.133111343567939	0.289865696398575	0.462160668245102	0.543528527102671	0.12495087238328	0.418577654719392	0.683037696734676	0.27572122122471	0.102778499439515	0.0205890327816589	0.998093013603359	0.121450421224277	150.582116616278	150.582116616278	150.582116616278	150.582116616278	150.582116616278	150.582116616278
ATXN7L2	ENSG00000162650	ataxin 7 like 2 [Source:HGNC Symbol;Acc:HGNC:28713]	protein_coding	323.248438581504	264.926297420297	299.951263967612	350.070677504601	388.977990078525	311.628424996877	326.263303872625	335.147347768398	419.701377134848	338.730229012987	368.649466920322	314.800217822225	386.488304037393	333.044004415454	373.122859893616	279.446084777723	0.190908434680465	-0.0211727112975563	0.164350585115539	-0.154477437431094	0.0899650405272214	-0.244442477958315	0.288797795518213	0.924939142588577	0.434874852822877	0.393231836640053	0.998093013603359	0.183535792878341	338.387268012813	338.387268012813	338.387268012813	338.387268012813	338.387268012813	338.387268012813
CENPL	ENSG00000120334	centromere protein L [Source:HGNC Symbol;Acc:HGNC:17879]	protein_coding	103.064719547726	118.3165988479	128.959938330024	143.812818866755	112.344574774232	162.790968281951	144.772784355056	121.968180358752	159.751199855381	136.096967014147	130.839618954934	146.095128713077	134.35069616538	132.526160926565	147.789494627789	187.039610528516	-0.130992456233985	-0.123081787060612	-0.274100195241929	-0.415190151444242	-0.150610006518928	-0.264580144925314	0.627288257379333	0.630825911490467	0.308335294438123	0.0496509360166517	0.998093013603359	0.292777070639291	138.157466259262	138.157466259262	138.157466259262	138.157466259262	138.157466259262	138.157466259262
ZNF496	ENSG00000162714	zinc finger protein 496 [Source:HGNC Symbol;Acc:HGNC:23713]	protein_coding	2031.31192708609	1982.23171403148	1969.74365064082	1863.88982347044	2040.32243864171	2138.37564764648	2019.47543393828	2031.0353511914	2289.45210680316	2392.28224240422	2219.85326483676	2052.28871287418	2060.35074461839	2043.20768106782	2024.3511640683	2037.39575754276	0.176592433495182	0.0193969428229588	-0.0619283342084233	-0.0289345386341602	0.0151688597200829	-0.0441033983542431	0.0043833702135831	0.821170920272486	0.474901113507992	0.722707154458416	0.998093013603359	0.594675464993083	2074.72297880389	2074.72297880389	2074.72297880389	2074.72297880389	2074.72297880389	2074.72297880389
RABGAP1L	ENSG00000152061	RAB GTPase activating protein 1 like [Source:HGNC Symbol;Acc:HGNC:24663]	protein_coding	882.608780126889	967.966957241149	758.475489141032	932.891048701449	746.54781946748	696.512785720632	715.471296595275	721.203153425667	621.044605354944	658.306070075835	644.473528500994	616.55622772364	592.615399524003	621.144354255811	585.684293524943	660.205291925058	0.0442751641431436	0.193628273374536	0.43670569491068	0.484823024623872	-0.0404330462075126	0.525256070831384	0.798522145706309	0.136347768855116	0.000957304955704354	1.76047225202533e-05	0.998093013603359	3.11107572540918e-05	713.85669383155	713.85669383155	713.85669383155	713.85669383155	713.85669383155	713.85669383155
CD101	ENSG00000134256	CD101 molecule [Source:HGNC Symbol;Acc:HGNC:5949]	protein_coding	24.3607518930989	38.5814996243151	35.3445756904511	39.7377525816033	36.2401854110427	43.0233273316584	25.1778755400097	30.7571933078593	34.029841389312	33.268147492347	32.7099047387336	33.0453267327198	31.2871484220747	27.6576335846743	24.6315824379649	28.9466063913179	0.304674025347733	0.282158049102183	0.497239696603289	0.283087421644433	0.253919185231954	0.0291682364124793	0.492263211736684	0.514099558919044	0.264767596536693	0.501609632830175	NA	0.957179024374398	32.4249595355739	32.4249595355739	32.4249595355739	32.4249595355739	32.4249595355739	32.4249595355739
H3-7	ENSG00000273213	H3.7 histone (putative) [Source:HGNC Symbol;Acc:HGNC:32060]	protein_coding	9.36951995888417	15.432599849726	3.8210352097785	7.5690957298292	13.288067984049	6.97675578351218	6.29446888500242	4.24237149073922	13.2338272069547	11.089382497449	7.07241183540185	9.56575247526099	6.44147173395656	12.6764153929757	11.8596508034646	10.0199791354562	-0.143885552562196	-0.985776218312903	-0.165584881408986	-0.258782714183807	-0.522036903572476	0.263254189388668	0.881013168011015	0.20882558416364	0.881994408274429	0.766165190408513	NA	0.783581302023667	9.30955037327752	9.30955037327752	9.30955037327752	9.30955037327752	9.30955037327752	9.30955037327752
NPL	ENSG00000135838	N-acetylneuraminate pyruvate lyase [Source:HGNC Symbol;Acc:HGNC:16781]	protein_coding	74.019207675185	52.2993661574049	63.0470809613452	107.859614150066	38.6561977717789	15.1163041976097	31.4723444250121	25.4542289444353	24.5771076700587	41.3331529450371	28.2896473416074	48.6983762376923	38.6488304037393	41.4864503770115	34.666671579358	35.626592481622	-0.248349086255792	-0.62425921272729	0.991899041127067	0.761717912165643	0.232625367429986	0.529092544735658	0.673939114821943	0.207658934736647	0.0406539623238979	0.0819329161299096	NA	0.296005270670468	43.8281983324352	43.8281983324352	43.8281983324352	43.8281983324352	43.8281983324352	43.8281983324352
RCC1	ENSG00000180198	regulator of chromosome condensation 1 [Source:HGNC Symbol;Acc:HGNC:1913]	protein_coding	1444.77997765994	1377.78821991721	1332.58602941025	1108.87252441998	1420.61526811288	1577.90959970434	1546.34118941559	1453.01223557818	1442.48716555806	1379.11593241002	1369.39574162968	1107.01844554611	1046.27905164409	1105.15294198761	1154.03525126021	1259.17737802233	0.252439191735889	0.379463975566917	0.105652795176191	0.240091494954324	-0.123144855937284	0.363236350891608	0.0157584668382357	8.74321237766136e-05	0.451962039361834	0.0192034147265273	0.954695151275822	0.000938427014947152	1320.28543451728	1320.28543451728	1320.28543451728	1320.28543451728	1320.28543451728	1320.28543451728
HMGN3P1	ENSG00000183586	high mobility group nucleosomal binding domain 3 pseudogene 1 [Source:HGNC Symbol;Acc:HGNC:39206]	processed_pseudogene	2.81085598766525	6.8589332665449	7.64207041955699	0	2.41601236073618	1.16279263058536	3.14723444250121	0	11.343280463104	2.01625136317254	1.76810295885046	3.47845544554945	4.6010512385404	6.91440839616859	3.64912332414295	2.22666203010138	0.250110294165531	-1.55171157034047	-1.93496091231554	0.446451068893662	-0.0710994657817125	0.517550534675375	NA	0.311518958105483	NA	0.766655347846484	NA	NA	3.75220214545123	3.75220214545123	3.75220214545123	3.75220214545123	3.75220214545123	3.75220214545123
	ENSG00000232862	implantation-associated protein (DKFZp564K142) pseudogene	transcribed_processed_pseudogene	5.6217119753305	5.14419994990868	10.5078468268909	6.62295876360055	2.41601236073618	1.16279263058536	5.24539073750202	7.42415010879363	1.89054674385067	4.03250272634509	0.884051479425231	13.0442079208104	10.1223127247889	4.60960559744572	9.12280831035737	10.0199791354562	-1.84101362738912	-0.770579280401481	-0.77470507624742	-0.173626853134924	0.541964382881413	-0.715591236016337	0.0733317249457072	0.447965541768982	0.522228487870066	0.878079920774929	NA	0.465512189680464	6.11694237448921	6.11694237448921	6.11694237448921	6.11694237448921	6.11694237448921	6.11694237448921
TEKT2	ENSG00000092850	tektin 2 [Source:HGNC Symbol;Acc:HGNC:11725]	protein_coding	242.6705669351	229.774264429254	270.338241091829	316.009746720369	374.481915914108	273.25626818756	286.39833426761	324.54141904155	256.169083791765	272.193934028293	314.722326675382	419.153881188709	541.083625652351	390.664074383525	441.543922221296	332.885973500156	-0.468016063774118	-0.39965064648796	-0.175335673831984	-0.652771468427118	0.302869362541074	-0.955640830968193	0.00520116479213447	0.0170700351093045	0.437840504016076	3.92501137817935e-05	0.623357333821439	1.92211054322918e-08	330.367973626804	330.367973626804	330.367973626804	330.367973626804	330.367973626804	330.367973626804
ADPRS	ENSG00000116863	ADP-ribosylserine hydrolase [Source:HGNC Symbol;Acc:HGNC:21304]	protein_coding	810.463476443481	823.929358643706	768.028077165478	732.310011860975	838.356289175455	716.280260440583	747.992719167788	743.475603752048	876.268415774784	794.403037089982	869.906655754428	672.211514852431	703.960839496681	653.411593437931	710.666767376839	669.111940045463	0.320389868621555	0.11746357553116	0.207028495118109	0.239400192984058	0.0197975221381506	0.219602670845907	0.000253572023005264	0.251493475360564	0.054463620472802	0.00732375052806557	0.998093013603359	0.0288215734635068	758.173535029878	758.173535029878	758.173535029878	758.173535029878	758.173535029878	758.173535029878
COL8A2	ENSG00000171812	collagen type VIII alpha 2 chain [Source:HGNC Symbol;Acc:HGNC:2216]	protein_coding	3.74780798355367	6.00156660822679	5.73155281466774	2.83841089868595	4.83202472147236	5.81396315292681	5.24539073750202	2.12118574536961	7.56218697540266	9.07313113427645	4.42025739712616	9.56575247526099	7.36168198166463	9.21921119489145	4.56140415517868	2.22666203010138	0.400153064772291	-0.274284260645771	-0.49103265888415	-0.031490100283323	0.6813657855058	-0.712855885789123	0.721097579698032	0.817896907309713	0.718868381871225	0.978673799453941	NA	0.472874515599003	5.64513687539421	5.64513687539421	5.64513687539421	5.64513687539421	5.64513687539421	5.64513687539421
TRAPPC3	ENSG00000054116	trafficking protein particle complex subunit 3 [Source:HGNC Symbol;Acc:HGNC:19942]	protein_coding	1470.07768154893	1430.08758607461	1485.42743780139	1318.91493092274	1361.42296527484	1234.88577368166	1184.40922852796	1203.77291049725	1266.66631837995	1324.67714560436	1263.30956409866	1433.99325742776	1310.3793927363	1280.31795469055	1358.38615741221	1407.25040302407	-0.070753855894119	-0.160077597307176	-0.0103868449774886	0.11557246729338	0.0249784735815233	0.0905939937118563	0.412789895872565	0.0275381188598979	0.934600435550023	0.121827726605851	0.998093013603359	0.288507432658543	1333.37366923145	1333.37366923145	1333.37366923145	1333.37366923145	1333.37366923145	1333.37366923145
MAP7D1	ENSG00000116871	MAP7 domain containing 1 [Source:HGNC Symbol;Acc:HGNC:25514]	protein_coding	3919.27019880125	3648.09513114357	3949.03988930608	3821.44720659752	3701.33093664783	4524.42612560765	4548.80284756175	4654.94211821361	4106.26752764365	4398.4523487609	4276.15700597984	3027.12585148941	2894.06122904191	2899.44192079336	3060.7021881249	3057.20696732919	0.502672573692591	0.606001797714247	0.323533631474288	0.352176324099678	-0.0221310070671896	0.374307331166867	2.89480119866973e-21	8.68194699097542e-31	2.19752490906372e-07	8.76477456768395e-11	0.998093013603359	7.2802527934637e-10	3780.42309331515	3780.42309331515	3780.42309331515	3780.42309331515	3780.42309331515	3780.42309331515
ZNF362	ENSG00000160094	zinc finger protein 362 [Source:HGNC Symbol;Acc:HGNC:18079]	protein_coding	1595.62924899797	1597.27408444664	1574.26650642874	1485.43503697898	1732.28086264784	1541.86302815619	1495.98543833558	1545.28381550176	1095.57183806146	1202.69393813242	1210.26647533314	1403.5567722792	1383.07600230524	1404.77730582158	1468.77213796754	1498.54354625823	-0.317705374951912	0.0675963652633377	0.139568432351548	0.124566020774502	-0.0650777388295647	0.189643759604067	2.81101411246705e-05	0.470330506724889	0.148000667727245	0.135285763975753	0.998093013603359	0.0300580188802041	1452.20475235328	1452.20475235328	1452.20475235328	1452.20475235328	1452.20475235328	1452.20475235328
	ENSG00000270115	novel transcript	lncRNA	0.936951995888417	4.28683329159056	6.68681161711237	3.7845478649146	8.45604326257664	1.16279263058536	4.19631259000161	1.0605928726848	4.72636685962667	4.03250272634509	4.42025739712616	2.60884158416209	3.68084099083232	6.91440839616859	6.38596581725016	8.9066481204055	-0.746872956320951	-1.76871462406115	-0.299463774852763	-0.89568918256523	-1.2342821126902	0.338592930124968	NA	0.101013947945652	0.831453960087494	0.385087578844136	NA	NA	4.51541987607943	4.51541987607943	4.51541987607943	4.51541987607943	4.51541987607943	4.51541987607943
A3GALT2	ENSG00000184389	alpha 1,3-galactosyltransferase 2 [Source:HGNC Symbol;Acc:HGNC:30005]	protein_coding	0	0	0	1.8922739324573	0	3.48837789175609	1.0490781475004	4.24237149073922	1.89054674385067	4.03250272634509	2.65215443827569	0	0.920210247708079	0	0	0	3.8787934293449	3.91330595353889	2.36904703698009	0	1.21530077566169	-1.41835703190468	NA	NA	NA	NA	NA	NA	1.26046972616453	1.26046972616453	1.26046972616453	1.26046972616453	1.26046972616453	1.26046972616453
	ENSG00000225313	novel transcript	lncRNA	74.9561596710734	59.1582994239498	66.8681161711237	79.4755051632066	91.8084697079749	81.3954841409754	105.956892897541	82.7262440694147	111.542257887189	95.7719397506958	116.694795284131	90.4398415842857	135.270906413088	121.00214693295	129.543878007075	90.1798122191057	-0.0744687687712374	-0.3370236453743	-0.415639492865324	-0.767150955160654	-0.0150482071465815	-0.752102748014073	0.829949238868161	0.213188019598126	0.178400265746607	0.00151106430011973	0.998093013603359	0.0050249763983285	95.7994218327362	95.7994218327362	95.7994218327362	95.7994218327362	95.7994218327362	95.7994218327362
MIR3605	ENSG00000284154	microRNA 3605 [Source:HGNC Symbol;Acc:HGNC:38922]	miRNA	2.81085598766525	1.71473331663623	0	0.94613696622865	1.20800618036809	2.32558526117073	1.0490781475004	1.0605928726848	2.835820115776	3.02437704475882	2.65215443827569	0	6.44147173395656	3.45720419808429	1.82456166207147	2.22666203010138	0.193209622630425	-0.760981869979611	-1.21636934239191	-0.709024409344528	0.364151728942341	-1.07317613828687	NA	NA	NA	NA	NA	NA	2.0985774972049	2.0985774972049	2.0985774972049	2.0985774972049	2.0985774972049	2.0985774972049
RN7SKP16	ENSG00000222112	RN7SK pseudogene 16 [Source:HGNC Symbol;Acc:HGNC:45740]	misc_RNA	2.81085598766525	10.2883998998174	8.59732922200162	6.62295876360055	13.288067984049	4.65117052234145	7.34354703250282	6.36355723610883	10.3980070911787	5.04062840793136	6.18836035597662	10.4353663366484	13.8031537156212	13.8288167923372	8.21052747932163	7.79331710535481	-0.451693856226715	-0.683899864282458	-0.014453157438725	-0.441669938990591	0.29346642332048	-0.73513636231107	0.627770999457631	0.42544324928137	0.990575820253626	0.611380525808876	NA	0.382118590119431	8.47900399577854	8.47900399577854	8.47900399577854	8.47900399577854	8.47900399577854	8.47900399577854
PHC2-AS1	ENSG00000233246	PHC2 antisense RNA 1 [Source:HGNC Symbol;Acc:HGNC:40205]	lncRNA	1.87390399177683	5.14419994990868	0.955258802444624	0.94613696622865	2.41601236073618	0	0	2.12118574536961	0.945273371925333	1.00812568158627	1.76810295885046	2.60884158416209	5.52126148624848	2.30480279872286	3.64912332414295	1.11333101505069	-0.937648788043251	-1.73184500134953	-0.554131605367983	0.168083370340679	0.758857258265338	-0.590773887924659	NA	NA	NA	NA	NA	NA	2.02347250232211	2.02347250232211	2.02347250232211	2.02347250232211	2.02347250232211	2.02347250232211
S100A6	ENSG00000197956	S100 calcium binding protein A6 [Source:HGNC Symbol;Acc:HGNC:10496]	protein_coding	432.871822100449	454.4043289086	365.864121336291	360.478184133116	468.706397982819	531.396232177511	495.16488562019	500.599835907228	563.382929667499	598.826654862245	477.387798889625	579.162831683984	485.871010789866	420.626510766922	320.210571693544	435.312426884819	0.481701380134155	0.379763447537747	0.079947680543028	0.0955081023409918	0.445514374475249	-0.350006272134258	0.00369429251882942	0.0240406827674486	0.76091110223401	0.653851220423978	0.160216062255058	0.0633810945389496	468.141658962794	468.141658962794	468.141658962794	468.141658962794	468.141658962794	468.141658962794
S100A4	ENSG00000196154	S100 calcium binding protein A4 [Source:HGNC Symbol;Acc:HGNC:10494]	protein_coding	54.3432157615282	54.0140994740411	44.8971637148973	98.3982444877796	50.7362595754598	45.3489125928291	47.2085166375181	58.3326079976642	51.9900354558933	43.3494043082097	41.5504195329859	68.6994950496017	47.8509328808201	47.2484573738187	46.5263223828226	51.2132266923316	-0.0821583134600005	0.0604289861333111	0.64375179914793	0.0825131652460402	0.273559195913094	-0.191046030667054	0.862148576573049	0.89502420928885	0.0811388143324	0.851879476022703	0.998093013603359	0.647831696363515	53.2317071198876	53.2317071198876	53.2317071198876	53.2317071198876	53.2317071198876	53.2317071198876
S100A3	ENSG00000188015	S100 calcium binding protein A3 [Source:HGNC Symbol;Acc:HGNC:10493]	protein_coding	0.936951995888417	2.57209997495434	3.8210352097785	3.7845478649146	0	0	1.0490781475004	1.0605928726848	0	1.00812568158627	0.884051479425231	0.869613861387363	1.84042049541616	0	0.912280831035737	1.11333101505069	-0.133648290961273	0.0563166450619329	1.52175466582531	1.82257900363881	0.96653633652711	0.8560426671117	NA	NA	NA	NA	NA	NA	1.24075808935141	1.24075808935141	1.24075808935141	1.24075808935141	1.24075808935141	1.24075808935141
S100A2	ENSG00000196754	S100 calcium binding protein A2 [Source:HGNC Symbol;Acc:HGNC:10492]	protein_coding	0.936951995888417	1.71473331663623	0	6.62295876360055	2.41601236073618	1.16279263058536	5.24539073750202	1.0605928726848	0.945273371925333	5.04062840793136	4.42025739712616	1.73922772277473	2.76063074312424	3.45720419808429	0	1.11333101505069	1.25157877923017	0.787336523475005	1.65832283204524	-0.687994664094529	0.625032118463882	-1.31302678255841	NA	NA	NA	NA	NA	NA	2.41474909585315	2.41474909585315	2.41474909585315	2.41474909585315	2.41474909585315	2.41474909585315
	ENSG00000285867	Novel transcript	lncRNA	16.8651359259915	18.0046998246804	20.0604348513371	25.5456980881736	20.5361050662575	16.2790968281951	15.736172212506	15.9088930902721	17.9601940665813	17.1381365869666	24.7534414239065	14.7834356435852	17.4839947064535	23.0480279872286	15.5087741276075	23.3799513160644	-0.029284608872424	-0.356696270160947	0.181964546230729	-0.160139265868041	-0.343748154953279	0.183608889085237	0.964608885701099	0.505680389048373	0.784043731551406	0.779897085371677	NA	0.76478614183625	18.9370119841129	18.9370119841129	18.9370119841129	18.9370119841129	18.9370119841129	18.9370119841129
S100A16	ENSG00000188643	S100 calcium binding protein A16 [Source:HGNC Symbol;Acc:HGNC:20441]	protein_coding	1818.62382401942	1711.30385000295	2287.84483185487	3421.2312698828	2738.55001089446	2332.56201695424	2512.54216326347	2685.42115363792	2598.55649942274	2951.7919956846	2459.43121576099	2972.34017822201	2459.7219921237	2361.27046729157	2181.26346700645	2580.70129288749	0.169339136386192	0.0806424736277592	0.376230678241322	-0.292051978904406	0.194344894272313	-0.486396873176719	0.320135126709753	0.658778661540011	0.0234185390094408	0.0496482956336397	0.910822288554243	0.0018546286845096	2504.57226430686	2504.57226430686	2504.57226430686	2504.57226430686	2504.57226430686	2504.57226430686
S100A14	ENSG00000189334	S100 calcium binding protein A14 [Source:HGNC Symbol;Acc:HGNC:18901]	protein_coding	558.423389549497	415.822829284285	680.144267340572	1166.58687935993	1072.70948816686	843.024657174388	934.728629422859	1048.92635108527	986.865400290048	1198.66143540608	956.5437007381	1140.93338614022	995.667488020142	766.346930575352	776.350987211412	929.631397567324	0.345754319491935	0.193887883737255	0.442892897734732	-0.580487799243025	0.374872677137073	-0.955360476380098	0.0657652430815895	0.336829974384539	0.0299442592626476	0.000718305788197245	0.451267996350832	1.92302876785648e-07	904.460451083271	904.460451083271	904.460451083271	904.460451083271	904.460451083271	904.460451083271
S100A13	ENSG00000189171	S100 calcium binding protein A13 [Source:HGNC Symbol;Acc:HGNC:10490]	protein_coding	276.400838787083	312.081463627793	314.280146004281	510.913961763471	387.769983898157	286.046987123999	297.938193890115	298.02659722443	311.94021273536	273.20205970988	288.200782292625	319.148287129162	338.637371156573	255.833110658238	271.85968764865	293.919387973382	0.0884530989727345	0.102633470872984	0.72030171867985	0.136089636258696	0.263632410440693	-0.127542774181996	0.638918494568469	0.556983458505371	5.96674857930848e-07	0.405878385425889	0.600944445596681	0.468698732601204	314.76244197645	314.76244197645	314.76244197645	314.76244197645	314.76244197645	314.76244197645
S100A1	ENSG00000160678	S100 calcium binding protein A1 [Source:HGNC Symbol;Acc:HGNC:10486]	protein_coding	19.6759919136568	20.5767997996347	30.568281678228	25.5456980881736	24.1601236073618	22.0930599811219	19.9324848025077	19.0906717083265	26.4676544139093	28.2275190844156	27.4055958621822	33.9149405941072	46.010512385404	38.0292461789272	40.1403565655724	36.7399234966727	-0.487721425067439	-0.915502476009988	-0.623408133653304	-0.705032995451712	0.0563957083016405	-0.761428703753353	0.210587787627214	0.0123939407359126	0.15936255647585	0.0497433425541378	NA	0.0480811204408555	28.6611787600126	28.6611787600126	28.6611787600126	28.6611787600126	28.6611787600126	28.6611787600126
ENSG00000272030	ENSG00000272030	NA	NA	2.81085598766525	5.14419994990868	1.91051760488925	5.6768217973719	6.04003090184046	5.81396315292681	6.29446888500242	3.18177861805441	5.671640231552	6.04875408951763	4.42025739712616	5.21768316832418	4.6010512385404	3.45720419808429	5.47368498621442	11.1333101505069	-0.314322409326166	-0.390338050949998	-0.189448713567255	-1.00269642922827	-0.440332673043632	-0.562363756184643	0.783472421228527	0.714809563512941	0.891187058707866	0.3041352299607	NA	0.632787172515271	5.18101389734532	5.18101389734532	5.18101389734532	5.18101389734532	5.18101389734532	5.18101389734532
SNAPIN	ENSG00000143553	SNAP associated protein [Source:HGNC Symbol;Acc:HGNC:17145]	protein_coding	861.995836217344	942.245957491606	976.274496098406	915.860583309334	942.244820687111	852.326998219071	817.231876902814	900.443348909399	673.979914182763	754.078009826531	779.733404853054	822.654712872445	732.487357175631	773.26133897152	831.087837073556	816.071634032154	-0.13329075274077	0.0855856090172434	0.202018398761556	0.199212960952116	-0.0536104741208042	0.252823435072921	0.231128658770973	0.457307218024636	0.0797458675232848	0.0423579174187386	0.998093013603359	0.0174045022841025	836.998632926421	836.998632926421	836.998632926421	836.998632926421	836.998632926421	836.998632926421
SH3D21	ENSG00000214193	SH3 domain containing 21 [Source:HGNC Symbol;Acc:HGNC:26236]	protein_coding	144.290607366816	144.037598597443	154.751925996029	153.274188529041	181.200927055214	255.81437872878	246.533364662595	286.360075624897	485.870513169621	315.543338336503	400.47532017963	366.10743564408	493.232692771531	374.530454792465	437.894798897154	318.412670304497	0.086630920228795	-0.521739391976923	-1.1784943564086	-1.35422473588928	0.186148874833358	-1.54037361072264	0.752055977857051	0.00799525392517727	4.4307639262531e-08	2.97918414941499e-13	0.998093013603359	4.5240907353541e-14	297.395643166018	297.395643166018	297.395643166018	297.395643166018	297.395643166018	297.395643166018
	ENSG00000286379	novel transcript	lncRNA	3.74780798355367	1.71473331663623	2.86577640733387	6.62295876360055	2.41601236073618	1.16279263058536	5.24539073750202	2.12118574536961	6.61691360347733	6.04875408951763	7.07241183540185	0.869613861387363	1.84042049541616	4.60960559744572	0.912280831035737	3.33999304515206	1.20089628309043	0.00629659533995688	0.694278293568905	-0.0547875226220762	-1.09078241808747	1.03599489546539	NA	0.997306249773071	NA	0.972095552426641	NA	NA	3.57541570650946	3.57541570650946	3.57541570650946	3.57541570650946	3.57541570650946	3.57541570650946
