## Supplementary Data Files for "Analysis of gene expression changes after Latrunculin B-induced actin depolymerization": S8_All_Genes_DE_Normalized_Counts.csv (part 2 of 3)

SYMBOL	ensembl_id	description	gene_biotype	SRR30416715	SRR30416716	SRR30416717	SRR30416718	SRR30416719	SRR30416720	SRR30416721	SRR30416722	SRR30416723	SRR30416724	SRR30416725	SRR30416726	SRR30416727	SRR30416728	SRR30416729	SRR30416730	log2FC_LatB_3hr_vs_Control_0hr	log2FC_LatB_6hr_vs_Control_0hr	log2FC_LatB_12hr_vs_Control_0hr	log2FC_LatB_24hr_vs_Control_0hr	log2FC_Control_24hr_vs_Control_0hr	log2FC_LatB_24hr_vs_Control_24hr	padj_LatB_3hr_vs_Control_0hr	padj_LatB_6hr_vs_Control_0hr	padj_LatB_12hr_vs_Control_0hr	padj_LatB_24hr_vs_Control_0hr	padj_Control_24hr_vs_Control_0hr	padj_LatB_24hr_vs_Control_24hr	baseMean_LatB_3hr_vs_Control_0hr	baseMean_LatB_6hr_vs_Control_0hr	baseMean_LatB_12hr_vs_Control_0hr	baseMean_LatB_24hr_vs_Control_0hr	baseMean_Control_24hr_vs_Control_0hr	baseMean_LatB_24hr_vs_Control_24hr
STK40	ENSG00000196182	serine/threonine kinase 40 [Source:HGNC Symbol;Acc:HGNC:21373]	protein_coding	2371.42550159358	2048.24894672197	2188.49791640063	2113.6699825548	1954.55399983557	2365.12021061063	2339.4442689259	2492.39325080929	2383.03417062377	2680.6061873379	2512.47430452651	1894.88860396306	1789.80893179221	1858.82345716999	1824.56166207147	1805.82290641222	0.464709996268512	0.390945461311518	0.153898724398378	0.267384073543664	0.0101642062377751	0.257219867305889	3.98895643383019e-10	1.75166534256275e-07	0.11981581645776	0.000580151473129378	0.998093013603359	0.00330418444283209	2163.96089383434	2163.96089383434	2163.96089383434	2163.96089383434	2163.96089383434	2163.96089383434
LSM10	ENSG00000181817	LSM10, U7 small nuclear RNA associated [Source:HGNC Symbol;Acc:HGNC:17562]	protein_coding	493.773701833196	498.130028482824	491.003024456537	467.391661316953	433.674218752145	422.093724902487	373.471820510144	406.20707023828	362.039701447403	397.201518544991	353.620591770093	383.499712871827	384.647883541977	413.712102370754	379.508825710866	431.972433839667	-0.137347178549399	-0.0260967810331701	0.147245928419671	0.278494017948489	-0.0856749178725113	0.364168935821001	0.271252748489219	0.862790554044645	0.282678419649294	0.00692848988185612	0.998093013603359	0.00114398509813911	418.246751286884	418.246751286884	418.246751286884	418.246751286884	418.246751286884	418.246751286884
OSCP1	ENSG00000116885	organic solute carrier partner 1 [Source:HGNC Symbol;Acc:HGNC:29971]	protein_coding	480.656373890758	443.258562350464	403.119214631631	434.276867498951	491.658515409813	554.652084789218	547.61879299521	567.41718688637	508.557074095829	473.819070345548	568.445101270424	506.984881188833	459.184913606332	496.685003124777	449.754449700618	470.939019366441	0.13300950142671	0.238035263073217	-0.0310671668663666	-0.0930879397929032	0.034291569492243	-0.127379509285146	0.332620489569117	0.0452713266696556	0.874786883370617	0.506614629244854	0.998093013603359	0.379969175217095	491.064194446951	491.064194446951	491.064194446951	491.064194446951	491.064194446951	491.064194446951
SNORA63C	ENSG00000201448	small nucleolar RNA, H/ACA box 63C [Source:HGNC Symbol;Acc:HGNC:52210]	snoRNA	0	0	0	0.94613696622865	2.41601236073618	0	0	2.12118574536961	1.89054674385067	2.01625136317254	1.76810295885046	0.869613861387363	1.84042049541616	0	2.73684249310721	0	0.962064984300374	-0.436200734175283	0.767952477840736	-2.52648160492081	0.477075108798666	-3.00355671371948	NA	NA	NA	NA	NA	NA	1.03781956175743	1.03781956175743	1.03781956175743	1.03781956175743	1.03781956175743	1.03781956175743
MRPS15	ENSG00000116898	mitochondrial ribosomal protein S15 [Source:HGNC Symbol;Acc:HGNC:14504]	protein_coding	1045.63842741147	1029.69735664005	1004.93226017174	809.893243091725	897.548592013492	796.512951950973	772.121516560297	832.565405057571	835.621660781994	874.044965935298	827.472184742017	921.790693070605	834.630694671228	772.108937572159	805.543973804555	932.971390612476	0.0153078446331123	-0.063723938309966	0.0270005088314893	0.295630343278433	0.0705528801781935	0.22507746310024	0.915157362765146	0.59772906977529	0.867169975559441	0.00129709957138026	0.998093013603359	0.0339329266652482	874.568390880479	874.568390880479	874.568390880479	874.568390880479	874.568390880479	874.568390880479
ASCL5	ENSG00000232237	achaete-scute family bHLH transcription factor 5 [Source:HGNC Symbol;Acc:HGNC:33169]	protein_coding	27.1716078807641	26.5783664078615	36.2998344928957	22.7072871894876	51.9442657558279	63.9535946821949	79.7299392100307	90.1503941782084	29.3034745296853	23.1868906764842	26.5215443827569	26.0884158416209	15.6435742110373	25.3528307859515	30.1052674241793	21.1532892859631	0.03836550349585	1.60384830250848	0.513752186289381	0.222723926102208	-0.294502346591025	0.517226272693233	0.951280863396008	6.59268859346455e-06	0.320681018733794	0.663439272975343	NA	0.302907362785796	37.2431610584343	37.2431610584343	37.2431610584343	37.2431610584343	37.2431610584343	37.2431610584343
LINC02816	ENSG00000225857	long intergenic non-protein coding RNA 2816 [Source:HGNC Symbol;Acc:HGNC:54348]	lncRNA	3.74780798355367	5.14419994990868	8.59732922200162	5.6768217973719	9.66404944294473	2.32558526117073	5.24539073750202	7.42415010879363	7.56218697540266	2.01625136317254	2.65215443827569	2.60884158416209	2.76063074312424	1.15240139936143	0.912280831035737	3.33999304515206	1.21018693033636	1.51301316189517	2.10356294741524	1.72045922156822	0.604749097617902	1.11571012395032	NA	0.220867849091078	0.0955897742311923	0.143813280255902	NA	NA	4.42687968018334	4.42687968018334	4.42687968018334	4.42687968018334	4.42687968018334	4.42687968018334
	ENSG00000243155	novel transcript	lncRNA	9.36951995888417	10.2883998998174	9.55258802444624	11.3536435947438	10.8720556233128	4.65117052234145	4.19631259000161	6.36355723610883	5.671640231552	6.04875408951763	11.492669232528	5.21768316832418	7.36168198166463	8.06680979553002	7.29824664828589	12.2466411655576	-0.228852821122416	-0.84888695593166	0.283190676818595	0.0918825301019577	-0.543861610629854	0.635744140731812	0.80562159708991	0.290639595482327	0.774166771417401	0.917358769642162	NA	0.45054874862331	8.12821086016351	8.12821086016351	8.12821086016351	8.12821086016351	8.12821086016351	8.12821086016351
KIAA1614-AS1	ENSG00000232586	KIAA1614 antisense RNA 1 [Source:HGNC Symbol;Acc:HGNC:50644]	lncRNA	1.87390399177683	0	0	1.8922739324573	3.62401854110427	0	1.0490781475004	0	0	3.02437704475882	1.76810295885046	0	0	0	2.73684249310721	1.11333101505069	0.2716388309804	-1.75497914735899	1.0557027166013	-1.09210001257796	-3.00138983640834	1.90928982383037	NA	NA	NA	NA	NA	NA	1.06762050778787	1.06762050778787	1.06762050778787	1.06762050778787	1.06762050778787	1.06762050778787
	ENSG00000251520	pseudogene similar to part of major histocompatibility complex, class I-related MR1	unprocessed_pseudogene	0.936951995888417	0.857366658318113	0.955258802444624	2.83841089868595	1.20800618036809	2.32558526117073	1.0490781475004	1.0605928726848	1.89054674385067	1.00812568158627	0.884051479425231	3.47845544554945	2.76063074312424	5.76200699680716	0	2.22666203010138	-1.03042269449837	-0.81438479741642	-0.312052088079394	-1.49065651834848	0.280099107821879	-1.77075562617036	NA	NA	NA	NA	NA	NA	1.82760812109409	1.82760812109409	1.82760812109409	1.82760812109409	1.82760812109409	1.82760812109409
	ENSG00000270711	cell division cycle associated 8 (CDCA8) pseudogene	processed_pseudogene	0.936951995888417	1.71473331663623	1.91051760488925	0.94613696622865	2.41601236073618	1.16279263058536	1.0490781475004	0	1.89054674385067	1.00812568158627	1.76810295885046	0.869613861387363	0.920210247708079	0	0	0	3.01116124206415	1.91192323118491	3.08057462102062	2.97307117237359	2.2061347232296	0.766936449143993	NA	NA	NA	NA	NA	NA	1.03705140724046	1.03705140724046	1.03705140724046	1.03705140724046	1.03705140724046	1.03705140724046
STX6	ENSG00000135823	syntaxin 6 [Source:HGNC Symbol;Acc:HGNC:11441]	protein_coding	1288.30899434657	1262.90108770258	1268.58368964646	1242.27783665822	1285.31857591165	1222.09505474522	1281.97349624549	1320.43812649258	1431.14388509495	1377.09968104685	1230.59965935992	1115.71458415999	1026.95463644222	1094.78132939336	1106.59664804635	1138.93762839685	0.273302712729762	0.195831564114457	0.182082464201406	0.193520699708405	-0.0551240462569169	0.248644745965322	0.000517730223124226	0.0159887795244127	0.0580797751979229	0.0167592238810253	0.998093013603359	0.00460261033383954	1230.85780710558	1230.85780710558	1230.85780710558	1230.85780710558	1230.85780710558	1230.85780710558
MR1	ENSG00000153029	major histocompatibility complex, class I-related [Source:HGNC Symbol;Acc:HGNC:4975]	protein_coding	43.0997918108672	51.4419994990868	24.8367288635602	35.9532047166887	35.0321792306746	37.2093641787316	37.7668133100145	34.9995647985985	64.2785892909227	50.4062840793136	41.5504195329859	43.4806930693681	49.6913533762363	49.5532601725415	45.6140415517868	63.4598678578892	-0.0194805511543842	-0.524421350915045	-0.569780242089169	-0.399638951354343	-0.17939240934682	-0.220246542007522	0.968594217868042	0.151303197556371	0.182693077555748	0.281247598365409	NA	0.620638047604185	44.2733847087041	44.2733847087041	44.2733847087041	44.2733847087041	44.2733847087041	44.2733847087041
TMED5	ENSG00000117500	transmembrane p24 trafficking protein 5 [Source:HGNC Symbol;Acc:HGNC:24251]	protein_coding	2253.36955011164	2307.17367753404	2163.66118753707	2005.81036840474	2309.70781686379	3124.42379838287	3044.42478404617	2714.05716120041	2776.2678933447	2743.10997959625	2791.83457202488	2525.3586534689	2240.71195316917	2461.52938903602	2269.75470761691	2627.46119551962	0.17629504998508	0.272035196310425	-0.185636992227714	-0.129302548047361	-0.0408412667208876	-0.0884612813264736	0.0771013535959105	0.00258009772237616	0.10044213298111	0.206304224384268	0.998093013603359	0.459389224212703	2522.41604299107	2522.41604299107	2522.41604299107	2522.41604299107	2522.41604299107	2522.41604299107
CCDC18-AS1	ENSG00000223745	CCDC18 antisense RNA 1 [Source:HGNC Symbol;Acc:HGNC:52262]	lncRNA	140.542799383263	153.468631838942	166.215031625365	178.819886617215	193.280988858895	203.488710352438	233.94442689259	195.149088574004	354.477514472	319.575841062848	384.562393549976	467.852257426401	693.838526771892	496.685003124777	612.140437624979	401.912496433298	-0.51443240705152	-1.2575673162137	-1.44031518559828	-1.71714822707594	0.203186916554421	-1.92033514363036	0.00966959114223932	7.06206080629358e-12	7.00832481288703e-12	5.62427850670482e-21	0.990421259751597	1.34932851367456e-21	324.747127163055	324.747127163055	324.747127163055	324.747127163055	324.747127163055	324.747127163055
	ENSG00000229567	ribosomal protein L39 (RPL39) pseudogene	processed_pseudogene	0	0.857366658318113	1.91051760488925	2.83841089868595	0	2.32558526117073	1.0490781475004	0	0	0	0.884051479425231	2.60884158416209	1.84042049541616	0	2.73684249310721	0	-1.51264817793142	0.202114678521557	0.609993981347056	-0.0705250100019385	1.20567036772918	-1.27619537773112	NA	NA	NA	NA	NA	NA	1.0656946639172	1.0656946639172	1.0656946639172	1.0656946639172	1.0656946639172	1.0656946639172
CCDC18	ENSG00000122483	coiled-coil domain containing 18 [Source:HGNC Symbol;Acc:HGNC:30370]	protein_coding	118.992903477829	149.181798547352	105.078468268909	153.274188529041	103.888531511656	104.651336752683	90.2207206850347	92.271579923578	110.596984515264	100.812568158627	110.506434928154	118.267485148681	85.5795530368514	140.592970722095	139.578967148468	136.939714851235	-0.372847285573583	-0.540476381839419	-0.101984000424025	-0.157397567625833	-0.445845894615545	0.288448326989712	0.123418530611274	0.0165575058729549	0.767269787421583	0.553536457037016	0.521803057940531	0.28810982631346	116.277137887841	116.277137887841	116.277137887841	116.277137887841	116.277137887841	116.277137887841
TMEM269	ENSG00000274386	transmembrane protein 269 [Source:HGNC Symbol;Acc:HGNC:52381]	protein_coding	15.9281839301031	15.432599849726	25.7919876660049	21.761150223259	26.576135968098	20.9302673505365	28.3251099825109	22.2724503263809	18.9054674385067	15.1218852237941	20.3331840267803	13.0442079208104	21.1648356972858	13.8288167923372	20.9824591138219	18.9266272558617	0.010520134254615	0.404938639122441	0.413492785596566	0.0728190673081553	-0.0820457622039611	0.154864829512116	0.987314191362381	0.440660568029367	0.499667457335264	0.908114367885687	NA	0.810241652172938	19.9578355478636	19.9578355478636	19.9578355478636	19.9578355478636	19.9578355478636	19.9578355478636
SVBP	ENSG00000177868	small vasohibin binding protein [Source:HGNC Symbol;Acc:HGNC:29204]	protein_coding	420.691446153899	412.393362651012	470.9425896052	393.592977951119	374.481915914108	365.116886003804	351.441179412635	370.146912566997	308.159119247659	316.551464018089	362.461106564345	394.804693069863	353.360735119902	333.044004415454	323.859695017686	345.132614665713	-0.0186586258171937	0.117995613931232	0.204200278742411	0.380266876729294	0.165418019789672	0.214848856939621	0.91667609306702	0.396987733838268	0.164023081519172	0.000680845322151858	0.879996724427874	0.104111068670884	368.511293898593	368.511293898593	368.511293898593	368.511293898593	368.511293898593	368.511293898593
GORAB	ENSG00000120370	golgin, RAB6 interacting [Source:HGNC Symbol;Acc:HGNC:25676]	protein_coding	598.712325372699	560.717794540046	596.081492725446	559.166947041132	652.323337398769	612.791716318486	625.25057591024	655.446395319209	777.959985094549	714.761108244667	804.486846276961	726.127574258448	782.178710551867	822.814599144062	796.421165494198	808.278316926799	-0.0780578652718361	-0.357483894339887	-0.422059465486164	-0.467715578437555	-0.10148584366407	-0.366229734773485	0.503699477995423	6.31289546271961e-05	3.58144773077252e-05	7.40163967626017e-08	0.975778553790594	0.000219235854572148	693.344930663599	693.344930663599	693.344930663599	693.344930663599	693.344930663599	693.344930663599
KDM1A	ENSG00000004487	lysine demethylase 1A [Source:HGNC Symbol;Acc:HGNC:29079]	protein_coding	7633.34791050294	7467.66359395076	7041.21263281932	6857.60073122526	7269.78119345517	6974.43019825101	6484.35202969999	6450.52585166898	5683.92878538703	5803.77954889217	5654.39326240378	6345.57234654359	6062.34511190083	6204.52913416194	6206.24649353612	6484.03983165521	-0.14042222458382	0.0753385882402001	0.165143427295401	0.228970296011465	-0.0215970899485876	0.250567385960053	0.0225880635365446	0.25704041783353	0.0149946957916943	4.56736096098386e-05	0.998093013603359	6.48533701141548e-05	6538.98429100338	6538.98429100338	6538.98429100338	6538.98429100338	6538.98429100338	6538.98429100338
SPRR3	ENSG00000163209	small proline rich protein 3 [Source:HGNC Symbol;Acc:HGNC:11268]	protein_coding	0	0	4.77629401222312	2.83841089868595	2.41601236073618	0	0	0	0.945273371925333	4.03250272634509	0	0.869613861387363	0.920210247708079	2.30480279872286	1.82456166207147	1.11333101505069	-0.0973314092071138	-3.12377103617173	0.591822604223641	-0.152375839596098	-0.965611919752312	0.813236080156214	NA	NA	NA	NA	NA	NA	1.37756330967851	1.37756330967851	1.37756330967851	1.37756330967851	1.37756330967851	1.37756330967851
SPRR2F	ENSG00000244094	small proline rich protein 2F [Source:HGNC Symbol;Acc:HGNC:11266]	protein_coding	38.4150318314251	56.5861994489954	36.2998344928957	24.5995611219449	43.4882224932513	33.7209862869755	35.6686570150137	18.0300788356417	41.5920283647147	32.2600218107607	29.1736988210326	26.9580297030082	32.2073586697828	12.6764153929757	15.5087741276075	16.6999652257603	1.19430539717685	0.955925760942119	1.16442999132718	1.54906764552158	0.978765559641658	0.570302085879919	0.00739736587739944	0.0374567038752838	0.0205697331139665	0.000185667209035078	NA	0.228720150894463	30.8678039776116	30.8678039776116	30.8678039776116	30.8678039776116	30.8678039776116	30.8678039776116
CADM3	ENSG00000162706	cell adhesion molecule 3 [Source:HGNC Symbol;Acc:HGNC:17601]	protein_coding	64.6496877163008	65.1598660321766	71.6444101833468	196.796488975559	54.3602781165641	40.6977420704877	40.9140477525157	34.9995647985985	35.9203881331627	25.2031420396568	32.7099047387336	35.6541683168819	23.9254664404101	28.8100349840358	23.7193016069292	31.1732684214193	0.17171975519146	0.482675581639666	2.18471601831012	1.27161957588692	0.101522714782075	1.17009686110484	0.794231022535415	0.361620838031998	1.75170673184909e-06	0.00346050797705498	0.998093013603359	0.0171029748266995	50.3961100204237	50.3961100204237	50.3961100204237	50.3961100204237	50.3961100204237	50.3961100204237
CADM3-AS1	ENSG00000225670	CADM3 antisense RNA 1 [Source:HGNC Symbol;Acc:HGNC:40812]	lncRNA	0	0.857366658318113	3.8210352097785	2.83841089868595	6.04003090184046	1.16279263058536	0	2.12118574536961	0.945273371925333	1.00812568158627	0.884051479425231	0.869613861387363	2.76063074312424	0	1.82456166207147	0	0.503256705536579	0.711989795387309	2.72171248800068	1.21325481318294	1.4379914424213	-0.224736629238362	NA	NA	NA	NA	NA	NA	1.57081742775612	1.57081742775612	1.57081742775612	1.57081742775612	1.57081742775612	1.57081742775612
	ENSG00000225315	novel transcript, antisense to MYOM3	lncRNA	0.936951995888417	0.857366658318113	0.955258802444624	0	1.20800618036809	1.16279263058536	2.09815629500081	0	0.945273371925333	1.00812568158627	0	1.73922772277473	0	0	0	3.33999304515206	-0.767766377572341	-0.00356851067767292	-0.979751212613929	-0.251572378887767	-0.310033393643195	0.0584610147554283	NA	NA	NA	NA	NA	NA	0.890697024002738	0.890697024002738	0.890697024002738	0.890697024002738	0.890697024002738	0.890697024002738
MYOM3	ENSG00000142661	myomesin 3 [Source:HGNC Symbol;Acc:HGNC:26679]	protein_coding	29.9824638684294	30.0078330411339	13.3736232342247	17.0304653921157	18.1200927055214	4.65117052234145	7.34354703250282	11.6665215995328	13.2338272069547	14.1137595422078	12.3767207119532	15.6530495049725	11.042522972497	8.06680979553002	13.684212465536	8.9066481204055	0.352706829841176	-0.382172510198217	0.760814536833155	1.24375344503725	0.369151822705086	0.87460162233216	0.648320136688992	0.625141617953792	0.292281782415156	0.0242227989014189	NA	0.157559676936765	14.3283292322412	14.3283292322412	14.3283292322412	14.3283292322412	14.3283292322412	14.3283292322412
IL22RA1	ENSG00000142677	interleukin 22 receptor subunit alpha 1 [Source:HGNC Symbol;Acc:HGNC:13700]	protein_coding	5.6217119753305	3.42946663327245	4.77629401222312	4.73068483114325	7.24803708220855	1.16279263058536	0	4.24237149073922	3.78109348770133	4.03250272634509	3.53620591770093	3.47845544554945	4.6010512385404	2.30480279872286	2.73684249310721	1.11333101505069	0.86046802014883	-0.200469012668863	1.50962633588258	1.14239920436175	0.954503089173958	0.187896115187797	NA	0.909159480350981	NA	0.35105494140886	NA	NA	3.54972773613878	3.54972773613878	3.54972773613878	3.54972773613878	3.54972773613878	3.54972773613878
IFNLR1	ENSG00000185436	interferon lambda receptor 1 [Source:HGNC Symbol;Acc:HGNC:18584]	protein_coding	836.698132328357	716.758526353942	822.477828904821	452.253469857295	648.699318857665	546.51253637512	558.109574470215	580.144301358588	511.392894211605	571.607261459416	622.372241515363	721.779504951511	708.561890735221	717.946071802172	711.579048207875	722.551828767896	-0.335049313639795	-0.352839181268278	-0.387996431630886	0.142339825462263	-0.0042406705276093	0.146580495989872	0.0160131087662146	0.0090326520189326	0.0128897356334614	0.355439345514067	0.998093013603359	0.383224403290288	653.090276884816	653.090276884816	653.090276884816	653.090276884816	653.090276884816	653.090276884816
ELF3	ENSG00000163435	E74 like ETS transcription factor 3 [Source:HGNC Symbol;Acc:HGNC:3318]	protein_coding	1726.80252842235	1751.6000829439	1709.91325637588	1196.86326227924	1633.22435585766	1886.04964680946	1992.19940210327	2241.03273998299	1585.22344471878	2044.47888225696	1989.11582870677	2382.74198020137	2494.6899815366	2300.19319312542	2256.07049515138	2233.34201619168	-0.273085842828793	-0.149741076434785	-0.679722961016789	-0.387993245970313	0.107747859793772	-0.495741105764085	0.047134126240194	0.311584045254553	9.37346481460871e-07	0.00225812957043913	0.998093013603359	0.000372324264566052	1963.97131854148	1963.97131854148	1963.97131854148	1963.97131854148	1963.97131854148	1963.97131854148
	ENSG00000249007	novel transcript	lncRNA	1.87390399177683	2.57209997495434	1.91051760488925	0	2.41601236073618	1.16279263058536	2.09815629500081	4.24237149073922	6.61691360347733	5.04062840793136	6.18836035597662	4.34806930693681	2.76063074312424	3.45720419808429	8.21052747932163	6.67998609030413	-0.0541698853140238	-1.29200763361575	-2.50550823247272	-1.53937923818985	-0.79488352903684	-0.744495709153012	NA	0.249831424248976	NA	0.157730591683094	NA	NA	3.7236359083649	3.7236359083649	3.7236359083649	3.7236359083649	3.7236359083649	3.7236359083649
PTPRVP	ENSG00000243323	protein tyrosine phosphatase receptor type V, pseudogene [Source:HGNC Symbol;Acc:HGNC:13421]	transcribed_unitary_pseudogene	0	3.42946663327245	0.955258802444624	2.83841089868595	2.41601236073618	1.16279263058536	1.0490781475004	0	0	3.02437704475882	1.76810295885046	4.34806930693681	7.36168198166463	2.30480279872286	6.38596581725016	1.11333101505069	-1.07757492276439	-2.19749387661918	-0.341880630305308	-1.163028843805	0.806303854360757	-1.96933269816575	NA	NA	NA	NA	NA	NA	2.38483439977871	2.38483439977871	2.38483439977871	2.38483439977871	2.38483439977871	2.38483439977871
LGR6	ENSG00000133067	leucine rich repeat containing G protein-coupled receptor 6 [Source:HGNC Symbol;Acc:HGNC:19719]	protein_coding	1.87390399177683	3.42946663327245	4.77629401222312	11.3536435947438	16.9120865251533	13.9535115670244	9.44170332750363	9.54533585416324	11.343280463104	10.0812568158627	7.95646331482708	4.34806930693681	5.52126148624848	5.76200699680716	1.82456166207147	4.45332406020275	1.32627509117739	1.48854975848932	1.84490006201291	-0.2161255987785	0.337556026032342	-0.553681624810842	0.108500519741957	0.0569908705987424	0.0264747485006081	0.857676729570243	NA	0.608741786508651	7.66101060074507	7.66101060074507	7.66101060074507	7.66101060074507	7.66101060074507	7.66101060074507
SIPA1L2	ENSG00000116991	signal induced proliferation associated 1 like 2 [Source:HGNC Symbol;Acc:HGNC:23800]	protein_coding	1907.63426362882	1746.455882994	2174.16903436396	2630.26076611565	3157.72815548219	5239.54359341764	5349.24947410456	5264.78302000737	3856.71535745536	4561.76870917788	4255.82382195306	2171.42581188424	2120.16441071941	2129.63778601992	2200.4213644582	2294.57522201947	0.935878416073896	1.25888758181549	0.389134045947082	-0.18522935485959	-0.0413555590843595	-0.14387379577523	1.89135069654913e-23	1.59404981035069e-42	0.000755513846056772	0.0974109814482165	0.998093013603359	0.26553770028666	3191.27229211261	3191.27229211261	3191.27229211261	3191.27229211261	3191.27229211261	3191.27229211261
SRSF4	ENSG00000116350	serine and arginine rich splicing factor 4 [Source:HGNC Symbol;Acc:HGNC:10786]	protein_coding	3207.18668192605	3222.84126861779	3117.96473117925	2731.49742150211	2738.55001089446	2508.14370417263	2503.10045993596	2523.15044411715	3076.86482561696	2810.65440026253	2946.5435809243	3265.40004950955	3453.54905964842	3225.57151681265	3705.68473566716	3434.62618143137	-0.231484195968364	-0.461253073374577	-0.338271011639087	-0.119468620870662	-0.0416799020403228	-0.0777887188303393	0.000524112373842828	1.5857646534745e-13	3.57184247691294e-06	0.0960276816220884	0.998093013603359	0.361029618068923	3029.45806701365	3029.45806701365	3029.45806701365	3029.45806701365	3029.45806701365	3029.45806701365
FMO3	ENSG00000007933	flavin containing dimethylaniline monoxygenase 3 [Source:HGNC Symbol;Acc:HGNC:3771]	protein_coding	0	0.857366658318113	0	0.94613696622865	2.41601236073618	1.16279263058536	0	1.0605928726848	0.945273371925333	1.00812568158627	0.884051479425231	1.73922772277473	0.920210247708079	1.15240139936143	0.912280831035737	0	0.443733748027919	0.0751061440879002	1.24317652904005	-1.08195917295978	0.942713135421438	-2.02467230838122	NA	NA	NA	NA	NA	NA	0.87527951389812	0.87527951389812	0.87527951389812	0.87527951389812	0.87527951389812	0.87527951389812
FMO6P	ENSG00000117507	flavin containing dimethylaniline monoxygenase 6, pseudogene [Source:HGNC Symbol;Acc:HGNC:24024]	transcribed_unitary_pseudogene	4.68475997944209	6.00156660822679	4.77629401222312	5.6768217973719	2.41601236073618	1.16279263058536	0	1.0605928726848	3.78109348770133	1.00812568158627	4.42025739712616	9.56575247526099	7.36168198166463	11.5240139936143	10.0350891413931	11.1333101505069	-1.80223853173845	-3.90241153065934	-1.38365984482812	-1.07305682776851	-0.35942701884638	-0.713629808922126	0.0388958667638018	0.00299949564048144	0.176902580561597	0.195427201708127	NA	0.46275280348084	5.28801028563275	5.28801028563275	5.28801028563275	5.28801028563275	5.28801028563275	5.28801028563275
FMO2	ENSG00000094963	flavin containing dimethylaniline monoxygenase 2 [Source:HGNC Symbol;Acc:HGNC:3770]	protein_coding	0.936951995888417	0.857366658318113	0.955258802444624	0.94613696622865	0	0	0	0	0.945273371925333	0	0.884051479425231	1.73922772277473	0.920210247708079	5.76200699680716	5.47368498621442	2.22666203010138	-2.85295126746363	-4.48859746444467	-3.09595607350894	-2.2973691548414	-1.7525647731748	-0.544804381666602	NA	NA	NA	NA	NA	NA	1.35292695361476	1.35292695361476	1.35292695361476	1.35292695361476	1.35292695361476	1.35292695361476
PEAR1	ENSG00000187800	platelet endothelial aggregation receptor 1 [Source:HGNC Symbol;Acc:HGNC:33631]	protein_coding	2.81085598766525	0	3.8210352097785	20.8150132570303	1.20800618036809	3.48837789175609	10.490781475004	6.36355723610883	2.835820115776	2.01625136317254	6.18836035597662	17.3922772277473	1.84042049541616	4.60960559744572	10.9473699724288	10.0199791354562	-1.20697508675321	-0.33111123045094	0.386211240355957	-1.97553710291632	0.172128273037069	-2.14766537595339	0.397510607129297	0.83214138044444	0.829951042644818	0.137256691205447	NA	0.129627220668905	6.55298196882065	6.55298196882065	6.55298196882065	6.55298196882065	6.55298196882065	6.55298196882065
ARHGEF11	ENSG00000132694	Rho guanine nucleotide exchange factor 11 [Source:HGNC Symbol;Acc:HGNC:14580]	protein_coding	1903.88645564526	1883.63454832489	1925.80174572836	1729.53837426597	1913.48178970306	1912.79387731292	2051.99685651079	2009.8234937377	2537.11373024759	2336.83532991698	2540.76395186811	2080.98597029996	2330.89255744456	2149.22860980907	2414.80735975159	2064.11570190398	0.160950329272239	-0.15059116323703	-0.280884159730579	-0.215436437012785	-0.00358287052724188	-0.211853566485543	0.0836788900131273	0.100834768630694	0.00407307455958941	0.012888758259373	0.998093013603359	0.0296227173611155	2111.60627202943	2111.60627202943	2111.60627202943	2111.60627202943	2111.60627202943	2111.60627202943
SMU1P1	ENSG00000237842	SMU1 pseudogene 1 [Source:HGNC Symbol;Acc:HGNC:54527]	processed_pseudogene	0.936951995888417	0.857366658318113	2.86577640733387	4.73068483114325	7.24803708220855	6.97675578351218	2.09815629500081	6.36355723610883	0.945273371925333	5.04062840793136	3.53620591770093	4.34806930693681	1.84042049541616	3.45720419808429	0.912280831035737	6.67998609030413	-0.188888300959341	0.507865904518752	0.721316128631971	-1.23018692689321	-0.211486337333526	-1.01870058955969	NA	0.713187569602391	NA	0.388574698699019	NA	NA	3.67733468180305	3.67733468180305	3.67733468180305	3.67733468180305	3.67733468180305	3.67733468180305
KRT8P45	ENSG00000224520	keratin 8 pseudogene 45 [Source:HGNC Symbol;Acc:HGNC:39879]	processed_pseudogene	10.3064719547726	12.0031332164536	21.0156936537817	10.4075066285152	13.288067984049	19.7674747199512	10.490781475004	12.7271144722177	12.2885538350293	25.2031420396568	17.6810295885046	24.3491881188462	23.9254664404101	17.2860209904215	24.6315824379649	18.9266272558617	-0.155855197695126	-0.520005449988679	-0.796845518562622	-0.504646455658172	0.241818369088557	-0.746464824746729	0.825070721267875	0.37892128678495	0.236595141838763	0.382133770497586	NA	0.195240442257333	17.143615925715	17.143615925715	17.143615925715	17.143615925715	17.143615925715	17.143615925715
ETV3	ENSG00000117036	ETS variant transcription factor 3 [Source:HGNC Symbol;Acc:HGNC:3492]	protein_coding	1606.87267294864	1525.25528514792	1676.47919829032	1499.62709147241	1477.39155859018	1551.16536920087	1509.62345425308	1538.92025826565	1610.74582576077	1564.61105782189	1659.36462688116	1494.86622772488	1339.82612066296	1448.56855899732	1436.84230888129	1523.03682858934	0.134040421784005	0.061589587783837	0.0193685086138226	0.125285649370916	-0.0511265652176161	0.176412214588532	0.0846894886355044	0.478947077768169	0.874313482270275	0.0991822142590181	0.998093013603359	0.0284688945495758	1528.94977771804	1528.94977771804	1528.94977771804	1528.94977771804	1528.94977771804	1528.94977771804
CYCSP52	ENSG00000235700	CYCS pseudogene 52 [Source:HGNC Symbol;Acc:HGNC:24393]	processed_pseudogene	1.87390399177683	1.71473331663623	0	0	0	2.32558526117073	2.09815629500081	2.12118574536961	0.945273371925333	0	0	2.60884158416209	3.68084099083232	1.15240139936143	2.73684249310721	1.11333101505069	-2.33235091678453	0.355069297650147	-3.11532930617749	-0.495942256496286	0.881910248372357	-1.37785250486864	NA	NA	NA	NA	NA	NA	1.39819346652458	1.39819346652458	1.39819346652458	1.39819346652458	1.39819346652458	1.39819346652458
NUCKS1P1	ENSG00000232864	nuclear casein kinase and cyclin dependent kinase substrate 1 pseudogene 1 [Source:HGNC Symbol;Acc:HGNC:51943]	processed_pseudogene	0.936951995888417	0	1.91051760488925	0.94613696622865	0	2.32558526117073	1.0490781475004	0	0.945273371925333	0	1.76810295885046	0.869613861387363	0	0	0.912280831035737	2.22666203010138	-0.186310863195874	0.0827882005701838	-1.00168813151477	-0.164017902001237	-1.23500426641685	1.07098636441561	NA	NA	NA	NA	NA	NA	0.868137689311107	0.868137689311107	0.868137689311107	0.868137689311107	0.868137689311107	0.868137689311107
CSMD2	ENSG00000121904	CUB and Sushi multiple domains 2 [Source:HGNC Symbol;Acc:HGNC:19290]	protein_coding	7.49561596710734	6.00156660822679	4.77629401222312	31.2225198855455	8.45604326257664	10.4651336752683	4.19631259000161	9.54533585416324	3.78109348770133	12.0975081790353	4.42025739712616	0.869613861387363	8.28189222937271	5.76200699680716	4.56140415517868	14.4733031956589	-0.289059379509797	-0.0284527512925206	1.28972800975917	-0.42870547290093	-0.855136678229955	0.426431205329025	0.825628065112293	0.98269894133402	0.230496970768777	0.718269190039509	NA	0.751293014473182	8.52536883483625	8.52536883483625	8.52536883483625	8.52536883483625	8.52536883483625	8.52536883483625
PMVK	ENSG00000163344	phosphomevalonate kinase [Source:HGNC Symbol;Acc:HGNC:9141]	protein_coding	342.924430495161	354.092429885381	346.758945287399	306.548377058083	361.193847930059	333.721484977999	318.919756840123	288.481261370267	289.253651809152	270.177682665121	263.447340868719	273.928366337019	263.180130844511	243.156695265262	256.350913521042	298.372712033584	0.0450436358793142	0.237979673080063	0.323533481781666	0.388670705918193	0.0151618179050519	0.373508888013141	0.811467427734266	0.0828309242834724	0.032198317353356	0.00185373734217711	0.998093013603359	0.00744396641581525	300.656751699305	300.656751699305	300.656751699305	300.656751699305	300.656751699305	300.656751699305
	ENSG00000270361	novel transcript	lncRNA	0.936951995888417	2.57209997495434	0.955258802444624	2.83841089868595	1.20800618036809	0	1.0490781475004	0	3.78109348770133	0	0.884051479425231	0.869613861387363	0.920210247708079	1.15240139936143	1.82456166207147	1.11333101505069	0.180015303686733	-1.82152097101347	0.580369544806663	0.124046954406046	-0.625320089143638	0.749367043549684	NA	NA	NA	NA	NA	NA	1.25656682203421	1.25656682203421	1.25656682203421	1.25656682203421	1.25656682203421	1.25656682203421
PBXIP1	ENSG00000163346	PBX homeobox interacting protein 1 [Source:HGNC Symbol;Acc:HGNC:21199]	protein_coding	7119.89821675608	6783.48500061291	7268.56422780115	10220.1715092019	7146.56456305763	5419.77645115837	5230.70364343701	5935.07771554416	4777.41162171063	5156.56286131378	5354.69981087863	6073.38320792934	5810.20750402881	5442.79180918404	5626.94816582842	5489.83523521494	-0.115224238589448	0.00222622484315509	0.654090266138818	0.354403193196463	0.106234182013528	0.248169011182935	0.431381784642956	0.98972811431285	1.47226121805734e-07	0.00221682612638674	0.998093013603359	0.0698351720881129	6178.50509647861	6178.50509647861	6178.50509647861	6178.50509647861	6178.50509647861	6178.50509647861
Metazoa_SRP	ENSG00000268154	Metazoan signal recognition particle RNA [Source:RFAM;Acc:RF00017]	misc_RNA	4.68475997944209	5.14419994990868	2.86577640733387	5.6768217973719	6.04003090184046	8.13954841409754	6.29446888500242	6.36355723610883	0.945273371925333	9.07313113427645	7.95646331482708	2.60884158416209	6.44147173395656	4.60960559744572	9.12280831035737	4.45332406020275	-0.0419858590251616	0.167305896786551	-0.0746010508397498	-0.535330191242383	-0.452946375360599	-0.0823838158817834	0.973883567517865	0.890291331282466	0.961199452320984	0.629944636296726	NA	0.953840969737768	5.6512551673912	5.6512551673912	5.6512551673912	5.6512551673912	5.6512551673912	5.6512551673912
PYGO2	ENSG00000163348	pygopus family PHD finger 2 [Source:HGNC Symbol;Acc:HGNC:30257]	protein_coding	2058.48353496685	2107.40724614592	2033.7459904046	1812.79842729409	2182.86716792514	1804.65416266848	1750.91142817817	1858.15871294378	1625.87019971157	1648.28548939355	1718.59607600265	1973.15385148793	1769.56430634264	1885.3286893553	1860.14061448187	1986.18253085043	-0.19859818820941	-0.0820330464152965	0.0624629267046319	0.113670561606996	-0.0292983404765066	0.142968902083502	0.0243610338823512	0.411720133523564	0.611510828189364	0.223943591736128	0.998093013603359	0.152183641613563	1879.75927675956	1879.75927675956	1879.75927675956	1879.75927675956	1879.75927675956	1879.75927675956
PYGO2-AS1	ENSG00000271380	PYGO2 and SHC1 antisense RNA 1 [Source:HGNC Symbol;Acc:HGNC:55250]	lncRNA	7.49561596710734	16.2899665080441	15.284140839114	13.2459175272011	21.7441112466256	18.6046820893658	14.6870940650056	13.7877073449025	11.343280463104	10.0812568158627	17.6810295885046	16.5226633663599	14.7233639633293	18.4384223897829	12.7719316345003	8.9066481204055	-0.0230001635820082	0.232154987646953	0.37434983725458	-0.0287715587255178	0.230598989808012	-0.25937054853353	0.977504645307683	0.745521346403867	0.630759449655641	0.970726839505186	NA	0.722875665983366	14.475489495576	14.475489495576	14.475489495576	14.475489495576	14.475489495576	14.475489495576
SHC1	ENSG00000160691	SHC adaptor protein 1 [Source:HGNC Symbol;Acc:HGNC:10840]	protein_coding	1613.43133691985	1779.03581601008	1397.54362797649	1641.54763640671	1280.48655119018	1465.11871453756	1529.55593905559	1447.70927121476	1963.33279348892	1774.30119959184	1637.26333989553	1396.5998613881	1359.15053586483	1374.81486943819	1494.31600123654	1519.69683554419	0.291969679451746	0.0172853691260746	-0.000197873102348459	0.126354789441239	-0.0866546212947229	0.213009410735962	0.0213302154027195	0.922267214556057	0.999268258805537	0.374800150915096	0.998093013603359	0.142919547976631	1542.11902060996	1542.11902060996	1542.11902060996	1542.11902060996	1542.11902060996	1542.11902060996
CKS1B	ENSG00000173207	CDC28 protein kinase regulatory subunit 1B [Source:HGNC Symbol;Acc:HGNC:19083]	protein_coding	293.265974713075	297.506230436385	255.054100252715	368.047279862945	353.945810847851	439.535614361267	375.569976805144	338.329126386453	487.761059913472	396.193392863405	380.14213615285	293.929485148929	259.499289853678	359.549236600766	411.438654797117	441.992412975123	0.0585730965977593	-0.0748482223231608	-0.163484233684258	-0.520065082655939	-0.547242682356831	0.0271775997008914	0.785299876865434	0.705124492239772	0.435126094916158	0.00047445088445522	0.0167497101363218	0.908879102336715	359.484986373198	359.484986373198	359.484986373198	359.484986373198	359.484986373198	359.484986373198
MIR4258	ENSG00000264349	microRNA 4258 [Source:HGNC Symbol;Acc:HGNC:38281]	miRNA	0	0	2.86577640733387	0	2.41601236073618	0	0	0	0.945273371925333	5.04062840793136	4.42025739712616	0	0.920210247708079	3.45720419808429	1.82456166207147	0	0.980906554608583	-3.13155836698751	-0.60147399651491	-0.90052139171532	-1.96091094319808	1.06038955148276	NA	NA	NA	NA	NA	NA	1.3681202533073	1.3681202533073	1.3681202533073	1.3681202533073	1.3681202533073	1.3681202533073
FLAD1	ENSG00000160688	flavin adenine dinucleotide synthetase 1 [Source:HGNC Symbol;Acc:HGNC:24671]	protein_coding	989.421307658169	1063.99202297278	976.274496098406	932.891048701449	1083.58154379018	911.629422378924	872.833018720336	842.110740911735	723.13412952288	708.712354155149	763.8204782234	848.743128714066	836.471115166644	770.956536172797	885.8246869357	850.584895498725	-0.192709951618429	0.0646842984501349	0.265711805668336	0.271688722008409	0.00995368442514204	0.261735037583266	0.0564691528605475	0.582007558439812	0.0128703765582571	0.00284743769166082	0.998093013603359	0.0105232893004791	878.811307851333	878.811307851333	878.811307851333	878.811307851333	878.811307851333	878.811307851333
ZBTB7B	ENSG00000160685	zinc finger and BTB domain containing 7B [Source:HGNC Symbol;Acc:HGNC:18668]	protein_coding	1079.36869926346	1036.5562899066	1057.4714943062	1220.51668643496	1278.07053882944	1303.49053888619	1331.28016917801	1383.01310598098	1016.16887481973	1200.67768676925	1212.91862977142	945.270267328063	866.838053341011	873.520260715965	936.000132642666	877.304839859942	0.351061252236062	0.579512891754406	0.478128013665961	0.23873802292305	0.0159196365076088	0.222818386415441	5.5646447258212e-05	1.81493272136958e-12	5.05987892382466e-07	0.00798703165823186	0.998093013603359	0.0279890712528681	1101.15414175212	1101.15414175212	1101.15414175212	1101.15414175212	1101.15414175212	1101.15414175212
DCST2	ENSG00000163354	DC-STAMP domain containing 2 [Source:HGNC Symbol;Acc:HGNC:26562]	protein_coding	22.486847901322	34.2946663327245	22.926211258671	31.2225198855455	43.4882224932513	48.8372904845852	34.6195788675133	46.6660863981314	59.552222431296	38.3087759002783	53.0430887655139	71.3083366337638	87.4199735322675	61.0772741661558	84.8421172863235	64.5731988729399	-0.483678570259685	-0.703704172942798	-0.930018584110376	-1.40085666554415	0.169778948037197	-1.57063561358134	0.154716668268033	0.0270876094868007	0.0118355735592739	5.73500679943294e-06	0.998093013603359	2.19919909463163e-06	50.2916507006427	50.2916507006427	50.2916507006427	50.2916507006427	50.2916507006427	50.2916507006427
DCST1	ENSG00000163357	DC-STAMP domain containing 1 [Source:HGNC Symbol;Acc:HGNC:26539]	protein_coding	5.6217119753305	9.43103324149924	8.59732922200162	8.51523269605785	12.0800618036809	11.6279263058536	13.6380159175052	12.7271144722177	9.45273371925333	17.1381365869666	13.2607721913785	16.5226633663599	21.1648356972858	18.4384223897829	20.0701782827862	11.1333101505069	-0.329965810595004	-0.392201050744334	-0.710977133459086	-1.0736144003363	0.176941427861455	-1.25055582819775	0.630208572862644	0.542409559639368	0.324267318667675	0.061744650654814	NA	0.0369669617841929	13.0887173761542	13.0887173761542	13.0887173761542	13.0887173761542	13.0887173761542	13.0887173761542
DCST1-AS1	ENSG00000232093	DCST1 antisense RNA 1 [Source:HGNC Symbol;Acc:HGNC:41147]	lncRNA	6.55866397121892	8.57366658318113	5.73155281466774	8.51523269605785	7.24803708220855	4.65117052234145	6.29446888500242	5.30296436342402	3.78109348770133	2.01625136317254	7.95646331482708	7.82652475248627	7.36168198166463	2.30480279872286	12.7719316345003	12.2466411655576	-0.988273638624605	-0.76564883683987	-0.222109032866555	-0.403828946591054	-0.281294159676718	-0.122534786914336	0.292091228398739	0.413213739167406	0.861189873220287	0.678371987030974	NA	0.915493885799777	6.82132171354592	6.82132171354592	6.82132171354592	6.82132171354592	6.82132171354592	6.82132171354592
ADAM15	ENSG00000143537	ADAM metallopeptidase domain 15 [Source:HGNC Symbol;Acc:HGNC:193]	protein_coding	992.232163645834	1127.43715568832	912.272156334616	1126.84912677832	844.396320077296	1046.51336752683	913.747066472851	877.110305710333	858.308221708202	828.679310263915	876.095016110404	696.560702971278	607.338763487332	727.165282997063	799.158007987305	896.231467115804	0.0814398934587379	0.227387503423204	0.290059773730637	0.324125624927873	-0.308473661803248	0.632599286731121	0.672035446296267	0.13335104039215	0.0876422561508258	0.0227810279876192	0.430839695708463	2.35536173768815e-05	883.130902179731	883.130902179731	883.130902179731	883.130902179731	883.130902179731	883.130902179731
MTMR11	ENSG00000014914	myotubularin related protein 11 [Source:HGNC Symbol;Acc:HGNC:24307]	protein_coding	21.5498959054336	22.2915331162709	25.7919876660049	42.5761634802893	18.1200927055214	17.4418894587804	31.4723444250121	24.3936360717505	41.5920283647147	29.2356447660019	37.1301621358597	37.3933960396566	73.6168198166463	39.1816475782887	55.6491306931799	45.6465716170782	-0.383172773659986	-0.937790738363967	-0.60625147180122	-1.01883583658995	0.237319557795426	-1.25615539438538	0.449201744578728	0.0310649802478934	0.260478728089228	0.0166456149109197	NA	0.00544765353888673	35.1926839900306	35.1926839900306	35.1926839900306	35.1926839900306	35.1926839900306	35.1926839900306
OTUD7B	ENSG00000264522	OTU deubiquitinase 7B [Source:HGNC Symbol;Acc:HGNC:16683]	protein_coding	1344.52611409988	1210.60172154518	1504.53261385028	1347.2990399096	1186.26206912147	1317.44405045322	1396.32301432304	1437.10334248791	1154.17878712083	1280.31961561457	1280.99059368716	1505.30159406153	1325.10275669963	1337.93802465862	1336.49141746735	1371.62381054245	-0.122867121632393	0.0372934495388195	-0.0886654788798605	0.00428024490552292	0.0698433624152946	-0.0655631175097716	0.319275043675504	0.789831605434717	0.549502310450306	0.976890235724425	0.998093013603359	0.641693154328691	1333.50241035267	1333.50241035267	1333.50241035267	1333.50241035267	1333.50241035267	1333.50241035267
RPL6P31	ENSG00000223945	ribosomal protein L6 pseudogene 31 [Source:HGNC Symbol;Acc:HGNC:55890]	processed_pseudogene	2.81085598766525	0	2.86577640733387	0.94613696622865	1.20800618036809	1.16279263058536	0	1.0605928726848	0.945273371925333	1.00812568158627	0.884051479425231	0.869613861387363	1.84042049541616	0	1.82456166207147	6.67998609030413	-1.5808055075462	-1.9499017889477	-1.40274015652453	-0.595611650168041	-1.06633160473637	0.470719954568327	NA	NA	NA	NA	NA	NA	1.50663710543637	1.50663710543637	1.50663710543637	1.50663710543637	1.50663710543637	1.50663710543637
FAM72D	ENSG00000215784	family with sequence similarity 72 member D [Source:HGNC Symbol;Acc:HGNC:33593]	protein_coding	3.74780798355367	6.00156660822679	0.955258802444624	8.51523269605785	6.04003090184046	8.13954841409754	2.09815629500081	5.30296436342402	4.72636685962667	2.01625136317254	0.884051479425231	4.34806930693681	1.84042049541616	10.3716125942529	10.0350891413931	8.9066481204055	-1.95206732307961	-0.929622369149718	-0.414013268710868	-1.43516252096186	-1.65029241917013	0.21512989820827	0.051505114255788	0.346719555598926	0.746907142765673	0.128994957146844	NA	0.883402171244337	5.24556721407967	5.24556721407967	5.24556721407967	5.24556721407967	5.24556721407967	5.24556721407967
	ENSG00000281571	TEC	TEC	20.6129439095452	19.7194331413166	14.3288820366694	32.1686568517741	27.7841421484661	18.6046820893658	17.8343285075069	16.9694859629569	16.0696473227307	13.1056338606215	15.0288751502289	25.2188019802335	25.7658869358262	26.5052321853129	35.5789524103937	30.0599374063686	-1.06555884223847	-0.796491192529708	-0.0371626461051322	-0.758608177381541	-0.277508235867052	-0.48109994151449	0.00891463997976157	0.0518327415265976	0.954113074809323	0.0570257034742181	NA	0.310966630254181	22.2097201187073	22.2097201187073	22.2097201187073	22.2097201187073	22.2097201187073	22.2097201187073
	ENSG00000223612	EGFR-coamplified and overexpressed protein (ECOP) pseudogene	processed_pseudogene	1.87390399177683	2.57209997495434	1.91051760488925	3.7845478649146	2.41601236073618	1.16279263058536	2.09815629500081	4.24237149073922	1.89054674385067	2.01625136317254	4.42025739712616	2.60884158416209	0.920210247708079	0	1.82456166207147	1.11333101505069	1.44475686206051	1.29368700275078	1.6096499888781	1.0476833488085	0.789411328483185	0.25827202032532	NA	NA	NA	NA	NA	NA	2.17840013917114	2.17840013917114	2.17840013917114	2.17840013917114	2.17840013917114	2.17840013917114
ANKRD35	ENSG00000198483	ankyrin repeat domain 35 [Source:HGNC Symbol;Acc:HGNC:26323]	protein_coding	2.81085598766525	0.857366658318113	0.955258802444624	8.51523269605785	0	1.16279263058536	0	1.0605928726848	0	0	0.884051479425231	1.73922772277473	0	1.15240139936143	2.73684249310721	3.33999304515206	-2.83862595407263	-1.7255413552227	0.848274807372145	-0.656879749244481	-1.45675450620765	0.799874756963166	NA	NA	NA	NA	NA	NA	1.57591348672354	1.57591348672354	1.57591348672354	1.57591348672354	1.57591348672354	1.57591348672354
ITGA10	ENSG00000143127	integrin subunit alpha 10 [Source:HGNC Symbol;Acc:HGNC:6135]	protein_coding	21.5498959054336	24.0062664329072	19.1051760488925	26.4918350544022	18.1200927055214	26.7442305034633	17.8343285075069	24.3936360717505	43.4825751085653	22.178764994898	33.5939562181588	12.1745940594231	11.042522972497	6.91440839616859	10.9473699724288	14.4733031956589	1.61699791362668	1.08455120977246	1.05944545206056	0.99769875059513	0.103596419935585	0.894102330659545	0.000570293227680884	0.0315482817036294	0.0679229195339208	0.0493988460808104	NA	0.112058131184913	20.8158097592298	20.8158097592298	20.8158097592298	20.8158097592298	20.8158097592298	20.8158097592298
PEX11B	ENSG00000131779	peroxisomal biogenesis factor 11 beta [Source:HGNC Symbol;Acc:HGNC:8853]	protein_coding	521.882261709849	512.705261674231	469.987330802755	482.529852776612	443.338268195089	432.558858577755	450.054525277673	465.600271108629	420.646650506773	444.583425579546	428.764967521237	465.243415842239	464.70617509258	460.960559744572	495.368491252405	560.005500570496	-0.229034479521994	-0.168756045255362	-0.123823065584554	-0.0106012978067886	-0.120255568965959	0.109654271159171	0.0409277393822648	0.144082271546365	0.38941054873231	0.944265801463206	0.964820026281038	0.408969611171974	469.933488514528	469.933488514528	469.933488514528	469.933488514528	469.933488514528	469.933488514528
LIX1L-AS1	ENSG00000234222	LIX1L antisense RNA 1 [Source:HGNC Symbol;Acc:HGNC:41210]	lncRNA	0.936951995888417	0	0	2.83841089868595	2.41601236073618	2.32558526117073	1.0490781475004	1.0605928726848	2.835820115776	0	0.884051479425231	1.73922772277473	2.76063074312424	4.60960559744572	5.47368498621442	3.33999304515206	-1.84510876778622	-1.62137113453698	-0.7684935290626	-3.77691666036221	-1.00314856702484	-2.77376809333737	NA	NA	NA	NA	NA	NA	2.01685282666118	2.01685282666118	2.01685282666118	2.01685282666118	2.01685282666118	2.01685282666118
LIX1L	ENSG00000271601	limb and CNS expressed 1 like [Source:HGNC Symbol;Acc:HGNC:28715]	protein_coding	183.64259119413	210.912197946256	179.588654859589	304.656103125625	130.464667479754	137.209530409073	137.429237322553	121.968180358752	148.407919392277	145.170098148423	142.332288187462	206.098485148805	161.957003596622	162.488597309962	151.438617951932	139.166376881336	-0.055687023155457	-0.192218419263835	0.536539200246004	0.342466295800299	0.285952222901432	0.0565140728988672	0.887994380883739	0.558834766511835	0.0871929225260851	0.238916003985586	0.980318912058494	0.883950827493207	166.433159332035	166.433159332035	166.433159332035	166.433159332035	166.433159332035	166.433159332035
ANKRD34A	ENSG00000272031	ankyrin repeat domain 34A [Source:HGNC Symbol;Acc:HGNC:27639]	protein_coding	20.6129439095452	30.8651996994521	30.568281678228	20.8150132570303	24.1601236073618	12.790718936439	17.8343285075069	16.9694859629569	11.343280463104	18.1462622685529	15.9129266296542	26.0884158416209	37.7286201560313	26.5052321853129	30.1052674241793	30.0599374063686	-0.937891027383642	-0.861575346226044	-0.370848246808334	-0.0796562890888173	0.137936405155853	-0.21759269424467	0.0314592790144909	0.0477831293767156	0.509981911096762	0.883134717289054	NA	0.671205578014504	23.156627370834	23.156627370834	23.156627370834	23.156627370834	23.156627370834	23.156627370834
POLR3GL	ENSG00000121851	RNA polymerase III subunit GL [Source:HGNC Symbol;Acc:HGNC:28466]	protein_coding	181.768687202353	240.062664329072	151.886149588695	218.557639198818	181.200927055214	134.883945147902	116.447674372545	131.513516212916	201.343228220096	189.527628138219	209.52020062378	301.756009901415	294.467279266585	268.509526051213	279.157934296935	260.519457521861	-0.428744803254311	-1.08003753273464	-0.426345522432835	-0.4915448721999	0.145370127810097	-0.636915000009997	0.017034940011771	1.60395163280142e-10	0.0396996229285782	0.0042358358175745	0.998093013603359	0.000555726212951265	210.070154195476	210.070154195476	210.070154195476	210.070154195476	210.070154195476	210.070154195476
TXNIP	ENSG00000265972	thioredoxin interacting protein [Source:HGNC Symbol;Acc:HGNC:16952]	protein_coding	1218.97454665083	2007.0953471227	840.627746151269	1045.48134768266	373.27390973374	195.349161938341	190.932222845073	205.755017300852	226.86560926208	139.121344058905	116.694795284131	2553.1862970333	2508.49313525222	2595.20795136194	2656.56177997606	2840.1074193943	-4.06754950262279	-3.77269778044109	-1.92571313164556	-0.99246246987214	-0.0918903196465987	-0.900572150225541	2.0355694053393e-23	1.97370715811295e-20	7.33616839698481e-05	0.0299279887369922	0.998093013603359	0.0843425610463645	1232.10797694053	1232.10797694053	1232.10797694053	1232.10797694053	1232.10797694053	1232.10797694053
	ENSG00000287190	novel transcript	lncRNA	2.81085598766525	1.71473331663623	2.86577640733387	3.7845478649146	0	1.16279263058536	2.09815629500081	1.0605928726848	0	1.00812568158627	1.76810295885046	0.869613861387363	1.84042049541616	0	1.82456166207147	0	0.484920438475577	1.11356871251181	1.57333144516791	1.87760952971903	1.01296384738264	0.864645682336387	NA	NA	NA	NA	NA	NA	1.42551750213329	1.42551750213329	1.42551750213329	1.42551750213329	1.42551750213329	1.42551750213329
NBPF10	ENSG00000271425	NBPF member 10 [Source:HGNC Symbol;Acc:HGNC:31992]	protein_coding	86.1995836217344	72.0187992987215	77.3759629980146	65.2834506697769	72.4803708220855	97.6745809691704	132.183846585051	98.6351371596868	119.104444862592	160.291983372217	111.390486407579	105.223277227871	103.063547743305	146.354977718902	126.807035513967	172.566307332857	-0.189364953890794	-0.434425356233913	-1.109452490075	-0.917383551800566	-0.508695760629069	-0.408687791171497	0.494150501256915	0.0620372591395715	1.47619462964249e-05	2.17190925291082e-05	0.355907698195065	0.132790644027196	109.165862018971	109.165862018971	109.165862018971	109.165862018971	109.165862018971	109.165862018971
TEX46	ENSG00000227868	testis expressed 46 [Source:HGNC Symbol;Acc:HGNC:44651]	protein_coding	0.936951995888417	0.857366658318113	0.955258802444624	1.8922739324573	2.41601236073618	1.16279263058536	0	0	0.945273371925333	2.01625136317254	0	0.869613861387363	1.84042049541616	0	0	0	2.31871815876495	1.0099336120801	3.46766121158746	2.23976604996794	2.79998332363372	-0.560217273665777	NA	NA	NA	NA	NA	NA	0.868263467020712	0.868263467020712	0.868263467020712	0.868263467020712	0.868263467020712	0.868263467020712
	ENSG00000235105	amyotrophic lateral sclerosis 2 (juvenile) chromosome region, candidate 2 (ALS2CR2) pseudogene	processed_pseudogene	4.68475997944209	3.42946663327245	2.86577640733387	6.62295876360055	2.41601236073618	3.48837789175609	6.29446888500242	0	3.78109348770133	6.04875408951763	3.53620591770093	6.9569108910989	2.76063074312424	1.15240139936143	0.912280831035737	3.33999304515206	1.32632047164145	0.883772658786029	1.38639995085627	1.04916561875836	1.46430980017321	-0.415144181414848	NA	0.560479267470894	NA	0.462654160360308	NA	NA	3.64313070786474	3.64313070786474	3.64313070786474	3.64313070786474	3.64313070786474	3.64313070786474
AGBL4	ENSG00000186094	AGBL carboxypeptidase 4 [Source:HGNC Symbol;Acc:HGNC:25892]	protein_coding	6.55866397121892	2.57209997495434	7.64207041955699	8.51523269605785	3.62401854110427	3.48837789175609	2.09815629500081	1.0605928726848	3.78109348770133	1.00812568158627	2.65215443827569	2.60884158416209	0	3.45720419808429	1.82456166207147	3.33999304515206	-0.180962221018194	-0.370226605894088	1.12337410370449	0.971759661384406	-1.09196763424711	2.06372729563151	NA	NA	NA	0.43831118106565	NA	NA	3.38944917246046	3.38944917246046	3.38944917246046	3.38944917246046	3.38944917246046	3.38944917246046
BEND5	ENSG00000162373	BEN domain containing 5 [Source:HGNC Symbol;Acc:HGNC:25668]	protein_coding	260.47265485698	246.921597595617	224.485818574487	276.271994138766	326.161668699385	275.581853448731	274.858474645106	271.51177540731	148.407919392277	143.153846785251	153.82495741999	200.880801980481	191.40373152328	220.108667278033	197.964940334755	188.152941543566	-0.44194228996675	0.440748488261862	0.571882797252915	0.273907917704385	-0.0409008163982553	0.31480873410264	0.00251766023509579	0.00100068450976577	0.000104675401858203	0.0556123749821425	0.998093013603359	0.0430092673917811	225.010227726501	225.010227726501	225.010227726501	225.010227726501	225.010227726501	225.010227726501
ROR1	ENSG00000185483	receptor tyrosine kinase like orphan receptor 1 [Source:HGNC Symbol;Acc:HGNC:10256]	protein_coding	776.733204591498	811.068858768935	789.04377081926	1165.6407423937	862.516412782817	738.373320421705	648.330295155249	656.506988191894	811.044553111936	915.378118880335	870.790707233853	749.607148515907	739.849039157296	678.764424223883	728.000103166518	771.538393430127	0.253275939314834	-0.0934070939963559	0.48533196323051	0.125749489848541	0.0363350681789032	0.0894144216696379	0.0487698999381196	0.533713227892245	0.00022535083062461	0.372238997295713	0.998093013603359	0.581151401225138	794.574130052807	794.574130052807	794.574130052807	794.574130052807	794.574130052807	794.574130052807
PFN1P1	ENSG00000233328	profilin 1 pseudogene 1 [Source:HGNC Symbol;Acc:HGNC:42989]	processed_pseudogene	26.2346558848757	25.7209997495434	32.4787992831172	23.6534241557163	19.3280988858895	20.9302673505365	25.1778755400097	25.4542289444353	28.35820115776	24.1950163580705	14.1448236708037	16.5226633663599	17.4839947064535	18.4384223897829	22.8070207758934	18.9266272558617	0.133455168541721	0.245127573383883	0.101091254184334	0.478637814217921	-0.246853342280586	0.725491156498507	0.824150055079531	0.640314133232646	0.887869522878107	0.292071842457009	NA	0.131682704744971	22.4909449671943	22.4909449671943	22.4909449671943	22.4909449671943	22.4909449671943	22.4909449671943
RPL4P3	ENSG00000230364	ribosomal protein L4 pseudogene 3 [Source:HGNC Symbol;Acc:HGNC:35773]	processed_pseudogene	0.936951995888417	1.71473331663623	2.86577640733387	3.7845478649146	1.20800618036809	3.48837789175609	4.19631259000161	3.18177861805441	6.61691360347733	2.01625136317254	2.65215443827569	3.47845544554945	3.68084099083232	6.91440839616859	7.29824664828589	0	-0.346467593511725	-0.401935811418818	-0.893629410229252	-1.38539682105041	-0.420506040039461	-0.964890781010949	NA	NA	NA	0.302103157759431	NA	NA	3.3771097344197	3.3771097344197	3.3771097344197	3.3771097344197	3.3771097344197	3.3771097344197
VAMP4	ENSG00000117533	vesicle associated membrane protein 4 [Source:HGNC Symbol;Acc:HGNC:12645]	protein_coding	248.292278910431	230.631631087572	234.993665401378	243.157200320763	184.824945596318	224.418977702975	204.570238762579	188.785531337895	269.40291099872	222.795775630566	218.360715418032	331.322881188585	369.00430933094	357.244433802044	313.824605876293	336.225966545308	-0.501649639266897	-0.704904451914397	-0.638815272996076	-0.495022615004857	0.0620685521247321	-0.55709116712959	0.000582573898787905	7.0342727843618e-07	0.000112696895424774	0.000534750402753364	0.998093013603359	0.000364926150140419	261.1160042444	261.1160042444	261.1160042444	261.1160042444	261.1160042444	261.1160042444
RNVU1-15	ENSG00000207205	RNA, variant U1 small nuclear 15 [Source:HGNC Symbol;Acc:HGNC:48320]	snRNA	2.81085598766525	0.857366658318113	0.955258802444624	2.83841089868595	0	1.16279263058536	3.14723444250121	3.18177861805441	1.89054674385067	1.00812568158627	0	0	0	1.15240139936143	0	0	1.33959266187282	2.73269939184068	1.97868005100497	2.02379599336917	-1.19826139449532	3.22205738786449	NA	NA	NA	NA	NA	NA	1.18779824144083	1.18779824144083	1.18779824144083	1.18779824144083	1.18779824144083	1.18779824144083
	ENSG00000233586	novel pseudogene (FLJ39739)	processed_pseudogene	0.936951995888417	0.857366658318113	0	0	0	1.16279263058536	1.0490781475004	2.12118574536961	0	1.00812568158627	0.884051479425231	0	0.920210247708079	2.30480279872286	0.912280831035737	0	-0.754216580593634	0.446688461018877	-2.43267446921297	-0.813104551813087	-1.23705948677371	0.423954934960621	NA	NA	NA	NA	NA	NA	0.759802888508755	0.759802888508755	0.759802888508755	0.759802888508755	0.759802888508755	0.759802888508755
PFN1P6	ENSG00000227212	profilin 1 pseudogene 6 [Source:HGNC Symbol;Acc:HGNC:42988]	processed_pseudogene	1.87390399177683	0.857366658318113	10.5078468268909	5.6768217973719	2.41601236073618	0	4.19631259000161	4.24237149073922	3.78109348770133	3.02437704475882	7.07241183540185	5.21768316832418	12.8829434679131	6.91440839616859	10.0350891413931	5.56665507525344	-0.697393536861933	-1.40152368260117	-0.871787315344621	-0.791560638586563	0.257794414582199	-1.04935505316876	0.607315835119907	0.256702903444537	0.565367257112475	0.525327709937785	NA	0.411134864034483	5.26658108329682	5.26658108329682	5.26658108329682	5.26658108329682	5.26658108329682	5.26658108329682
CFAP74	ENSG00000142609	cilia and flagella associated protein 74 [Source:HGNC Symbol;Acc:HGNC:29368]	protein_coding	5.6217119753305	8.57366658318113	7.64207041955699	13.2459175272011	1.20800618036809	1.16279263058536	0	4.24237149073922	0.945273371925333	2.01625136317254	5.30430887655139	4.34806930693681	7.36168198166463	5.76200699680716	4.56140415517868	1.11333101505069	-0.455725869363192	-1.07914025380063	0.955175985242984	0.930815895199357	0.612349512061608	0.318466383137749	NA	0.482118949046392	0.532578857269399	0.474653577068783	NA	NA	4.5693039921406	4.5693039921406	4.5693039921406	4.5693039921406	4.5693039921406	4.5693039921406
	ENSG00000274265	novel transcript	lncRNA	14.9912319342147	9.43103324149924	9.55258802444624	9.4613696622865	12.0800618036809	17.4418894587804	9.44170332750363	8.48474298147843	16.0696473227307	14.1137595422078	14.1448236708037	21.7403465346841	17.4839947064535	10.3716125942529	21.8947399448577	14.4733031956589	-0.096668815367694	-0.434601406438591	-0.564908578974075	-0.483338164157712	0.313440784446699	-0.796778948604411	0.901162570343798	0.509832719403683	0.460258520390955	0.444797086809212	NA	0.194783200809066	13.8235529965962	13.8235529965962	13.8235529965962	13.8235529965962	13.8235529965962	13.8235529965962
NOTCH2NLC	ENSG00000286219	notch 2 N-terminal like C [Source:HGNC Symbol;Acc:HGNC:53924]	protein_coding	19.6759919136568	12.0031332164536	28.6577640733387	20.8150132570303	18.1200927055214	18.6046820893658	34.6195788675133	28.6360075624897	29.3034745296853	23.1868906764842	21.2172355062056	33.0453267327198	37.7286201560313	36.8768447795658	43.7894798897154	46.7599026321289	-0.79268296803595	-0.633200623329366	-1.12085617555739	-1.09061246908399	-0.26607832656309	-0.824534142520905	0.0552395971183182	0.129041107849629	0.0187620857876992	0.00547773519472022	NA	0.0695436924398779	28.3150024117441	28.3150024117441	28.3150024117441	28.3150024117441	28.3150024117441	28.3150024117441
RALGPS2-AS1	ENSG00000273062	RALGPS2 antisense RNA 1 [Source:HGNC Symbol;Acc:HGNC:55163]	lncRNA	17.8020879218799	21.4341664579528	18.1499172464479	25.5456980881736	21.7441112466256	50.0000831151706	37.7668133100145	32.8783790532289	19.850740810432	23.1868906764842	28.2896473416074	44.3503069307555	48.7711431285282	49.5532601725415	58.3859731862871	36.7399234966727	-1.02421649976375	-0.274621370160416	-1.02784895948019	-1.33838371064996	-0.0589999645957888	-1.27938374605417	0.00340296033027085	0.491168158569949	0.0129612344341494	9.76067516794495e-05	NA	0.000683873444820958	33.4030713864252	33.4030713864252	33.4030713864252	33.4030713864252	33.4030713864252	33.4030713864252
RALGPS2	ENSG00000116191	Ral GEF with PH domain and SH3 binding motif 2 [Source:HGNC Symbol;Acc:HGNC:30279]	protein_coding	2121.25931869138	2181.9981454196	2151.24282310529	1822.25979695638	1732.28086264784	2250.00374018268	2488.41336587096	2284.51704776307	3246.06875919159	3294.55472742394	3199.38230403991	2866.24728713275	2711.85959999571	2709.29568989872	2600.91264928289	2700.94104251297	0.28229898549071	-0.188946232052478	-0.585644470689084	-0.311051599391008	0.0634433880598452	-0.374494987450853	8.59510927933948e-07	0.00169298320523247	5.23541921223953e-20	5.96335282535951e-08	0.993329138749359	3.09471976682974e-09	2522.57732250723	2522.57732250723	2522.57732250723	2522.57732250723	2522.57732250723	2522.57732250723
PTPN2P1	ENSG00000228196	PTPN2 pseudogene 1 [Source:HGNC Symbol;Acc:HGNC:9653]	processed_pseudogene	0.936951995888417	1.71473331663623	1.91051760488925	0.94613696622865	3.62401854110427	0	2.09815629500081	0	1.89054674385067	1.00812568158627	0	0.869613861387363	0	0	0.912280831035737	2.22666203010138	-0.133634485740451	-0.550935378852336	1.09137392528094	0.538422698780032	-1.23418480517087	1.77260750395091	NA	NA	NA	NA	NA	NA	1.13360899173181	1.13360899173181	1.13360899173181	1.13360899173181	1.13360899173181	1.13360899173181
ANGPTL1	ENSG00000116194	angiopoietin like 1 [Source:HGNC Symbol;Acc:HGNC:489]	protein_coding	3.74780798355367	3.42946663327245	3.8210352097785	5.6768217973719	1.20800618036809	5.81396315292681	3.14723444250121	1.0605928726848	5.671640231552	1.00812568158627	3.53620591770093	0	0	4.60960559744572	5.47368498621442	1.11333101505069	-0.139131559717255	-0.190722901536306	-0.085545509491207	-0.0430499833253751	-4.51956272445628	4.47651274113091	NA	NA	NA	0.978668797666114	NA	NA	3.08234510637547	3.08234510637547	3.08234510637547	3.08234510637547	3.08234510637547	3.08234510637547
FHAD1	ENSG00000142621	forkhead associated phosphopeptide binding domain 1 [Source:HGNC Symbol;Acc:HGNC:29408]	protein_coding	51.532359773863	57.4435661073136	55.4050105417882	51.0913961763471	24.1601236073618	38.372156809317	51.4048292275198	47.7266792708162	61.4427691751467	72.5850490742116	52.1590372860887	112.18018811897	95.7018657616402	92.1921119489145	90.3158022725379	56.7798817675851	-0.368069443747842	-0.798779403168239	-1.05821120102183	-0.543836001098112	0.379863800375715	-0.923699801473827	0.293951130257604	0.00981175723498344	0.00327936242503675	0.0860358407442952	0.923009057339693	0.00374280576999363	63.1558016824638	63.1558016824638	63.1558016824638	63.1558016824638	63.1558016824638	63.1558016824638
EIF4G3	ENSG00000075151	eukaryotic translation initiation factor 4 gamma 3 [Source:HGNC Symbol;Acc:HGNC:3298]	protein_coding	4269.69024526352	4075.92109364431	4281.46995255681	4432.65168678123	3630.05857200611	3410.47078550687	3349.70652496879	3507.38062996865	3724.37708538581	3813.73945344087	3508.80032183874	4054.13982178789	3872.2447223556	4023.03328517076	3964.77249168131	4172.76464440998	-0.138619330498961	-0.243970594326107	-0.00641832315185435	0.0543576496698948	-0.0323088017055044	0.0866664513753993	0.11745525635333	0.00189684862305904	0.964272959853844	0.585313270369127	0.998093013603359	0.394085015861353	3880.70133229795	3880.70133229795	3880.70133229795	3880.70133229795	3880.70133229795	3880.70133229795
ITPKB	ENSG00000143772	inositol-trisphosphate 3-kinase B [Source:HGNC Symbol;Acc:HGNC:6179]	protein_coding	97.4430075723954	84.0219325151751	127.049420725135	322.63270548397	97.8485006098154	48.8372904845852	39.8649696050153	48.787272143501	25.522381041984	30.2437704475882	36.2461106564345	60.003356435728	80.0582915506029	76.0584923578544	60.2105348483586	79.0465020685988	-1.22189589109993	-0.645268643451495	1.55963625364561	0.520541684356294	-0.0335534892444423	0.554095173600736	0.00364595047093549	0.145014889858391	0.000212543726662761	0.234907550155613	0.998093013603359	0.248470712946677	82.1171586591714	82.1171586591714	82.1171586591714	82.1171586591714	82.1171586591714	82.1171586591714
S100A11	ENSG00000163191	S100 calcium binding protein A11 [Source:HGNC Symbol;Acc:HGNC:10488]	protein_coding	1478.51024951192	1369.21455333403	1878.03880560613	2690.81353195428	1745.56893063189	1581.39797759609	1698.45752080315	1748.91764705724	1596.56672518189	1712.80553301508	1555.93060378841	1907.06319802249	1775.08556782889	1540.76067094623	1494.31600123654	1859.26279513465	-0.00841183256635335	0.0394990299478252	0.444753201810096	-0.0505605533288483	0.174737164857929	-0.225297718186777	0.973791967178183	0.867104991395561	0.0209943260907316	0.825732615368433	0.993329138749359	0.273183490931081	1727.04439447806	1727.04439447806	1727.04439447806	1727.04439447806	1727.04439447806	1727.04439447806
NBPF15	ENSG00000266338	NBPF member 15 [Source:HGNC Symbol;Acc:HGNC:28791]	protein_coding	251.103134898096	272.64259734516	338.161616065397	287.62563773351	253.681297877299	245.349245053512	261.2204587276	275.754146898049	316.666579594987	332.68147492347	316.490429634233	356.541683168819	438.020077909046	448.284144351597	444.280764714404	417.499130644008	-0.440490853575486	-0.743156773458456	-0.686737384204594	-0.605416046805579	-0.137653616205372	-0.467762430600207	0.0016114117790362	2.76706297238819e-08	9.2007759820314e-06	5.67173736670117e-06	0.996465060854296	0.00224975600779515	328.500151221199	328.500151221199	328.500151221199	328.500151221199	328.500151221199	328.500151221199
	ENSG00000276216	novel transcript	lncRNA	0	0	0.955258802444624	0.94613696622865	1.20800618036809	0	1.0490781475004	0	0	0	0.884051479425231	0	1.84042049541616	0	2.73684249310721	2.22666203010138	-2.30788819269027	-2.10158689957642	-0.644429928799656	-2.35278356800163	-0.877705248161697	-1.47507831983993	NA	NA	NA	NA	NA	NA	0.740403537161984	0.740403537161984	0.740403537161984	0.740403537161984	0.740403537161984	0.740403537161984
	ENSG00000236140	novel transcript	lncRNA	0.936951995888417	0.857366658318113	0	2.83841089868595	1.20800618036809	1.16279263058536	1.0490781475004	0	0	0	0.884051479425231	0.869613861387363	0.920210247708079	0	1.82456166207147	0	-0.956431172721497	0.154769365976675	1.64362557342995	-0.119784746330355	0.446221972267677	-0.566006718598032	NA	NA	NA	NA	NA	NA	0.784440235121155	0.784440235121155	0.784440235121155	0.784440235121155	0.784440235121155	0.784440235121155
PFN1P3	ENSG00000234367	profilin 1 pseudogene 3 [Source:HGNC Symbol;Acc:HGNC:42987]	transcribed_processed_pseudogene	2.81085598766525	4.28683329159056	3.8210352097785	2.83841089868595	1.20800618036809	1.16279263058536	5.24539073750202	1.0605928726848	0.945273371925333	2.01625136317254	0	0	1.84042049541616	1.15240139936143	2.73684249310721	1.11333101505069	-0.834556433099334	0.555889543296372	0.27812088484953	1.09278912962662	-0.920141255590317	2.01293038521694	NA	NA	NA	NA	NA	NA	2.01490237168087	2.01490237168087	2.01490237168087	2.01490237168087	2.01490237168087	2.01490237168087
MINDY1	ENSG00000143409	MINDY lysine 48 deubiquitinase 1 [Source:HGNC Symbol;Acc:HGNC:25648]	protein_coding	383.213366318363	361.808729810244	333.385322053174	424.815497836664	387.769983898157	270.930682926389	289.545568710111	338.329126386453	245.771076700587	291.348321978433	274.940010101247	504.37603960467	546.604887138599	520.885432511367	415.08777812126	423.065785719261	-0.74109999247929	-0.592776922637491	-0.152570064130447	-0.331025965994381	0.216235258251631	-0.547261224246012	2.09162258813145e-08	8.70261682173608e-06	0.417549188986841	0.0174714463425606	0.797606476166662	0.000161066588891133	375.742350613436	375.742350613436	375.742350613436	375.742350613436	375.742350613436	375.742350613436
	ENSG00000260063	novel transcript, antisense to ARID1A	lncRNA	11.243423950661	16.2899665080441	6.68681161711237	14.1920544934298	9.66404944294473	9.3023410446829	6.29446888500242	16.9694859629569	2.835820115776	8.06500545269017	2.65215443827569	14.7834356435852	8.28189222937271	12.6764153929757	10.0350891413931	7.79331710535481	-1.19057206713495	0.0982674987109177	0.24509576048036	0.17580566045064	0.187856555118084	-0.0120508946674432	0.16001075852557	0.920403483032555	0.822853745440013	0.85153735084061	NA	0.99162024578912	9.8603582140161	9.8603582140161	9.8603582140161	9.8603582140161	9.8603582140161	9.8603582140161
PIGV	ENSG00000060642	phosphatidylinositol glycan anchor biosynthesis class V [Source:HGNC Symbol;Acc:HGNC:26031]	protein_coding	308.257206647289	396.103396142968	356.311533311845	428.600045701579	396.226027160734	297.674913429853	293.741881300113	261.966439553147	264.676544139093	246.990791988637	274.055958621822	480.026851485824	460.10512385404	463.265362543295	471.649189645476	446.445737035326	-0.813337166647332	-0.696274180568887	-0.157356949948283	-0.380122663837935	0.0293788389326713	-0.409501502770607	1.19919059348497e-12	1.58657620831564e-09	0.320983031491133	0.0012022635593372	0.998093013603359	0.00150452125925607	365.381062660065	365.381062660065	365.381062660065	365.381062660065	365.381062660065	365.381062660065
ZDHHC18	ENSG00000204160	zinc finger DHHC-type palmitoyltransferase 18 [Source:HGNC Symbol;Acc:HGNC:20712]	protein_coding	1039.07976344025	1044.27258983146	1113.83176365043	972.628801283053	1101.7016364957	1323.25801360614	1351.21265398052	1336.34701958285	1379.15384963906	1480.93662625023	1382.65651382106	1114.8449702986	1078.48641031387	1010.65602723997	1082.87734643942	1092.17772576472	0.412094928904818	0.33161368340975	-0.0381786430057992	0.00404255969369077	0.0458462124628674	-0.0418036527691766	1.0647525034501e-08	5.90480182791063e-06	0.758657040356095	0.97146088942826	0.998093013603359	0.696737268017514	1181.50760697733	1181.50760697733	1181.50760697733	1181.50760697733	1181.50760697733	1181.50760697733
SFN	ENSG00000175793	stratifin [Source:HGNC Symbol;Acc:HGNC:10773]	protein_coding	5.6217119753305	3.42946663327245	7.64207041955699	22.7072871894876	6.04003090184046	1.16279263058536	3.14723444250121	4.24237149073922	8.507460347328	2.01625136317254	5.30430887655139	5.21768316832418	6.44147173395656	4.60960559744572	2.73684249310721	6.67998609030413	0.201558219042413	-0.678595531779541	1.66263130690709	0.262219955620284	0.335726246582045	-0.0735062909617613	0.8834006829809	0.591532307671838	0.1057380622356	0.835438865667692	NA	0.958651638970446	5.96916095959397	5.96916095959397	5.96916095959397	5.96916095959397	5.96916095959397	5.96916095959397
GPN2	ENSG00000142751	GPN-loop GTPase 2 [Source:HGNC Symbol;Acc:HGNC:25513]	protein_coding	1023.15157951015	985.114290407512	1028.81373023286	1047.37362161512	1106.53366121717	1156.97866743244	1172.86936890545	1194.22757464309	1278.00959884305	1311.57151174374	1279.22249072831	1036.57972277374	1018.67274421284	1002.58921744445	1060.98260649456	1012.01789268108	0.329252154225881	0.195126687954579	0.0675969686060301	-0.0201809783431641	0.00203643726456677	-0.0222174156077309	1.44527214130294e-07	0.00334665775080737	0.474273000964126	0.828970877729555	0.998093013603359	0.820393956334622	1107.16926743035	1107.16926743035	1107.16926743035	1107.16926743035	1107.16926743035	1107.16926743035
GPATCH3	ENSG00000198746	G-patch domain containing 3 [Source:HGNC Symbol;Acc:HGNC:25720]	protein_coding	411.321926195015	372.097129710061	415.537579063411	429.546182667807	387.769983898157	373.256434417901	391.30614901765	415.752406092443	433.880477713728	415.347780813544	413.736092371008	279.146049505343	309.190643229915	319.215187623116	307.438640059043	331.772642485105	0.399689339359784	0.303042040960139	0.360510281011659	0.32346265855657	-0.118325057334766	0.441787715891335	0.000228684494479344	0.00688735649894134	0.00420771874898867	0.00311275066746832	0.994411352078818	0.000205976172996248	375.394706553953	375.394706553953	375.394706553953	375.394706553953	375.394706553953	375.394706553953
NUDC	ENSG00000090273	nuclear distribution C, dynein complex regulator [Source:HGNC Symbol;Acc:HGNC:8045]	protein_coding	4926.4935943813	4686.3661543668	4775.33875342068	4186.65607556178	4720.8881528785	5088.38055144155	4586.56966087176	4880.84840009547	4616.71514848333	4166.58344199606	4124.1001515187	3596.72293069813	3401.09707552906	3253.22915039732	3653.68472829813	3635.0257641405	0.291640803180025	0.464902259316785	0.340829788396942	0.448297677601546	-0.00652104644755756	0.454818724049103	0.000349482809122905	1.31897373096538e-09	0.000172645631779172	5.95914657260043e-09	0.998093013603359	1.57252761448039e-07	4268.66873337994	4268.66873337994	4268.66873337994	4268.66873337994	4268.66873337994	4268.66873337994
NR0B2	ENSG00000131910	nuclear receptor subfamily 0 group B member 2 [Source:HGNC Symbol;Acc:HGNC:7961]	protein_coding	101.190815555949	97.7397990482649	112.720538688466	177.873749650986	192.072982678526	159.302590390195	194.079457287575	154.846559411981	289.253651809152	206.665764725186	181.230553282172	83.4829306931868	71.7763993212302	73.7536895591316	66.5965006656088	76.8198400384975	1.64356640093508	1.23116115962807	1.35538041906433	0.523602295382024	0.105628239398493	0.417974055983532	1.25191007430771e-15	6.56983479578051e-09	8.11216164822087e-09	0.0287439691429311	0.998093013603359	0.123707084795486	139.962863925382	139.962863925382	139.962863925382	139.962863925382	139.962863925382	139.962863925382
RPL12P13	ENSG00000172746	ribosomal protein L12 pseudogene 13 [Source:HGNC Symbol;Acc:HGNC:51936]	unprocessed_pseudogene	0.936951995888417	0.857366658318113	2.86577640733387	1.8922739324573	0	1.16279263058536	3.14723444250121	0	0	1.00812568158627	1.76810295885046	0.869613861387363	0	0	2.73684249310721	2.22666203010138	-0.854128560284516	-0.226324990384475	-0.749788751334353	-0.129354601979698	-1.92199804491885	1.79264344293915	NA	NA	NA	NA	NA	NA	1.21698394325731	1.21698394325731	1.21698394325731	1.21698394325731	1.21698394325731	1.21698394325731
OSTCP2	ENSG00000225294	oligosaccharyltransferase complex subunit pseudogene 2 [Source:HGNC Symbol;Acc:HGNC:42864]	processed_pseudogene	0.936951995888417	1.71473331663623	2.86577640733387	0.94613696622865	1.20800618036809	0	2.09815629500081	1.0605928726848	0	0	0	1.73922772277473	1.84042049541616	0	0	2.22666203010138	-2.04866823685533	0.57445280115674	0.573340445567732	1.35296407352992	1.31591683231319	0.0370472412167324	NA	NA	NA	NA	NA	NA	1.03979151765207	1.03979151765207	1.03979151765207	1.03979151765207	1.03979151765207	1.03979151765207
TRNP1	ENSG00000253368	TMF1 regulated nuclear protein 1 [Source:HGNC Symbol;Acc:HGNC:34348]	protein_coding	2073.47476690107	1625.56718417114	2108.25617699529	1757.92248325283	1976.2981110822	2841.86518915063	2637.38246281601	2727.84486854532	2795.17336078321	2717.90683755659	2533.69154003271	2307.08557426067	2265.55762985729	2290.97398193053	2235.08803603755	2325.74849044089	0.231953031929336	0.260413683400036	-0.291559478718961	-0.239075712177987	0.00169341087266083	-0.240769123050648	0.032799317915005	0.0119701637469947	0.0152847023046405	0.0237681579134979	0.998093013603359	0.0423849417410393	2326.23979336337	2326.23979336337	2326.23979336337	2326.23979336337	2326.23979336337	2326.23979336337
TENT5B	ENSG00000158246	terminal nucleotidyltransferase 5B [Source:HGNC Symbol;Acc:HGNC:28273]	protein_coding	176.146975227022	121.746065481172	181.499172464479	164.627832123785	128.048655119018	123.256018842048	111.202283635043	118.786401740698	114.378078002965	164.324486098562	109.622383448729	229.578059406264	228.212141431604	155.574188913793	173.33335789679	198.172920679022	-0.444534971138761	-0.578280098398534	-0.257994905381413	-0.139540345224857	0.38147900222849	-0.521019347453347	0.0623801942253435	0.0104090791585424	0.39078237503546	0.612120296561989	0.680435656222618	0.0320232759507565	156.156813781937	156.156813781937	156.156813781937	156.156813781937	156.156813781937	156.156813781937
CATSPER4	ENSG00000188782	cation channel sperm associated 4 [Source:HGNC Symbol;Acc:HGNC:23220]	protein_coding	0	0.857366658318113	0	0	2.41601236073618	1.16279263058536	2.09815629500081	1.0605928726848	0.945273371925333	1.00812568158627	0.884051479425231	0	0	0	0.912280831035737	1.11333101505069	0.457641570546736	1.07038269152911	0.737233661508072	-1.06842705940251	-2.06364290168397	0.995215842281461	NA	NA	NA	NA	NA	NA	0.778623949771783	0.778623949771783	0.778623949771783	0.778623949771783	0.778623949771783	0.778623949771783
CEP85	ENSG00000130695	centrosomal protein 85 [Source:HGNC Symbol;Acc:HGNC:25309]	protein_coding	711.146564879309	762.198959244802	654.352279674568	687.841574448229	634.203244693248	629.070813146681	608.465325550234	585.447265722012	662.636633719659	561.526004643553	617.067932638811	570.46669307011	571.450563826717	646.497185041763	647.719390035373	624.578699443436	-0.0590046402727155	-0.0747259851774044	0.0494043373235742	0.149790127061658	-0.164104172163776	0.313894299225433	0.662171860506198	0.544665863878952	0.751118727269639	0.160442890939787	0.770314007557738	0.00354423269464302	635.916820611156	635.916820611156	635.916820611156	635.916820611156	635.916820611156	635.916820611156
	ENSG00000270733	mitochondrial ribosomal protein S6 (MRPS6) pseudogene	processed_pseudogene	1.87390399177683	0	0	0	0	0	0	0	1.89054674385067	0	2.65215443827569	1.73922772277473	0	0	0	1.11333101505069	2.00914120300075	-0.913640198205917	-0.941125433894978	0.71960852006018	1.20976184228102	-0.490153322220839	NA	NA	NA	NA	NA	NA	0.579322744483038	0.579322744483038	0.579322744483038	0.579322744483038	0.579322744483038	0.579322744483038
LIN28A	ENSG00000131914	lin-28 homolog A [Source:HGNC Symbol;Acc:HGNC:15986]	protein_coding	6405.94079588911	6733.75773443046	6137.53780570671	6717.57246022342	6666.98610945149	6036.05654536862	5944.07678373729	5785.53412049561	5129.05331606686	6646.57261869829	6360.75039446454	11127.5789703127	10012.8077053116	9766.60185958813	10342.5277814521	10813.7841491873	-0.769859912367558	-0.799637963753971	-0.623148289057916	-0.681736497425753	0.0362986459762759	-0.718035143402029	1.48616753372198e-17	4.72344661401414e-19	1.80820726101861e-09	5.44010424734926e-14	0.998093013603359	1.85275706046307e-12	7539.19619689902	7539.19619689902	7539.19619689902	7539.19619689902	7539.19619689902	7539.19619689902
RPL17P9	ENSG00000223583	ribosomal protein L17 pseudogene 9 [Source:HGNC Symbol;Acc:HGNC:36230]	processed_pseudogene	0	0	2.86577640733387	2.83841089868595	3.62401854110427	4.65117052234145	2.09815629500081	2.12118574536961	1.89054674385067	3.02437704475882	0.884051479425231	2.60884158416209	1.84042049541616	0	1.82456166207147	1.11333101505069	0.900018753153091	1.51902264413781	1.64988527524697	-0.140278697153727	1.12259910144878	-1.2628777986025	NA	NA	NA	NA	NA	NA	1.96155302716069	1.96155302716069	1.96155302716069	1.96155302716069	1.96155302716069	1.96155302716069
DHDDS-AS1	ENSG00000225891	DHDDS antisense RNA 1 [Source:HGNC Symbol;Acc:HGNC:40925]	lncRNA	4.68475997944209	5.14419994990868	2.86577640733387	2.83841089868595	0	4.65117052234145	1.0490781475004	2.12118574536961	2.835820115776	2.01625136317254	4.42025739712616	2.60884158416209	8.28189222937271	1.15240139936143	4.56140415517868	1.11333101505069	0.396911941164489	0.12026179568871	-0.626819797050914	0.843621916610869	1.19649910401832	-0.352877187407456	NA	NA	NA	0.550561743959075	NA	NA	3.1465488068614	3.1465488068614	3.1465488068614	3.1465488068614	3.1465488068614	3.1465488068614
UBXN11	ENSG00000158062	UBX domain protein 11 [Source:HGNC Symbol;Acc:HGNC:30600]	protein_coding	952.880179818521	1011.69265681537	936.153626395732	780.562997138637	1253.91041522208	1055.81570857151	1115.17007079293	1138.01615239079	1018.05942156358	922.434998651439	1014.00704690074	1033.10126732819	1062.84283610283	954.188358671265	1126.66682632913	879.531501890043	-0.00376365090208833	0.159650844578455	0.0394242523065844	-0.0303174459019492	0.0856295925846784	-0.115947038486628	0.986916456915184	0.382011717490164	0.882795429786429	0.89086081815265	0.998093013603359	0.581152188369792	1015.93962903642	1015.93962903642	1015.93962903642	1015.93962903642	1015.93962903642	1015.93962903642
PPP1R15B	ENSG00000158615	protein phosphatase 1 regulatory subunit 15B [Source:HGNC Symbol;Acc:HGNC:14951]	protein_coding	1860.7866638344	1839.05148209235	1997.44615591171	1786.30659223969	1906.23375262085	2393.02723374468	2346.7878159584	2140.27641707793	2522.93462966871	2422.52601285181	2386.93899444812	1812.27528713126	1693.18685578287	1729.75450044151	1588.28092683322	1845.90282295404	0.506955625332557	0.41490640895175	0.101400212713143	0.142751061397945	0.0274816419984891	0.115269419399456	2.98571513507575e-11	7.09731415912726e-08	0.36280445246344	0.106468613741675	0.998093013603359	0.255113745214118	2016.98225897447	2016.98225897447	2016.98225897447	2016.98225897447	2016.98225897447	2016.98225897447
GLIS1	ENSG00000174332	GLIS family zinc finger 1 [Source:HGNC Symbol;Acc:HGNC:29525]	protein_coding	0	0.857366658318113	0	0	1.20800618036809	0	2.09815629500081	0	0.945273371925333	7.0568797711039	3.53620591770093	11.3049801980357	3.68084099083232	8.06680979553002	9.12280831035737	7.79331710535481	-1.1267414463462	-3.53446687166672	-3.94929373952472	-4.6681946761996	-0.150120059404048	-4.51807461679555	NA	NA	NA	0.00513682465363025	NA	NA	3.47941528715796	3.47941528715796	3.47941528715796	3.47941528715796	3.47941528715796	3.47941528715796
NDC1	ENSG00000058804	NDC1 transmembrane nucleoporin [Source:HGNC Symbol;Acc:HGNC:25525]	protein_coding	1590.94448901853	1756.74428289381	1501.66683744295	1487.32731091144	1580.07208392146	1793.02623636263	1608.23680011812	1401.04318481663	1625.87019971157	1537.39166441906	1515.26423573485	1213.11133663537	1186.15100929571	1485.44540377688	1291.7896567466	1595.40334456764	0.0986229563375988	0.135814064762057	0.0740573041900508	0.15075358314972	-0.279791416904676	0.430545000054395	0.499055869237282	0.298408470439038	0.665390119612766	0.238310023404199	0.28526738548643	0.000517692766186765	1510.59300477333	1510.59300477333	1510.59300477333	1510.59300477333	1510.59300477333	1510.59300477333
RGS7	ENSG00000182901	regulator of G protein signaling 7 [Source:HGNC Symbol;Acc:HGNC:10003]	protein_coding	14.9912319342147	19.7194331413166	22.926211258671	22.7072871894876	16.9120865251533	11.6279263058536	22.0306410975085	9.54533585416324	4.72636685962667	12.0975081790353	8.84051479425231	10.4353663366484	11.962733220205	10.3716125942529	11.8596508034646	18.9266272558617	-0.683782191292365	0.0792858143616171	0.543773440296773	0.489698222388074	-0.290028810751778	0.779727033139852	0.327398545933203	0.921184190363348	0.459500094325938	0.437772359652767	NA	0.239049724486571	14.3550333343572	14.3550333343572	14.3550333343572	14.3550333343572	14.3550333343572	14.3550333343572
CNR2	ENSG00000188822	cannabinoid receptor 2 [Source:HGNC Symbol;Acc:HGNC:2160]	protein_coding	1.87390399177683	0	2.86577640733387	0	3.62401854110427	0	1.0490781475004	0	0.945273371925333	0	0.884051479425231	0.869613861387363	0.920210247708079	0	0	1.11333101505069	0.712721331785994	0.0481504057229223	2.21597343146436	2.05231158904007	1.24457755527258	0.80773403376749	NA	NA	NA	NA	NA	NA	0.884078566450755	0.884078566450755	0.884078566450755	0.884078566450755	0.884078566450755	0.884078566450755
H3P1	ENSG00000230228	H3 histone pseudogene 1 [Source:HGNC Symbol;Acc:HGNC:43794]	transcribed_processed_pseudogene	1.87390399177683	1.71473331663623	1.91051760488925	2.83841089868595	0	0	3.14723444250121	1.0605928726848	0.945273371925333	0	0	0.869613861387363	0.920210247708079	0	2.73684249310721	1.11333101505069	-1.97763050604963	0.0958404398502392	0.16302206882172	0.458896932197511	-0.575057971828621	1.03395490402613	NA	NA	NA	NA	NA	NA	1.19566650727206	1.19566650727206	1.19566650727206	1.19566650727206	1.19566650727206	1.19566650727206
PNRC2	ENSG00000189266	proline rich nuclear receptor coactivator 2 [Source:HGNC Symbol;Acc:HGNC:23158]	protein_coding	3180.01507404529	3122.52936959457	3010.97574530546	2640.66827274416	2998.2713396736	2874.42338280702	2857.6888737911	2841.32830592259	2726.16840463266	2831.82503957584	2768.84923355982	3061.9104059449	2941.91216192273	2987.02442714483	2915.64953599021	3152.95343462355	-0.120698406728049	-0.0785296051116912	-0.0997993271290269	0.0410350552233611	-0.00740937187236458	0.0484444270957257	0.0911720817045805	0.293472305367801	0.23542755050443	0.618495986739307	0.998093013603359	0.579589630460679	2932.0120629549	2932.0120629549	2932.0120629549	2932.0120629549	2932.0120629549	2932.0120629549
SRSF10	ENSG00000188529	serine and arginine rich splicing factor 10 [Source:HGNC Symbol;Acc:HGNC:16713]	protein_coding	4433.65684454399	4425.7266902381	4408.51937328194	4152.59514477755	4294.46197120856	3404.65682235394	3379.0807130988	3101.17355973037	3757.4616534032	3022.36079339564	3347.90295258335	3766.29763366867	4297.38185679673	4058.75772855096	4164.56199367814	3894.43189064731	-0.258781436253413	-0.294088398698855	0.0640248959518485	0.130656297470907	-0.00295128496879262	0.1336075824397	0.00475431744862368	0.000836102476025906	0.630003483953098	0.188651646730781	0.998093013603359	0.224822787585858	3869.31422637233	3869.31422637233	3869.31422637233	3869.31422637233	3869.31422637233	3869.31422637233
GRHL3	ENSG00000158055	grainyhead like transcription factor 3 [Source:HGNC Symbol;Acc:HGNC:25839]	protein_coding	62.775783724524	118.3165988479	97.4363978493517	122.997805609725	71.2723646417174	32.5581936563902	38.8158914575149	36.0601576712833	40.6467549927893	36.2925245371058	38.014213615285	157.400108911113	148.153849881001	142.897773520817	154.175460445039	170.339645302755	-2.02310883144593	-2.11909479526454	-0.669351793731294	-0.744226469774032	-0.0281920395399752	-0.716034430234056	5.22546598251595e-14	1.21366731231498e-14	0.0357995221267728	0.00515508085376129	0.998093013603359	0.016365234979633	91.7595952915194	91.7595952915194	91.7595952915194	91.7595952915194	91.7595952915194	91.7595952915194
METTL13	ENSG00000010165	methyltransferase 13, eEF1A N-terminus and K55 [Source:HGNC Symbol;Acc:HGNC:24248]	protein_coding	1074.68393928401	1065.70675628941	978.185013703295	898.830117917218	1092.03758705275	862.792131894339	850.802377622827	884.534455819127	690.049561505493	611.932288722867	578.169667544101	791.3486138625	707.641680487513	773.26133897152	788.210638014876	839.451585348219	-0.352965945764368	0.114073473541037	0.311876333182612	0.377717379088154	-0.0940183847475871	0.471735763835741	0.00109192323566558	0.361751888140789	0.0106614590711617	0.000222778928177491	0.998093013603359	2.94352437915349e-05	842.977359627505	842.977359627505	842.977359627505	842.977359627505	842.977359627505	842.977359627505
	ENSG00000213060	ribosomal protein S15 (RPS15) pseudogene	processed_pseudogene	1.87390399177683	0.857366658318113	1.91051760488925	3.7845478649146	0	0	2.09815629500081	1.0605928726848	0	0	0	0	0.920210247708079	0	0.912280831035737	0	-1.11994262632495	1.49676352616054	2.36414686276458	2.02991242835238	0.257626318382334	1.77228610997004	NA	NA	NA	NA	NA	NA	0.838598522895514	0.838598522895514	0.838598522895514	0.838598522895514	0.838598522895514	0.838598522895514
DNM3	ENSG00000197959	dynamin 3 [Source:HGNC Symbol;Acc:HGNC:29125]	protein_coding	19.6759919136568	25.7209997495434	26.7472464684495	30.2763829193168	13.288067984049	15.1163041976097	10.490781475004	6.36355723610883	26.4676544139093	26.2112677212431	26.5215443827569	26.9580297030082	20.2446254495777	25.3528307859515	25.5438632690006	21.1532892859631	0.134377929200732	-1.18666177056976	-0.111391550432142	0.000389800967965975	-0.0250741722917345	0.0254639732597004	0.826633544774346	0.015852307198818	0.880459519837496	0.999522853414198	NA	0.970790709891637	21.6332773096968	21.6332773096968	21.6332773096968	21.6332773096968	21.6332773096968	21.6332773096968
DNM3OS	ENSG00000230630	DNM3 opposite strand/antisense RNA [Source:HGNC Symbol;Acc:HGNC:41228]	lncRNA	0.936951995888417	0	2.86577640733387	2.83841089868595	3.62401854110427	4.65117052234145	1.0490781475004	6.36355723610883	0.945273371925333	1.00812568158627	3.53620591770093	0.869613861387363	0.920210247708079	0	1.82456166207147	0	1.46632199118652	2.57985176720852	2.26018677686163	0.888196447855312	0.414518433395657	0.473678014459656	NA	NA	NA	NA	NA	NA	1.96455965570891	1.96455965570891	1.96455965570891	1.96455965570891	1.96455965570891	1.96455965570891
	ENSG00000287336	novel transcript, antisense to DNM3	lncRNA	0	0.857366658318113	1.91051760488925	0.94613696622865	2.41601236073618	0	1.0490781475004	3.18177861805441	0.945273371925333	0	0	1.73922772277473	0	0	0	1.11333101505069	-0.158150918554111	1.91472858289327	2.13284759866757	1.28411111925617	1.21903367146775	0.0650774477884205	NA	NA	NA	NA	NA	NA	0.88492015409236	0.88492015409236	0.88492015409236	0.88492015409236	0.88492015409236	0.88492015409236
PIGC	ENSG00000135845	phosphatidylinositol glycan anchor biosynthesis class C [Source:HGNC Symbol;Acc:HGNC:8960]	protein_coding	744.876836731292	667.88862682981	752.743936326364	675.541793887256	700.643584613493	454.651918558877	457.398072310176	538.781179323881	342.188960636971	404.258398316095	350.084385852392	610.468930693929	579.73245605609	591.181917872414	565.614115242157	582.27212087151	-0.666316424254495	-0.259879185571953	0.247250879802296	0.316363150617063	0.0388762954883958	0.277486855128667	1.35472206343529e-10	0.0196737111578415	0.0517405820282365	0.00238332105514014	0.998093013603359	0.0188728331757763	563.645452132669	563.645452132669	563.645452132669	563.645452132669	563.645452132669	563.645452132669
EFCAB2-AS1	ENSG00000272195	EFCAB2 antisense RNA 1 [Source:HGNC Symbol;Acc:HGNC:58101]	lncRNA	2.81085598766525	11.1457665581355	3.8210352097785	9.4613696622865	9.66404944294473	16.2790968281951	10.490781475004	8.48474298147843	11.343280463104	13.1056338606215	16.7969781090794	19.131504950522	19.3244152018697	28.8100349840358	26.4561441000364	20.0399582709124	-0.865530148721978	-1.10510525625767	-1.39423829994694	-2.05734242617329	-0.385531243689018	-1.67181118248427	0.125528487992983	0.043674082163372	0.0335507341872383	0.00023941602936568	NA	0.00808529897681166	14.1978530053543	14.1978530053543	14.1978530053543	14.1978530053543	14.1978530053543	14.1978530053543
KIF26B-AS1	ENSG00000232192	KIF26B antisense RNA 1 [Source:HGNC Symbol;Acc:HGNC:41098]	lncRNA	0.936951995888417	0	0.955258802444624	1.8922739324573	2.41601236073618	0	0	0	0	1.00812568158627	0.884051479425231	0.869613861387363	0.920210247708079	0	0.912280831035737	1.11333101505069	-0.128599987386001	-1.77951930193904	1.6403220251505	-0.151490049774586	0.378615327831803	-0.530105377606388	NA	NA	NA	NA	NA	NA	0.744256887982493	0.744256887982493	0.744256887982493	0.744256887982493	0.744256887982493	0.744256887982493
EFCAB2	ENSG00000203666	EF-hand calcium binding domain 2 [Source:HGNC Symbol;Acc:HGNC:28166]	protein_coding	296.07683070074	296.648863778067	317.145922411615	313.171335821683	300.793538911655	460.465881711804	465.790697490179	424.237149073922	474.527232706517	450.632179669063	457.054614862845	438.285386139231	432.498816422797	417.169306568838	426.947428924725	404.1391584634	0.146094831584247	0.112039994843557	-0.437925277931706	-0.458029594260664	0.0643985679795145	-0.522428162240179	0.18949567255646	0.328259020879217	0.000136699171370386	2.15322962002511e-06	0.998093013603359	5.81589082219278e-07	398.474021478568	398.474021478568	398.474021478568	398.474021478568	398.474021478568	398.474021478568
H3-4	ENSG00000168148	H3.4 histone, cluster member [Source:HGNC Symbol;Acc:HGNC:4778]	protein_coding	0	0.857366658318113	0	2.83841089868595	0	0	0	1.0605928726848	0	0	1.76810295885046	1.73922772277473	1.84042049541616	0	0.912280831035737	0	0.676976436749744	0.0481503097205534	1.94761593133204	-0.203046250525519	2.24481604730316	-2.44786229782867	NA	NA	NA	NA	NA	NA	0.688525152360372	0.688525152360372	0.688525152360372	0.688525152360372	0.688525152360372	0.688525152360372
ABCA4	ENSG00000198691	ATP binding cassette subfamily A member 4 [Source:HGNC Symbol;Acc:HGNC:34]	protein_coding	11.243423950661	13.7178665330898	11.4631056293355	17.0304653921157	12.0800618036809	6.97675578351218	16.7852503600065	13.7877073449025	28.35820115776	21.1706393133117	20.3331840267803	6.08729702971154	11.042522972497	11.5240139936143	12.7719316345003	16.6999652257603	0.77051539674305	-0.113018734281282	0.108115215593489	-0.165507433766899	-0.679169641325203	0.513662207558304	0.162640776078314	0.882535877935163	0.905112023763705	0.816993115138955	NA	0.475143709696985	14.4420245094525	14.4420245094525	14.4420245094525	14.4420245094525	14.4420245094525	14.4420245094525
MDM4	ENSG00000198625	MDM4 regulator of p53 [Source:HGNC Symbol;Acc:HGNC:6974]	protein_coding	853.563268254348	901.949724550655	829.164640521934	678.380204785942	895.132579652755	853.489790849656	829.820814672819	791.202283022864	1063.432543416	941.589386601578	1107.71650371981	904.398415842857	1151.18301988281	979.541189457216	1053.68435984628	867.284860724486	0.101464604317537	-0.230243899733916	-0.301477694994037	-0.166957266169656	0.0868809190808168	-0.253838185250473	0.568441536128702	0.116626327795788	0.0670324622609478	0.279119362319527	0.998093013603359	0.11255953283035	918.845849112626	918.845849112626	918.845849112626	918.845849112626	918.845849112626	918.845849112626
ARID1A	ENSG00000117713	AT-rich interaction domain 1A [Source:HGNC Symbol;Acc:HGNC:11110]	protein_coding	6638.30489086944	6492.83770344307	6760.3665449006	7816.98361498111	6637.99396112266	7354.66338845242	7423.27697171285	7555.66362500654	5994.92372475046	6963.12408271638	6920.35498094071	5662.05585149312	5453.16592791808	5419.74378119681	5689.89554316989	5666.854866608	0.24463751292632	0.412683163054501	0.370576362801541	0.245556510488484	-0.00902081527561721	0.254577325764102	0.00277561644650493	4.98932480781974e-08	2.42623553472836e-05	0.00212048775272901	0.998093013603359	0.00456506144195859	6528.13809120513	6528.13809120513	6528.13809120513	6528.13809120513	6528.13809120513	6528.13809120513
WDR47	ENSG00000085433	WD repeat domain 47 [Source:HGNC Symbol;Acc:HGNC:29141]	protein_coding	643.686021175343	590.72562758118	659.128573686791	572.412864568333	552.058824428218	602.326582643218	586.434684452725	600.295565939599	604.974958032213	702.663600065631	632.09680778904	501.767198020508	399.371247505306	422.931313565645	426.035148093689	406.365820493501	0.626445685043865	0.510449310211825	0.426523209719516	0.591750693109743	0.107551163833458	0.484199529276285	2.11353061290209e-09	1.62097021247467e-06	0.000654244480929767	1.37645717945734e-08	0.998093013603359	3.82580543031669e-05	556.454677377559	556.454677377559	556.454677377559	556.454677377559	556.454677377559	556.454677377559
NBPF1	ENSG00000219481	NBPF member 1 [Source:HGNC Symbol;Acc:HGNC:26088]	protein_coding	837.635084324245	804.20992550239	720.265137043247	823.139160618926	828.69223973251	901.164288703656	904.305363145348	951.351806798269	652.23862662848	599.834780543832	655.966197733522	634.818118812775	650.588645129612	564.676685687101	603.929910145658	585.612113916662	0.12078511941212	0.650975143488178	0.496582346303252	0.428312473345877	0.134761841879382	0.293550631466495	0.255881780824527	1.5550817249173e-15	1.69508685629787e-07	3.67849310709039e-07	0.851342189768325	0.00229215410609386	732.401755279139	732.401755279139	732.401755279139	732.401755279139	732.401755279139	732.401755279139
PYCR2	ENSG00000143811	pyrroline-5-carboxylate reductase 2 [Source:HGNC Symbol;Acc:HGNC:30262]	protein_coding	564.045101524827	626.73502723054	552.139587812993	514.698509628386	539.978762624537	474.419393278828	475.232400817683	452.873156636411	383.780989001685	336.713977649815	409.315834973882	600.903178218668	565.009092092761	503.599411520945	555.579026100764	544.418866359786	-0.504449990166267	-0.19501651755473	-0.0224719802373689	0.119725116103645	0.123928250417155	-0.00420313431350941	1.04368129421188e-06	0.0865788338934277	0.904253368377095	0.318024381369565	0.955101751179811	0.979689633124704	506.215144717032	506.215144717032	506.215144717032	506.215144717032	506.215144717032	506.215144717032
NRDC	ENSG00000078618	nardilysin convertase [Source:HGNC Symbol;Acc:HGNC:7995]	protein_coding	4481.4413963343	4536.32698916114	4289.11202297636	4336.1457162259	4090.30892672636	4446.51901935843	4414.5208446817	4203.12955444988	4971.19266295533	4752.30446299768	4768.5736800197	4282.84826733276	4269.77554936549	4231.61793845518	4306.87780331971	4241.79116734312	0.181167344952842	0.0313554040921806	-0.0152677432728843	0.0582440192026061	0.00529900899001659	0.0529450102125895	0.000387341794046349	0.635585826029574	0.862557504266939	0.330330685514099	0.998093013603359	0.426600737813358	4413.90537510644	4413.90537510644	4413.90537510644	4413.90537510644	4413.90537510644	4413.90537510644
FAF1	ENSG00000185104	Fas associated factor 1 [Source:HGNC Symbol;Acc:HGNC:3578]	protein_coding	817.959092410588	884.802391384292	773.759629980146	617.827438947309	712.723646417174	736.047735160535	650.42845145025	616.204459029871	969.850479595392	914.369993198748	882.283376466381	679.16842574353	674.514111570022	704.117255009834	674.175534135409	772.651724445177	0.364144967030168	-0.102996501217725	-0.109919163785907	0.205273175095443	-0.0818426106788203	0.287115785774263	0.000484940694709245	0.422747370670818	0.464303595170502	0.0652550862198822	0.998093013603359	0.0158428337598703	755.055234059041	755.055234059041	755.055234059041	755.055234059041	755.055234059041	755.055234059041
PRRC2C	ENSG00000117523	proline rich coiled-coil 2C [Source:HGNC Symbol;Acc:HGNC:24903]	protein_coding	8645.25606606243	8690.26844871239	8745.39433638053	8902.20271524537	7789.22385101345	9800.01629057344	9766.91755322875	9862.45312309599	9586.0172646948	10536.9296239397	10007.4627470936	7479.54882179271	7414.133965784	7764.88062889732	7637.61511743119	7923.57683411574	0.369304438973665	0.335420658505204	0.102961841953648	0.161152860956943	-0.0621645531051782	0.223317414062121	1.35106516957751e-10	4.96355451431525e-09	0.187962793667135	0.00936581718695335	0.996465060854296	0.000898985299698058	8784.49358675384	8784.49358675384	8784.49358675384	8784.49358675384	8784.49358675384	8784.49358675384
IGSF9	ENSG00000085552	immunoglobulin superfamily member 9 [Source:HGNC Symbol;Acc:HGNC:18132]	protein_coding	1978.84261531634	1999.37904719784	2134.04816466129	2203.55299434653	2913.71090704784	1561.63050287614	1655.44531675564	1914.37013519607	1155.12406049276	1248.0595938038	1239.44017415417	1580.08838614084	1564.35742110373	1574.18031152771	1601.05285846772	1396.11709287356	-0.328032157487304	0.166689020385935	0.745975021996687	0.418647232609056	0.0447966265910895	0.373850606017967	0.00759366287207392	0.209857353302697	1.90459715640206e-09	0.000276651214034121	0.998093013603359	0.00438023730434106	1732.46247387262	1732.46247387262	1732.46247387262	1732.46247387262	1732.46247387262	1732.46247387262
TARS2	ENSG00000143374	threonyl-tRNA synthetase 2, mitochondrial [Source:HGNC Symbol;Acc:HGNC:30740]	protein_coding	533.12568566051	675.604926754673	531.123894159211	567.68217973719	521.858669919015	353.48895969795	365.07919533014	358.480390967464	309.104392619584	311.510835610158	294.389142648602	514.811405941319	524.519841193605	504.751812920307	538.245690311085	527.718901134026	-0.781101515537009	-0.544942552784031	0.0583534749380807	0.14841573012337	-0.0117779987800595	0.16019372890343	3.83026601920782e-12	1.77122710860772e-06	0.750932224013228	0.254301466409263	0.998093013603359	0.257126431003027	464.468495287802	464.468495287802	464.468495287802	464.468495287802	464.468495287802	464.468495287802
TDRKH	ENSG00000182134	tudor and KH domain containing [Source:HGNC Symbol;Acc:HGNC:11713]	protein_coding	360.726518417041	426.111229184102	341.027392472731	244.103337286992	335.825718142329	293.023742907511	250.729677252596	265.148218171201	268.457637626795	215.738895859462	274.055958621822	235.665356435975	238.334454156393	258.137913456961	236.280735238256	276.106091732571	-0.0193029700992327	0.0710400127448954	0.170086277050598	0.552882958636226	-0.11400894653086	0.666891905167085	0.940720130675543	0.750978362402561	0.462959504019937	0.00052325743712053	0.998093013603359	0.00015741176557742	282.467054810171	282.467054810171	282.467054810171	282.467054810171	282.467054810171	282.467054810171
NBPF11	ENSG00000263956	NBPF member 11 [Source:HGNC Symbol;Acc:HGNC:31993]	protein_coding	219.24676703789	206.625364654665	210.156936537817	208.150132570303	231.937186630673	213.953844027707	233.94442689259	225.906281881863	182.437760781589	210.698267451531	251.954671636191	238.274198020137	250.297187376598	191.298632293998	220.771961110648	183.699617483363	0.112471849626351	0.174030150439593	0.140011416804187	0.0895794600826603	0.294052005165908	-0.204472545083247	0.582849577796259	0.335777822775474	0.526300114616641	0.653150350625066	0.594973383555581	0.270080370465042	217.459577274223	217.459577274223	217.459577274223	217.459577274223	217.459577274223	217.459577274223
NOTCH2	ENSG00000134250	notch receptor 2 [Source:HGNC Symbol;Acc:HGNC:7882]	protein_coding	9701.20096542867	10082.631901821	9511.51189594112	8661.88392582329	10042.1553773999	11965.1361687234	12368.6313590298	11973.0329397388	14650.7919914707	15908.2232554314	15098.7152171035	12529.3965148691	11943.4088050032	14660.8506026761	15040.7740612862	16693.28523967	-0.0231062551321912	-0.353675059288982	-0.726081317731094	-0.663213893784155	-0.33776796079269	-0.325445932991465	0.839198087175326	1.01245171483016e-06	2.18878967773602e-20	2.24720790569211e-21	0.000920063298233249	8.42230550967391e-05	12551.9768888385	12551.9768888385	12551.9768888385	12551.9768888385	12551.9768888385	12551.9768888385
PATJ	ENSG00000132849	PATJ crumbs cell polarity complex component [Source:HGNC Symbol;Acc:HGNC:28881]	protein_coding	2067.85305492574	2051.67841335524	2086.28522453906	2013.37946413457	2034.28240773987	2787.21393551311	2838.80546713609	2862.54016337629	2511.59134920561	2571.72861372658	2668.06736490535	2461.87684158762	2486.40808930723	2433.87175545134	2412.07051725849	2418.15496469009	0.0941411361808654	0.225075107458756	-0.25891646047197	-0.227156913883236	0.0311931583649679	-0.258350072248204	0.0846878193126925	1.89749447363576e-06	2.85785263666092e-06	2.23902609791555e-06	0.998093013603359	9.63261390225186e-07	2419.11297667827	2419.11297667827	2419.11297667827	2419.11297667827	2419.11297667827	2419.11297667827
NPPA	ENSG00000175206	natriuretic peptide A [Source:HGNC Symbol;Acc:HGNC:7939]	protein_coding	1.87390399177683	0	4.77629401222312	6.62295876360055	2.41601236073618	5.81396315292681	6.29446888500242	6.36355723610883	13.2338272069547	7.0568797711039	8.84051479425231	1.73922772277473	4.6010512385404	0	0.912280831035737	2.22666203010138	3.21307494994329	2.55537562352472	2.14451678764181	1.04814290069699	1.58738445906125	-0.539241558364261	NA	0.0535417656858061	0.166042457699469	0.528558285648865	NA	NA	4.54822512482112	4.54822512482112	4.54822512482112	4.54822512482112	4.54822512482112	4.54822512482112
KISS1	ENSG00000170498	KiSS-1 metastasis suppressor [Source:HGNC Symbol;Acc:HGNC:6341]	protein_coding	3.74780798355367	7.71629992486302	12.4183644317801	17.0304653921157	7.24803708220855	6.97675578351218	6.29446888500242	22.2724503263809	17.014920694656	4.03250272634509	11.492669232528	5.21768316832418	5.52126148624848	2.30480279872286	1.82456166207147	0	2.96809544011019	3.094258865488	3.14236088820838	2.51467106964226	1.94804728839929	0.566623781242973	0.0110890709963696	0.00619222520981968	0.0112410001553982	0.0331090558911431	NA	0.641627462141858	8.19456572364454	8.19456572364454	8.19456572364454	8.19456572364454	8.19456572364454	8.19456572364454
MAST2	ENSG00000086015	microtubule associated serine/threonine kinase 2 [Source:HGNC Symbol;Acc:HGNC:19035]	protein_coding	1224.59625862616	1125.72242237168	1157.77366856288	1321.75334182142	1243.03835959877	1309.30450203912	1331.28016917801	1361.80124852729	1291.24342605001	1382.14030945478	1320.7729102613	1452.2551485169	1535.83090342478	1508.49343176411	1555.43881691593	1410.59039606922	-0.165152355190699	-0.16159475491776	-0.217361277746578	-0.352392472900736	0.0012531507152181	-0.353645623615954	0.0310542992025411	0.0314541807810066	0.00998024170102806	3.05681557625203e-07	0.998093013603359	3.9585777476571e-06	1345.7522070739	1345.7522070739	1345.7522070739	1345.7522070739	1345.7522070739	1345.7522070739
PRKAA2	ENSG00000162409	protein kinase AMP-activated catalytic subunit alpha 2 [Source:HGNC Symbol;Acc:HGNC:9377]	protein_coding	871.365356176228	855.651925001477	824.388346509711	627.288808609595	761.043893631897	1347.67665884844	1264.13916773799	1250.43899689538	1435.87025195458	1362.98592150464	1410.06210968324	1441.81978218025	1385.83663304837	1246.89831410907	1247.08789602585	1160.09091768282	0.203720707075082	0.0790121513326512	-0.817594629460028	-0.518488916798244	0.214784813880333	-0.733273730678577	0.0166384282131549	0.422112903916083	4.04759012472509e-20	2.75878973494297e-11	0.198715101547168	2.96920646166384e-18	1155.79031122497	1155.79031122497	1155.79031122497	1155.79031122497	1155.79031122497	1155.79031122497
SEMA4A	ENSG00000196189	semaphorin 4A [Source:HGNC Symbol;Acc:HGNC:10729]	protein_coding	3.74780798355367	6.00156660822679	10.5078468268909	10.4075066285152	8.45604326257664	10.4651336752683	15.736172212506	19.0906717083265	18.9054674385067	18.1462622685529	15.9129266296542	15.6530495049725	33.1275689174909	13.8288167923372	22.8070207758934	13.3599721806083	0.0666437627654752	-0.151657266253249	-0.826431507422946	-1.32437453846996	0.530210273777535	-1.85458481224749	0.93494774577359	0.841774140999181	0.278533937502142	0.0310386881320459	NA	0.00267770796103814	14.7596145883675	14.7596145883675	14.7596145883675	14.7596145883675	14.7596145883675	14.7596145883675
ASAP3	ENSG00000088280	ArfGAP with SH3 domain, ankyrin repeat and PH domain 3 [Source:HGNC Symbol;Acc:HGNC:14987]	protein_coding	1322.97621819445	1436.08915268284	1179.74462101911	1167.53301632615	1368.67100235705	1131.39722955956	1055.37261638541	1200.5911318792	1210.89518943635	1351.89653900719	1325.19316765842	1608.78564356662	1675.70286107641	1496.9694177705	1582.807241847	1419.49704418963	-0.211377715133734	-0.410223684641386	-0.244675375333887	-0.191967238278406	0.13023330652665	-0.322200544805057	0.0583139589713146	4.07111616739841e-05	0.0488346212094952	0.0804892952820942	0.943203427984218	0.00469675846153279	1345.88263080974	1345.88263080974	1345.88263080974	1345.88263080974	1345.88263080974	1345.88263080974
CCNL2	ENSG00000221978	cyclin L2 [Source:HGNC Symbol;Acc:HGNC:20570]	protein_coding	5730.39840685356	5810.37384342185	5884.39422305888	5871.726012415	7854.45618475333	7984.89699422968	9023.12114665097	8192.01934861743	9915.91767149675	8159.76926675928	10582.09620872	8459.60364357627	10754.4971649643	8712.15457917242	9973.96632571371	7028.45869801499	0.156264965135549	-0.0292701775554306	-0.321123490101735	-0.561550055621105	0.164372920816741	-0.725922976437845	0.423874803604535	0.897645085571604	0.0952044204481246	0.000238036651376967	0.994411352078818	1.626187003286e-05	8121.11560740115	8121.11560740115	8121.11560740115	8121.11560740115	8121.11560740115	8121.11560740115
KDF1	ENSG00000175707	keratinocyte differentiation factor 1 [Source:HGNC Symbol;Acc:HGNC:26624]	protein_coding	549.053869590613	600.156660822679	591.305198713222	491.991222438898	571.386923314107	647.675495236047	610.563481845235	592.871415830806	570.945116642901	555.477250554036	577.285616064676	526.986000000742	465.626385340288	455.198552747765	495.368491252405	504.338949817962	0.226999061652933	0.34561171900223	0.126946684807394	0.257841870533974	0.0330327856288803	0.224809084905094	0.0362137340497389	0.000523964907523067	0.362197992709355	0.0122265107920516	0.998093013603359	0.0532698520161638	550.389414388274	550.389414388274	550.389414388274	550.389414388274	550.389414388274	550.389414388274
VTCN1	ENSG00000134258	V-set domain containing T cell activation inhibitor 1 [Source:HGNC Symbol;Acc:HGNC:28873]	protein_coding	290.455118725409	116.601865531263	595.126233923001	1609.37897955493	363.609860290795	272.093475556975	195.128535435075	310.753711696648	293.980018668779	340.74648037616	326.21499590791	562.640168317624	486.791221037574	406.797693974585	418.736901445403	502.11228778786	-0.466331748823137	-0.771099980904176	1.15704599413254	-0.406105113949144	0.245759080162244	-0.651864194111388	0.587349215259737	0.299578529054893	0.15219541332585	0.623165010156029	0.998093013603359	0.438278867328789	443.197971764375	443.197971764375	443.197971764375	443.197971764375	443.197971764375	443.197971764375
ZNF644	ENSG00000122482	zinc finger protein 644 [Source:HGNC Symbol;Acc:HGNC:29222]	protein_coding	3370.21632921064	2979.34913765544	3515.35239299622	2986.00826541762	2840.02253004538	2987.2142679738	2952.10590706613	2787.23806941567	2912.38725890195	3000.18202840074	3082.68750875578	2880.16110891495	2672.29055934426	2821.07862563678	2540.70211443453	2827.86077822875	0.136160105909468	0.0922206786858293	0.094833134574565	0.268876484306144	0.0251428263546233	0.243733657951521	0.142635908240219	0.338263181278155	0.401680788394541	0.000878350852738869	0.998093013603359	0.00806750671683479	2947.17855514991	2947.17855514991	2947.17855514991	2947.17855514991	2947.17855514991	2947.17855514991
KLHL17	ENSG00000187961	kelch like family member 17 [Source:HGNC Symbol;Acc:HGNC:24023]	protein_coding	560.297293541274	619.018727305677	540.676482183657	468.337798283182	658.36336830061	489.535697476438	562.305887060216	622.56801626598	586.069490593707	515.152223290585	647.125682939269	620.904297030577	657.950327111277	601.553530466667	759.017651421733	606.765403202625	-0.171265916358766	-0.233677035251692	-0.225002006073564	-0.195239493909645	-0.0383928300656927	-0.156846663843952	0.383964341566876	0.190914584632021	0.286244903980803	0.285844011998718	0.998093013603359	0.451638037323073	594.727617279592	594.727617279592	594.727617279592	594.727617279592	594.727617279592	594.727617279592
TRIM46	ENSG00000163462	tripartite motif containing 46 [Source:HGNC Symbol;Acc:HGNC:19019]	protein_coding	269.842174815864	282.073630586659	224.485818574487	304.656103125625	297.16952037055	253.488793467609	263.318615022601	299.087190097115	105.870617655637	102.8288195218	133.49177339321	221.751534653778	283.424756294088	246.613899463346	255.438632690006	164.772990227502	-0.962354054714936	0.288955890099953	0.434708420625166	0.217703880988549	0.180883188249556	0.0368206927389932	1.04368129421188e-06	0.182854092122275	0.0635385745672223	0.336136783278639	0.998093013603359	0.899990200037546	231.769679372492	231.769679372492	231.769679372492	231.769679372492	231.769679372492	231.769679372492
MEF2D	ENSG00000116604	myocyte enhancer factor 2D [Source:HGNC Symbol;Acc:HGNC:6997]	protein_coding	1490.69062545847	1402.65185300843	1439.57501528405	1294.31536980079	1396.45514450551	1497.67690819395	1588.30431531561	1664.07021724246	2399.1038179465	2528.37920941837	2558.44498145662	1667.91938614096	1623.25087695705	1624.88597309962	1851.01780617151	1715.64309419311	0.526620692110884	-0.129151105791931	-0.366209982470109	-0.262504174090747	-0.0739487652090242	-0.188555408881723	3.23468307934981e-14	0.119769231398381	1.39020676995625e-05	0.000447329700897239	0.998093013603359	0.0307515940362636	1733.89903713706	1733.89903713706	1733.89903713706	1733.89903713706	1733.89903713706	1733.89903713706
DIO1	ENSG00000211452	iodothyronine deiodinase 1 [Source:HGNC Symbol;Acc:HGNC:2883]	protein_coding	10.3064719547726	9.43103324149924	4.77629401222312	22.7072871894876	6.04003090184046	6.97675578351218	8.39262518000323	9.54533585416324	9.45273371925333	11.089382497449	6.18836035597662	10.4353663366484	9.20210247708079	6.91440839616859	6.38596581725016	6.67998609030413	0.414669786836781	0.324409811106525	1.14767866142029	0.302223947835938	0.563503461679171	-0.261279513843233	0.666753268472305	0.732720475897919	0.17203504630967	0.749788123588585	NA	0.78508890512831	9.03275873797704	9.03275873797704	9.03275873797704	9.03275873797704	9.03275873797704	9.03275873797704
MUC1	ENSG00000185499	mucin 1, cell surface associated [Source:HGNC Symbol;Acc:HGNC:7508]	protein_coding	63.7127357204124	100.311899023219	56.3602693442328	82.3139160618926	68.8563522809812	60.4652167904389	84.9753299475327	85.9080226874691	97.3631573083093	82.6663058900743	81.3327361071213	73.9171782179258	107.664598981845	82.972900754023	93.0526447656451	79.0465020685988	0.0322664934080621	-0.140301915017847	-0.167444085008872	-0.208396813684248	0.0900292763099179	-0.298426089994165	0.939769705305782	0.701310838930415	0.69637284566454	0.543967438652431	0.998093013603359	0.394059210343436	81.3074853718576	81.3074853718576	81.3074853718576	81.3074853718576	81.3074853718576	81.3074853718576
OPRD1	ENSG00000116329	opioid receptor delta 1 [Source:HGNC Symbol;Acc:HGNC:8153]	protein_coding	5.6217119753305	3.42946663327245	3.8210352097785	2.83841089868595	1.20800618036809	1.16279263058536	3.14723444250121	3.18177861805441	0.945273371925333	4.03250272634509	2.65215443827569	2.60884158416209	0	0	4.56140415517868	3.33999304515206	-0.098376089658451	-0.104584216903844	-0.382821187864015	0.661443919542872	-1.0293690132569	1.69081293279977	NA	NA	NA	NA	NA	NA	2.65941286935096	2.65941286935096	2.65941286935096	2.65941286935096	2.65941286935096	2.65941286935096
ARL5AP3	ENSG00000228431	ARL5A pseudogene 3 [Source:HGNC Symbol;Acc:HGNC:43935]	processed_pseudogene	0.936951995888417	0	1.91051760488925	0.94613696622865	2.41601236073618	0	0	0	0	0	0.884051479425231	0.869613861387363	0	0	1.82456166207147	0	-0.918667197233902	-1.67415944655771	1.37999953939924	0.556309060315735	-0.525366740178074	1.08167580049381	NA	NA	NA	NA	NA	NA	0.61174037066416	0.61174037066416	0.61174037066416	0.61174037066416	0.61174037066416	0.61174037066416
CTBP2P8	ENSG00000234383	CTBP2 pseudogene 8 [Source:HGNC Symbol;Acc:HGNC:45200]	processed_pseudogene	6.55866397121892	6.8589332665449	10.5078468268909	12.2997805609725	6.04003090184046	11.6279263058536	6.29446888500242	13.7877073449025	11.343280463104	5.04062840793136	9.72456627367755	17.3922772277473	11.962733220205	13.8288167923372	13.684212465536	8.9066481204055	-0.476151114498598	-0.207393975542215	-0.378394376274302	-0.61520901605876	0.272207128740194	-0.887416144798953	0.554146783682014	0.804154000515398	0.688452509876222	0.399163203304405	NA	0.221012195342263	10.3661575646356	10.3661575646356	10.3661575646356	10.3661575646356	10.3661575646356	10.3661575646356
RPS7P4	ENSG00000229133	ribosomal protein S7 pseudogene 4 [Source:HGNC Symbol;Acc:HGNC:36000]	processed_pseudogene	0	0.857366658318113	0.955258802444624	0	0	1.16279263058536	1.0490781475004	4.24237149073922	0.945273371925333	0	0.884051479425231	0	0	1.15240139936143	0	0	0.711245505346523	2.51412213728152	-0.941119105220124	0.683674547032859	-1.19825130089527	1.88192584792813	NA	NA	NA	NA	NA	NA	0.703037123768732	0.703037123768732	0.703037123768732	0.703037123768732	0.703037123768732	0.703037123768732
	ENSG00000284734	novel transcript, antisense to GBP4	lncRNA	2.81085598766525	1.71473331663623	0	0	1.20800618036809	0	2.09815629500081	1.0605928726848	0.945273371925333	0	2.65215443827569	3.47845544554945	0.920210247708079	0	0.912280831035737	1.11333101505069	0.828277368713015	0.635669173838813	-0.329836458840394	1.13616751181313	1.68108766065954	-0.544920148846415	NA	NA	NA	NA	NA	NA	1.18212812511876	1.18212812511876	1.18212812511876	1.18212812511876	1.18212812511876	1.18212812511876
	ENSG00000238081	chromosome 11 open reading frame 74 (C11orf74) pseudogene	processed_pseudogene	0	0	0	1.8922739324573	2.41601236073618	3.48837789175609	1.0490781475004	1.0605928726848	0.945273371925333	1.00812568158627	2.65215443827569	0	0	0	2.73684249310721	2.22666203010138	-0.125195563729366	0.128184208943178	0.343484479116912	-3.32647805072654	-3.35989829301367	0	NA	NA	NA	NA	NA	NA	1.21721207625817	1.21721207625817	1.21721207625817	1.21721207625817	1.21721207625817	1.21721207625817
GBP5	ENSG00000154451	guanylate binding protein 5 [Source:HGNC Symbol;Acc:HGNC:19895]	protein_coding	0	0.857366658318113	2.86577640733387	0	0	1.16279263058536	0	0	0.945273371925333	1.00812568158627	0.884051479425231	0.869613861387363	0	0	1.82456166207147	1.11333101505069	-0.0886499056631803	-1.36378933605306	-2.35306836776368	0.297103422965408	-1.17517804478208	1.47228146774749	NA	NA	NA	NA	NA	NA	0.720680797980232	0.720680797980232	0.720680797980232	0.720680797980232	0.720680797980232	0.720680797980232
DIRAS3	ENSG00000162595	DIRAS family GTPase 3 [Source:HGNC Symbol;Acc:HGNC:687]	protein_coding	88.0734876135112	58.3009327656317	81.1969982077931	112.590298981209	77.3123955435578	46.5117052234145	46.1594384900177	66.8173509791427	48.208941968192	32.2600218107607	47.7387798889625	36.5237821782692	39.5690406514474	53.0104643706258	36.4912332414295	50.0998956772809	-0.109230601940779	0.203109830371612	1.04611240290985	0.711423009998326	-0.282036680944732	0.993459690943058	0.816803198978598	0.616623641485159	0.00222613423266976	0.0245761917235893	0.998093013603359	0.00425712415669931	57.5540479744529	57.5540479744529	57.5540479744529	57.5540479744529	57.5540479744529	57.5540479744529
ELOA	ENSG00000011007	elongin A [Source:HGNC Symbol;Acc:HGNC:11620]	protein_coding	1708.06348850458	1570.69571803878	1650.68721062431	1598.02533596019	1330.01480458527	1619.77013440541	1580.96076828311	1518.76899368464	1419.80060463185	1362.98592150464	1303.97593215222	1125.28033663525	1116.2150304699	1040.61846362337	1133.96507297742	1181.24420696878	0.28355056923276	0.491236459908206	0.390440175453639	0.553983691889435	0.00226764109467205	0.551716050794763	0.00171851918330411	4.5818837150906e-09	7.09293297290806e-05	2.26045188695508e-11	0.998093013603359	3.07070469208273e-09	1391.31700144061	1391.31700144061	1391.31700144061	1391.31700144061	1391.31700144061	1391.31700144061
HMGCL	ENSG00000117305	3-hydroxy-3-methylglutaryl-CoA lyase [Source:HGNC Symbol;Acc:HGNC:5005]	protein_coding	817.959092410588	846.220891759977	747.967642314141	867.607598031672	780.371992517787	555.814877419803	583.287450010224	666.052324046057	605.920231404139	628.062299628247	602.039057488583	1026.14435643709	917.449616964955	1004.89402024317	956.070310925452	945.218031778034	-0.662517454740988	-0.68561377262193	-0.230821799650434	-0.267786957310479	0.00537730938891374	-0.273164266699392	7.79130157417953e-13	1.38254103134857e-13	0.0502483571587959	0.00625200759972055	0.998093013603359	0.0122658286978866	784.442487086245	784.442487086245	784.442487086245	784.442487086245	784.442487086245	784.442487086245
FUCA1	ENSG00000179163	alpha-L-fucosidase 1 [Source:HGNC Symbol;Acc:HGNC:4006]	protein_coding	1846.73238389607	1739.59694972745	1945.8621805797	2387.10356579489	1746.77693681226	1839.53794158604	1842.18122701071	1911.18835657802	1738.35773097069	1906.36566387964	1682.34996534622	1875.75709901254	1686.74538404891	1659.45801508046	1572.77215270561	1863.71611919485	0.0642238842664952	0.134786593924628	0.28539448090591	0.11881705193605	0.0691400319050011	0.0496770200310492	0.703218905778911	0.338360428434159	0.0478223294047715	0.406779397778381	0.998093013603359	0.776931179577499	1827.781354514	1827.781354514	1827.781354514	1827.781354514	1827.781354514	1827.781354514
HCRTR1	ENSG00000121764	hypocretin receptor 1 [Source:HGNC Symbol;Acc:HGNC:4848]	protein_coding	0	0.857366658318113	0	1.8922739324573	1.20800618036809	0	1.0490781475004	1.0605928726848	0.945273371925333	1.00812568158627	0	0	1.84042049541616	4.60960559744572	1.82456166207147	0	-1.73685280877237	-1.57436081412899	-0.445688081541716	-2.69967516648481	-1.22911728891444	-1.47055787757036	NA	NA	NA	NA	NA	NA	1.01845653748585	1.01845653748585	1.01845653748585	1.01845653748585	1.01845653748585	1.01845653748585
COL16A1	ENSG00000084636	collagen type XVI alpha 1 chain [Source:HGNC Symbol;Acc:HGNC:2193]	protein_coding	21.5498959054336	42.8683329159056	9.55258802444624	2.83841089868595	7.24803708220855	4.65117052234145	1.0490781475004	4.24237149073922	9.45273371925333	7.0568797711039	2.65215443827569	5.21768316832418	2.76063074312424	2.30480279872286	2.73684249310721	1.11333101505069	1.61083416358446	0.660262533725777	1.24295218933477	3.57187035476579	0.945264629600013	2.62660572516578	0.176827822177535	0.645184083777532	0.383715160785054	0.000221397014370163	NA	0.00738711392778237	7.95593394588895	7.95593394588895	7.95593394588895	7.95593394588895	7.95593394588895	7.95593394588895
ALDH9A1	ENSG00000143149	aldehyde dehydrogenase 9 family member A1 [Source:HGNC Symbol;Acc:HGNC:412]	protein_coding	1582.51192105554	1610.99195097973	1459.63545013539	1298.09991766571	1297.39863771533	1279.0718936439	1291.415199573	1235.5906966778	1362.13892894441	1386.17281218112	1267.72982149578	1199.19751485317	1160.38512235989	1181.21143434547	1249.82473851896	1340.45054212103	0.0898952085007595	0.0129769137286358	0.0457283407557767	0.30336850828323	-0.0916059713005348	0.394974479583765	0.334493297712325	0.908480102797846	0.701266712983523	3.74445806817022e-05	0.960026850955967	1.06173590065897e-06	1325.11416139164	1325.11416139164	1325.11416139164	1325.11416139164	1325.11416139164	1325.11416139164
H2BC18	ENSG00000203814	H2B clustered histone 18 [Source:HGNC Symbol;Acc:HGNC:24700]	protein_coding	15.9281839301031	11.1457665581355	18.1499172464479	37.845478649146	15.7040803447852	20.9302673505365	23.0797192450089	23.3330431990657	6.61691360347733	11.089382497449	8.84051479425231	8.69613861387363	9.20210247708079	10.3716125942529	7.29824664828589	7.79331710535481	0.0661382402434206	1.41480852476174	1.69175532041641	0.83353605223649	0.0862290622632229	0.747306989973267	0.943606321839499	0.0111797716599964	0.00515116736126363	0.181432133706124	NA	0.275540010648687	14.7515428035785	14.7515428035785	14.7515428035785	14.7515428035785	14.7515428035785	14.7515428035785
DCAF6	ENSG00000143164	DDB1 and CUL4 associated factor 6 [Source:HGNC Symbol;Acc:HGNC:30002]	protein_coding	1474.76244152837	1392.36345310862	1394.67785156915	1428.66681900526	1536.58386142821	2200.00365706751	2152.70835867083	2196.48783933023	1919.85021838035	2196.70586017649	2134.98432281193	1679.224366339	1674.7826508287	1638.71478989195	1528.98267281589	1653.29655735027	0.3757816928941	0.442966414936802	-0.116653139828096	-0.176956985554091	0.0625782262019984	-0.239535211756089	7.48650057020347e-08	9.61303459435723e-11	0.228404529416136	0.0207398631468256	0.998093013603359	0.00344532432293314	1762.67473251892	1762.67473251892	1762.67473251892	1762.67473251892	1762.67473251892	1762.67473251892
H2BC21	ENSG00000184678	H2B clustered histone 21 [Source:HGNC Symbol;Acc:HGNC:4760]	protein_coding	247.355326914542	194.622231438212	341.982651275175	693.518396245601	298.377526550919	131.395567256146	175.196050632567	197.270274319374	106.815891027563	147.186349511596	164.433575173093	254.796861386497	222.690879945355	209.73705468378	224.421084434791	247.159485341253	-0.702860047508807	-0.434119655866871	1.12985334205869	0.201489727879541	0.0722773053711229	0.129212422508418	0.0339864136818829	0.213044580731079	0.000897600358156191	0.604532295807448	0.998093013603359	0.771771302505588	241.059950383529	241.059950383529	241.059950383529	241.059950383529	241.059950383529	241.059950383529
H4C14	ENSG00000270882	H4 clustered histone 14 [Source:HGNC Symbol;Acc:HGNC:4794]	protein_coding	0.936951995888417	1.71473331663623	4.77629401222312	4.73068483114325	1.20800618036809	0	2.09815629500081	2.12118574536961	0	0	0	0.869613861387363	0	0	0.912280831035737	0	-1.11994401109545	1.91502204467912	2.99832725471091	2.70818402274106	0.237808595898641	2.47037542684242	NA	NA	NA	NA	NA	NA	1.21049419181579	1.21049419181579	1.21049419181579	1.21049419181579	1.21049419181579	1.21049419181579
TRMT13	ENSG00000122435	tRNA methyltransferase 13 homolog [Source:HGNC Symbol;Acc:HGNC:25502]	protein_coding	394.456790269024	384.100262926515	326.698510436061	297.087007395796	328.577681060121	362.791300742633	379.766289395146	343.632090749877	414.975010275221	327.640846515538	389.866702426527	360.889752475756	400.291457753015	386.054468786079	347.578996624616	357.379255831271	0.0568283761986264	-0.00475309684295112	-0.218680414020139	0.0210812184146751	0.0666411232778892	-0.045559904863214	0.762749387287962	0.981246464283709	0.202136862979615	0.910614686003518	0.998093013603359	0.811514629284794	362.61165147895	362.61165147895	362.61165147895	362.61165147895	362.61165147895	362.61165147895
SPATA21	ENSG00000187144	spermatogenesis associated 21 [Source:HGNC Symbol;Acc:HGNC:28026]	protein_coding	0	0	0	0.94613696622865	2.41601236073618	0	2.09815629500081	1.0605928726848	0	0	0.884051479425231	1.73922772277473	2.76063074312424	0	0	1.11333101505069	-0.158147328988748	1.49793817108757	2.13339987533929	-1.16483692530248	2.57332440610507	-3.73816133140755	NA	NA	NA	NA	NA	NA	0.813633715939083	0.813633715939083	0.813633715939083	0.813633715939083	0.813633715939083	0.813633715939083
HNRNPA3P14	ENSG00000224494	heterogeneous nuclear ribonucleoprotein A3 pseudogene 14 [Source:HGNC Symbol;Acc:HGNC:48760]	processed_pseudogene	0.936951995888417	0.857366658318113	0	0.94613696622865	0	0	3.14723444250121	0	0	0	0.884051479425231	0.869613861387363	1.84042049541616	0	0	0	0.80362179628008	2.44974428193764	1.42318345957405	1.63456176065623	2.80268504611699	-1.16812328546076	NA	NA	NA	NA	NA	NA	0.592610993697821	0.592610993697821	0.592610993697821	0.592610993697821	0.592610993697821	0.592610993697821
ARID3BP1	ENSG00000227288	ARID3B pseudogene 1 [Source:HGNC Symbol;Acc:HGNC:54553]	processed_pseudogene	4.68475997944209	8.57366658318113	9.55258802444624	9.4613696622865	8.45604326257664	4.65117052234145	13.6380159175052	10.605928726848	10.3980070911787	6.04875408951763	7.07241183540185	7.82652475248627	2.76063074312424	5.76200699680716	11.8596508034646	4.45332406020275	0.0643855545072334	0.370019064757282	0.259386705999445	0.0198773306794154	-0.493900245435701	0.513777576115116	0.955444820359241	0.694708383431957	0.828504296755953	0.985459528870602	NA	0.62042793875157	7.86280331567565	7.86280331567565	7.86280331567565	7.86280331567565	7.86280331567565	7.86280331567565
	ENSG00000234683	ribosomal protein S20 (RPS20) pseudogene	processed_pseudogene	0	0	0	0.94613696622865	1.20800618036809	0	0	0	0.945273371925333	1.00812568158627	0.884051479425231	0	1.84042049541616	0	0.912280831035737	2.22666203010138	-0.148492804959469	-2.38567280279641	0.0336483312911326	-2.63686944139937	-0.199289659207584	-2.43757978219179	NA	NA	NA	NA	NA	NA	0.623184814755428	0.623184814755428	0.623184814755428	0.623184814755428	0.623184814755428	0.623184814755428
ADGRL2	ENSG00000117114	adhesion G protein-coupled receptor L2 [Source:HGNC Symbol;Acc:HGNC:18582]	protein_coding	2377.04721356892	2156.27714567005	3028.17040374946	5149.82350718254	3088.87180320121	5445.35788903125	5649.28582428967	5948.86542288907	3019.20314992951	3677.64248642672	3568.03177096023	4327.19857426352	3872.2447223556	3757.98096331763	3539.64962441866	3911.13185587307	-0.126844565536993	0.60470016468852	0.141593679034171	-0.567972806800805	0.134046536922815	-0.70201934372362	0.585538941204848	0.000368483951367686	0.577676128985058	0.000980270795578574	0.998093013603359	0.000222971568375139	3907.29889732044	3907.29889732044	3907.29889732044	3907.29889732044	3907.29889732044	3907.29889732044
CLCNKB	ENSG00000184908	chloride voltage-gated channel Kb [Source:HGNC Symbol;Acc:HGNC:2027]	protein_coding	6.55866397121892	6.00156660822679	7.64207041955699	3.7845478649146	12.0800618036809	9.3023410446829	9.44170332750363	9.54533585416324	10.3980070911787	9.07313113427645	3.53620591770093	6.9569108910989	13.8031537156212	6.91440839616859	6.38596581725016	7.79331710535481	0.118794872773187	0.428180755782888	0.1313689357693	-0.0607725486715407	0.561216102632919	-0.62198865130446	0.912217150158063	0.632865503922681	0.918317497721337	0.953534141290961	NA	0.479630128026609	8.07608693516235	8.07608693516235	8.07608693516235	8.07608693516235	8.07608693516235	8.07608693516235
VWA5B1	ENSG00000158816	von Willebrand factor A domain containing 5B1 [Source:HGNC Symbol;Acc:HGNC:26538]	protein_coding	4.68475997944209	0.857366658318113	9.55258802444624	14.1920544934298	6.04003090184046	4.65117052234145	3.14723444250121	2.12118574536961	1.89054674385067	3.02437704475882	2.65215443827569	5.21768316832418	5.52126148624848	2.30480279872286	0	2.22666203010138	0.811912444441799	1.19571165417241	2.83493490580109	1.79493355119008	1.90391104726413	-0.108977496074047	NA	0.427413982211376	0.0329578920397679	0.178439921662098	NA	NA	4.25524240487319	4.25524240487319	4.25524240487319	4.25524240487319	4.25524240487319	4.25524240487319
KCNQ4	ENSG00000117013	potassium voltage-gated channel subfamily Q member 4 [Source:HGNC Symbol;Acc:HGNC:6298]	protein_coding	5.6217119753305	12.0031332164536	3.8210352097785	9.4613696622865	12.0800618036809	11.6279263058536	18.8834066550073	8.48474298147843	25.522381041984	14.1137595422078	17.6810295885046	16.5226633663599	24.8456766881181	12.6764153929757	21.8947399448577	21.1532892859631	0.0345962940617438	-0.519759668158897	-0.804897613510228	-1.36713314063657	0.144742249724911	-1.51187539036148	0.967336325166486	0.438831288589312	0.290252598521177	0.0252385709519493	NA	0.0198836132778802	14.7745839163025	14.7745839163025	14.7745839163025	14.7745839163025	14.7745839163025	14.7745839163025
CITED4	ENSG00000179862	Cbp/p300 interacting transactivator with Glu/Asp rich carboxy-terminal domain 4 [Source:HGNC Symbol;Acc:HGNC:18696]	protein_coding	564.045101524827	626.73502723054	437.508531519638	473.068483114325	672.859442465027	445.349577514194	429.072962327665	409.388848856334	355.422787843925	361.917119689472	327.099047387336	435.676544555069	410.413770477803	504.751812920307	411.438654797117	484.298991547049	-0.421911543615387	-0.123958892743445	0.293525194195702	0.220212127651251	-0.140081561955652	0.360293689606903	0.0167559107241739	0.554655746903373	0.160963329260744	0.240543215252343	0.998093013603359	0.06318336399695	459.315418985664	459.315418985664	459.315418985664	459.315418985664	459.315418985664	459.315418985664
SLFNL1-AS1	ENSG00000281207	SLFNL1 antisense RNA 1 [Source:HGNC Symbol;Acc:HGNC:44126]	lncRNA	13.1173279424378	9.43103324149924	11.4631056293355	16.0843284258871	14.4960741644171	18.6046820893658	20.9815629500081	9.54533585416324	7.56218697540266	17.1381365869666	19.4491325473551	16.5226633663599	19.3244152018697	31.1148377827586	28.2807057621078	8.9066481204055	-0.632366857793333	-0.481573061640215	-0.575591500894561	-1.01350218416897	-0.350697262681507	-0.662804921487461	0.356163089745231	0.483122836788394	0.470985794370405	0.102007071771674	NA	0.367381645530088	16.3763860400212	16.3763860400212	16.3763860400212	16.3763860400212	16.3763860400212	16.3763860400212
SLFNL1	ENSG00000171790	schlafen like 1 [Source:HGNC Symbol;Acc:HGNC:26313]	protein_coding	21.5498959054336	12.8604998747717	9.55258802444624	15.1381914596584	10.8720556233128	12.790718936439	16.7852503600065	7.42415010879363	15.1243739508053	9.07313113427645	16.7969781090794	9.56575247526099	22.0850459449939	12.6764153929757	21.8947399448577	20.0399582709124	-0.415264646902428	-0.569932890615123	-0.481212527055724	-0.321986230285167	-0.215908344511836	-0.106077885773331	0.577097314387875	0.405683025767706	0.563782167832507	0.655232818107602	NA	0.900208098865925	14.6393590947515	14.6393590947515	14.6393590947515	14.6393590947515	14.6393590947515	14.6393590947515
PKP1	ENSG00000081277	plakophilin 1 [Source:HGNC Symbol;Acc:HGNC:9023]	protein_coding	0	1.71473331663623	1.91051760488925	3.7845478649146	2.41601236073618	0	0	2.12118574536961	0	2.01625136317254	0	0.869613861387363	1.84042049541616	1.15240139936143	1.82456166207147	0	-0.652718046667812	-0.503443622544182	1.61598188319321	0.252611426562541	0.407436197638756	-0.154824771076215	NA	NA	NA	NA	NA	NA	1.22814035462218	1.22814035462218	1.22814035462218	1.22814035462218	1.22814035462218	1.22814035462218
LAD1	ENSG00000159166	ladinin 1 [Source:HGNC Symbol;Acc:HGNC:6472]	protein_coding	824.517756381807	799.923092210799	839.672487348825	666.08042422497	1366.25498999631	1610.46779336073	1723.63539634316	1725.58460385818	980.24848668657	1018.20693840213	1024.61566465384	1055.71122772426	1048.1194721395	946.121548875735	1021.75453076002	1056.5511332831	-0.000761789631591232	0.742334415438501	0.00804681139971443	-0.295791238477515	0.0612016293900457	-0.356992867867561	0.998014104776419	4.12817792008625e-05	0.980716254056891	0.156137315106436	0.998093013603359	0.113991132083938	1106.71659664062	1106.71659664062	1106.71659664062	1106.71659664062	1106.71659664062	1106.71659664062
	ENSG00000282221	novel transcript, antisense to LAD1	lncRNA	58.0910237450819	67.7319660071309	53.494492936899	59.606628872405	83.3524264453983	81.3954841409754	102.80965845504	95.4533585416324	51.044762083968	51.4144097608999	48.6228313683877	93.9182970298352	73.6168198166463	81.8204993546616	75.7193089759661	67.913191918092	-0.578073055748646	0.313684843082347	-0.0857135288524139	-0.326826645135489	0.1588422697212	-0.485668914856689	0.0270955907476189	0.234152382963503	0.829656519417538	0.228700569910589	0.998093013603359	0.0759210339471072	71.6253224658137	71.6253224658137	71.6253224658137	71.6253224658137	71.6253224658137	71.6253224658137
PHLDA3	ENSG00000174307	pleckstrin homology like domain family A member 3 [Source:HGNC Symbol;Acc:HGNC:8934]	protein_coding	1109.35116313189	1011.69265681537	1708.00273877099	2074.87836693943	1188.6780814822	563.954425833901	601.121778517731	697.870110226601	679.651554414315	798.435539816327	696.632565787082	1460.08167326938	1130.93839443323	1388.64368623052	1434.10546638818	1548.64344193551	-1.00745500199093	-1.23024463149901	0.164483099209905	-0.191404385198016	-0.169462509392767	-0.0219418758052487	3.32073068240374e-06	5.39193127312135e-09	0.618268350822428	0.480173501377632	0.998093013603359	0.951691736243415	1130.79260274954	1130.79260274954	1130.79260274954	1130.79260274954	1130.79260274954	1130.79260274954
CSRP1	ENSG00000159176	cysteine and glycine rich protein 1 [Source:HGNC Symbol;Acc:HGNC:2469]	protein_coding	838.572036320134	749.338459370031	412.671802656078	254.510843915507	308.041575993863	918.606178162436	692.391577350266	605.598530303023	1648.55676063778	1573.68418895617	1141.31045993797	1355.7280099029	1415.28336097503	1171.99222315058	1065.54401064974	975.277969184402	0.441537271653493	-0.535945729392453	-1.93061742547494	-0.682968967662837	0.371586609288741	-1.05455557695158	0.0945220893582119	0.0306854785455011	3.81466318132657e-14	0.00450396757473594	0.834426423933814	4.50471976392917e-05	945.444249216619	945.444249216619	945.444249216619	945.444249216619	945.444249216619	945.444249216619
CSRP1-AS1	ENSG00000224536	CSRP1 antisense RNA 1 [Source:HGNC Symbol;Acc:HGNC:55856]	lncRNA	0.936951995888417	1.71473331663623	0.955258802444624	0	0	2.32558526117073	0	1.0605928726848	1.89054674385067	3.02437704475882	0.884051479425231	0.869613861387363	0.920210247708079	3.45720419808429	2.73684249310721	0	-0.116067028633969	-0.907857758111635	-3.39979086073892	-0.777914115014519	-1.21430190652913	0.436387791514608	NA	NA	NA	NA	NA	NA	1.29849801982165	1.29849801982165	1.29849801982165	1.29849801982165	1.29849801982165	1.29849801982165
RPS10P7	ENSG00000223396	ribosomal protein S10 pseudogene 7 [Source:HGNC Symbol;Acc:HGNC:36423]	transcribed_processed_pseudogene	10.3064719547726	6.8589332665449	8.59732922200162	12.2997805609725	12.0800618036809	8.13954841409754	8.39262518000323	8.48474298147843	10.3980070911787	7.0568797711039	8.84051479425231	10.4353663366484	3.68084099083232	5.76200699680716	6.38596581725016	8.9066481204055	0.327387623435746	0.252844158511979	0.800715060376429	0.290168904963032	0.0224456447988725	0.26772326016416	0.72049576329444	0.778392862302982	0.337375111413376	0.73917000969017	NA	0.771762304041118	8.53910770637688	8.53910770637688	8.53910770637688	8.53910770637688	8.53910770637688	8.53910770637688
IPO9-AS1	ENSG00000231871	IPO9 antisense RNA 1 [Source:HGNC Symbol;Acc:HGNC:40892]	lncRNA	6.55866397121892	5.14419994990868	1.91051760488925	5.6768217973719	0	1.16279263058536	1.0490781475004	2.12118574536961	1.89054674385067	2.01625136317254	3.53620591770093	1.73922772277473	4.6010512385404	6.91440839616859	2.73684249310721	4.45332406020275	-0.894349281540382	-1.67987690749267	-0.626520602118574	-0.0291703419941003	-0.558475378470072	0.529305036475972	NA	NA	NA	0.984974495105724	NA	NA	3.21944486139762	3.21944486139762	3.21944486139762	3.21944486139762	3.21944486139762	3.21944486139762
	ENSG00000235121	novel transcript	lncRNA	5.6217119753305	2.57209997495434	1.91051760488925	2.83841089868595	6.04003090184046	3.48837789175609	8.39262518000323	2.12118574536961	4.72636685962667	5.04062840793136	7.95646331482708	3.47845544554945	5.52126148624848	2.30480279872286	1.82456166207147	3.33999304515206	1.26864462053437	0.929939418928246	0.81773028479079	0.448529196888017	0.865503779194832	-0.416974582306815	NA	0.450162095325675	0.579219161349676	0.749316252081299	NA	NA	4.19859332455993	4.19859332455993	4.19859332455993	4.19859332455993	4.19859332455993	4.19859332455993
IPO9	ENSG00000198700	importin 9 [Source:HGNC Symbol;Acc:HGNC:19425]	protein_coding	4570.4518359437	4500.31758951177	4261.40951770547	4408.05212565928	4195.40546441838	4181.40229958496	4161.6930111341	4153.28168943369	3779.20294095748	3734.09752459555	3754.56663311896	3567.15605941096	3405.6981267676	3723.40892133678	3858.94791528117	3856.57863613558	-0.0220020909699633	0.127230255454517	0.174472502487959	0.220804603089554	-0.12929249960818	0.350097102697734	0.764573688889656	0.0141930127627983	0.00248141521929294	5.11190136185449e-06	0.247538068366265	3.28475291717244e-11	4006.97939318722	4006.97939318722	4006.97939318722	4006.97939318722	4006.97939318722	4006.97939318722
MIR6739	ENSG00000277681	microRNA 6739 [Source:HGNC Symbol;Acc:HGNC:50165]	miRNA	0	0.857366658318113	1.91051760488925	1.8922739324573	0	1.16279263058536	0	0	0.945273371925333	3.02437704475882	2.65215443827569	1.73922772277473	3.68084099083232	1.15240139936143	1.82456166207147	4.45332406020275	-0.161979041816446	-2.65929150022696	-1.27883179675046	-1.42616534965697	0.131236093235307	-1.55740144289228	NA	NA	NA	NA	NA	NA	1.58094446977829	1.58094446977829	1.58094446977829	1.58094446977829	1.58094446977829	1.58094446977829
SHISA4	ENSG00000198892	shisa family member 4 [Source:HGNC Symbol;Acc:HGNC:27139]	protein_coding	109.623383518945	158.612831788851	87.8838098249054	89.8830117917218	97.8485006098154	106.976922013853	116.447674372545	96.5139514143172	157.860653111531	133.072589969388	150.288751502289	103.484049505096	118.707121954342	126.764153929757	113.122823048431	129.14639774588	0.261148765340279	-0.20335975522453	-0.390407433455759	-0.0441898440948416	-0.145327169522879	0.101137325428038	0.329969017074119	0.463604437499847	0.187874490653918	0.890612069425193	0.998093013603359	0.754186936689816	118.514789131354	118.514789131354	118.514789131354	118.514789131354	118.514789131354	118.514789131354
NAV1	ENSG00000134369	neuron navigator 1 [Source:HGNC Symbol;Acc:HGNC:15989]	protein_coding	2258.05431009109	2311.46051082563	2117.80876501973	2763.66607835389	2315.74784776563	1641.86319438653	1722.58631819566	1814.6744051637	903.681343560619	1163.37703655056	1208.49837237429	1684.44204950732	1643.49550240663	1707.85887385364	1776.21077802658	1629.91660603421	-0.642889800975688	0.0181215109425573	0.575780689534823	0.386769934007069	-0.0351491187965037	0.421919052803572	4.28696712224356e-09	0.912847708419801	2.70742325228872e-06	0.000536212153519302	0.998093013603359	0.000718708532622179	1791.45887450723	1791.45887450723	1791.45887450723	1791.45887450723	1791.45887450723	1791.45887450723
NUDT17	ENSG00000186364	nudix hydrolase 17 [Source:HGNC Symbol;Acc:HGNC:26618]	protein_coding	31.8563678602062	36.8667663076789	35.3445756904511	33.1147938180028	37.4481915914108	26.7442305034633	43.0122040475165	42.4237149073922	80.3482366136533	45.3656556713822	64.5357579980419	43.4806930693681	48.7711431285282	35.7244433802044	51.0877265380012	50.0998956772809	0.471493121063995	-0.287306603440719	-0.382457015278029	-0.400672843352989	0.00847532811425852	-0.409148171467248	0.186236076672138	0.474843056273614	0.404971483906266	0.285560380931942	NA	0.312344491940871	44.1390248001614	44.1390248001614	44.1390248001614	44.1390248001614	44.1390248001614	44.1390248001614
PIAS3	ENSG00000131788	protein inhibitor of activated STAT 3 [Source:HGNC Symbol;Acc:HGNC:16861]	protein_coding	670.857629056107	661.029693563265	673.45745572346	672.70338298857	593.131034560733	506.977586935218	506.704745242695	557.871851032207	862.089315195904	769.199895050325	773.545044497077	701.778386139602	746.290510891252	775.566141770243	750.807123942411	745.931780083961	0.0822092057792952	-0.531072063344356	-0.254802792855268	-0.180088775669801	-0.0650394550853672	-0.115049320584433	0.46917251358368	1.2283285542035e-09	0.0177855522004886	0.0584605350043363	0.998093013603359	0.307355696177451	685.496348542064	685.496348542064	685.496348542064	685.496348542064	685.496348542064	685.496348542064
RBM8A	ENSG00000265241	RNA binding motif protein 8A [Source:HGNC Symbol;Acc:HGNC:9905]	protein_coding	2073.47476690107	1863.05774852526	1950.63847459192	1798.60637280066	1999.25022850919	1608.14220809956	1565.2245960706	1593.01049477258	1473.68118683159	1510.17227101624	1459.56899253106	1674.87629703206	1413.44294047961	1505.03622756603	1487.93003541929	1594.29001355258	-0.0457490728938531	0.0555406426400904	0.311540406199002	0.36007242779883	0.015055015892974	0.345017411905856	0.700319854950874	0.608225570734718	0.00101239595083763	7.99948231611176e-06	0.998093013603359	0.000146475047912834	1660.65017841871	1660.65017841871	1660.65017841871	1660.65017841871	1660.65017841871	1660.65017841871
CAPZA1	ENSG00000116489	capping actin protein of muscle Z-line subunit alpha 1 [Source:HGNC Symbol;Acc:HGNC:1488]	protein_coding	4301.54661312372	4011.61859427045	4356.93539794993	4038.11257186388	3489.92985508342	3955.8205292514	3778.77948729645	3853.13390646389	3681.83978364917	3915.56014728108	3704.17569879172	3908.04469307481	3557.53281763943	3849.02067386718	3452.98294547026	3814.27205756366	0.0242839258182633	0.0603902291828923	0.0242269861125657	0.189165035922836	0.0113067330525293	0.177858302870306	0.839538434226741	0.545872422328852	0.858612993773861	0.0213878827718754	0.998093013603359	0.056124070100985	3854.33161079003	3854.33161079003	3854.33161079003	3854.33161079003	3854.33161079003	3854.33161079003
MRPL53P1	ENSG00000235299	mitochondrial ribosomal protein L53 pseudogene 1 [Source:HGNC Symbol;Acc:HGNC:29725]	processed_pseudogene	0	0.857366658318113	0.955258802444624	0	0	1.16279263058536	1.0490781475004	1.0605928726848	0	0	0	1.73922772277473	0.920210247708079	1.15240139936143	1.82456166207147	0	-2.54380141774362	0.105542505704709	-2.36498494636961	-0.739543563995895	0.396134453308247	-1.13567801730414	NA	NA	NA	NA	NA	NA	0.670093133965564	0.670093133965564	0.670093133965564	0.670093133965564	0.670093133965564	0.670093133965564
	ENSG00000225075	novel transcript	lncRNA	0.936951995888417	0	0	0	1.20800618036809	2.32558526117073	1.0490781475004	0	0.945273371925333	0	0	0.869613861387363	0	4.60960559744572	0.912280831035737	0	-2.42828896219858	-0.70993385022196	-1.7052562257321	-2.47318433292311	-2.03418650324979	-0.438997829673322	NA	NA	NA	NA	NA	NA	0.803524702920112	0.803524702920112	0.803524702920112	0.803524702920112	0.803524702920112	0.803524702920112
RHOC	ENSG00000155366	ras homolog family member C [Source:HGNC Symbol;Acc:HGNC:669]	protein_coding	1827.9933439783	1573.26781801374	2129.27187064907	2701.2210385828	2163.53906903925	2210.46879074277	2424.41959887343	2708.75419683699	2018.15864906059	2681.61431301948	2422.30105362513	2978.42747525172	2645.60446216073	2677.0284507166	2847.22847366253	2981.50045830574	-0.256305036795535	-0.211824104272472	-0.220422562008977	-0.621385751937997	-0.0118501379812851	-0.609535613956712	0.116246988283631	0.19339811344261	0.245437454960598	9.72504824824798e-06	0.998093013603359	0.000121289046280029	2436.92494140743	2436.92494140743	2436.92494140743	2436.92494140743	2436.92494140743	2436.92494140743
TAFA3	ENSG00000184599	TAFA chemokine like family member 3 [Source:HGNC Symbol;Acc:HGNC:21590]	protein_coding	0.936951995888417	2.57209997495434	2.86577640733387	3.7845478649146	2.41601236073618	1.16279263058536	0	6.36355723610883	1.89054674385067	1.00812568158627	0.884051479425231	1.73922772277473	1.84042049541616	0	0.912280831035737	1.11333101505069	0.863587126120863	1.86577187920869	2.17743826674465	1.62083928974683	1.37034438096792	0.250494908778914	NA	NA	NA	NA	NA	NA	1.84310765247882	1.84310765247882	1.84310765247882	1.84310765247882	1.84310765247882	1.84310765247882
MOV10	ENSG00000155363	Mov10 RNA helicase [Source:HGNC Symbol;Acc:HGNC:7200]	protein_coding	1626.54866486229	1828.76308219253	1735.70524404188	1883.75869976124	1917.10580824416	1729.07264168043	1926.10747881074	1958.91503584883	2556.0191976861	2478.98105102064	2485.95276014375	2821.02736634061	3126.87442171205	2847.5838578221	3218.52677189408	2980.38712729069	-0.267133551560407	-0.688464475726901	-0.666997018856389	-0.801710717630974	-0.0208930037016186	-0.780817713929356	0.00104579651267634	4.98041245646409e-20	5.83126220697965e-15	5.61180921830127e-27	0.998093013603359	9.62986641345885e-21	2320.08307558451	2320.08307558451	2320.08307558451	2320.08307558451	2320.08307558451	2320.08307558451
NBPF26	ENSG00000273136	NBPF member 26 [Source:HGNC Symbol;Acc:HGNC:49571]	protein_coding	83.3887276340692	97.7397990482649	85.0180334175715	80.4216421294353	79.728407904294	96.5117883385851	133.232924732551	123.028773231437	137.064638929173	131.056338606215	130.839618954934	127.833237623942	146.313429385585	156.726590313155	147.789494627789	140.279707896387	-0.156390021423509	-0.329655852833197	-0.887780168540639	-0.737948980273819	-0.113807108898341	-0.624141871375478	0.485921464576181	0.0865113259225831	2.58372399224418e-05	2.90738105722865e-05	0.998093013603359	0.00167729785511613	118.560822048337	118.560822048337	118.560822048337	118.560822048337	118.560822048337	118.560822048337
	ENSG00000287979	novel transcript	lncRNA	2.81085598766525	0	1.91051760488925	0	1.20800618036809	1.16279263058536	2.09815629500081	1.0605928726848	0.945273371925333	0	0	0.869613861387363	0	0	1.82456166207147	0	-0.948068162399589	1.14541914605036	-0.239576310574289	1.25734063283624	-0.552844646260083	1.81018527909632	NA	NA	NA	NA	NA	NA	0.868148154161108	0.868148154161108	0.868148154161108	0.868148154161108	0.868148154161108	0.868148154161108
TAF12	ENSG00000120656	TATA-box binding protein associated factor 12 [Source:HGNC Symbol;Acc:HGNC:11545]	protein_coding	390.70898228547	395.24602948465	382.10352097785	464.553250418267	396.226027160734	353.48895969795	343.048554232632	306.511340205908	300.596932272256	310.502709928572	269.635701224696	403.500831683736	334.036319918033	323.824793220562	300.140393410757	384.099200192487	-0.193349743892571	-0.00515028809892908	0.363327665258118	0.215494693378995	0.137873632459705	0.07762106091929	0.236948300855836	0.98090477376692	0.0240987782121291	0.152409441399044	0.996465060854296	0.68191832791969	353.63897164466	353.63897164466	353.63897164466	353.63897164466	353.63897164466	353.63897164466
FOXO6-AS1	ENSG00000229901	FOXO6 antisense RNA 1 [Source:HGNC Symbol;Acc:HGNC:41066]	lncRNA	0.936951995888417	0.857366658318113	0	0.94613696622865	0	1.16279263058536	0	1.0605928726848	0.945273371925333	3.02437704475882	0.884051479425231	1.73922772277473	0.920210247708079	2.30480279872286	0.912280831035737	0	0.594384426979357	-0.534477932945813	-1.01270269678845	-0.80779136534877	0.33296053258194	-1.14075189793071	NA	NA	NA	NA	NA	NA	0.980879038753508	0.980879038753508	0.980879038753508	0.980879038753508	0.980879038753508	0.980879038753508
TAF13	ENSG00000197780	TATA-box binding protein associated factor 13 [Source:HGNC Symbol;Acc:HGNC:11546]	protein_coding	1030.64719547726	909.666024475518	1072.75563514531	1108.87252441998	902.380616734964	911.629422378924	1008.16409974789	1040.44160810379	1045.47234934942	1147.24702564518	998.094120271086	931.356445545866	811.625438478526	871.215457917242	759.929932252769	778.218379520431	0.405816384185503	0.298623891882033	0.327951265359682	0.323092087589256	0.119305428719212	0.203786658870045	0.000651820448366939	0.0142803870941649	0.0191033581792151	0.00720339257204147	0.998093013603359	0.154703193296122	957.98226721651	957.98226721651	957.98226721651	957.98226721651	957.98226721651	957.98226721651
EPRS1	ENSG00000136628	glutamyl-prolyl-tRNA synthetase 1 [Source:HGNC Symbol;Acc:HGNC:3418]	protein_coding	3929.57667075602	3849.57629584833	3900.3216903814	4103.39602253366	3454.89767585274	3200.00531937092	3103.17316030619	3389.65482110063	3015.42205644181	3256.24595152366	3068.54268508498	3394.10290099488	3075.3426478404	3495.23344426322	3151.93027122847	3362.25966545308	-0.0994922618577418	-0.0458565673337756	0.181358256157847	0.22307782510563	-0.0440434926791955	0.267121317784826	0.323039739146533	0.672829818664386	0.0728404079237996	0.00780034995790314	0.998093013603359	0.00382493981175744	3421.85507993627	3421.85507993627	3421.85507993627	3421.85507993627	3421.85507993627	3421.85507993627
BPNT1	ENSG00000162813	3'(2'), 5'-bisphosphate nucleotidase 1 [Source:HGNC Symbol;Acc:HGNC:1096]	protein_coding	659.614205105446	661.887060221583	660.083832489235	593.227877825364	562.93088005153	622.094057363169	603.219934812732	670.294695536796	606.865504776064	636.127305080938	584.358027900078	629.600435644451	622.98233769837	638.430375246233	581.122889369764	623.465368428385	-0.0109867682797998	0.0431291202434452	-0.0834579068162286	0.106972825182013	0.0302312245772553	0.0767416006047576	0.935222797398906	0.708692310366216	0.507188455306941	0.277428965411634	0.998093013603359	0.493778385950502	622.269049221884	622.269049221884	622.269049221884	622.269049221884	622.269049221884	622.269049221884
IARS2	ENSG00000067704	isoleucyl-tRNA synthetase 2, mitochondrial [Source:HGNC Symbol;Acc:HGNC:29685]	protein_coding	3645.68021600183	3630.09043131889	3507.71032257666	3231.05773967084	3359.46518760366	3520.93608541248	3500.77377820885	3517.9865586955	3374.62593777344	3657.47997279499	3381.49690880151	3836.73635644104	3586.05933531839	3631.21680938787	3452.98294547026	3737.45221752516	-0.0551983484705343	-0.0375047424412529	-0.130444907170567	-0.00441272669841042	0.041848360256841	-0.0462610869552514	0.471365752349232	0.625621214851579	0.0764436811864572	0.959469605120782	0.998093013603359	0.568661740657203	3535.73442518759	3535.73442518759	3535.73442518759	3535.73442518759	3535.73442518759	3535.73442518759
RPS15AP12	ENSG00000232134	ribosomal protein S15a pseudogene 12 [Source:HGNC Symbol;Acc:HGNC:36759]	processed_pseudogene	0.936951995888417	0.857366658318113	1.91051760488925	0.94613696622865	0	1.16279263058536	1.0490781475004	2.12118574536961	0	0	0.884051479425231	0.869613861387363	0.920210247708079	0	0.912280831035737	0	-0.158145120915561	1.93863466279699	0.474433632433381	1.7020702857017	1.24444335187599	0.457626933825714	NA	NA	NA	NA	NA	NA	0.785636635521013	0.785636635521013	0.785636635521013	0.785636635521013	0.785636635521013	0.785636635521013
RAB3GAP2	ENSG00000118873	RAB3 GTPase activating non-catalytic protein subunit 2 [Source:HGNC Symbol;Acc:HGNC:17168]	protein_coding	2393.91234949491	2307.17367753404	2466.47822791202	2293.43600613825	2290.3797179779	2720.93475556975	2826.21652936609	2717.23893981847	2385.86999073954	2377.16035718043	2622.09668797524	2322.73862376565	2214.02585598564	2320.93641831392	2146.59679542709	2276.76192577866	0.132392856516817	0.29427891606527	0.0287897046304701	0.0884512763674671	0.0140457763004809	0.0744055000669863	0.0651501662197939	2.69790096284935e-06	0.788872664527939	0.2355221420949	0.998093013603359	0.376822100703509	2417.6223036861	2417.6223036861	2417.6223036861	2417.6223036861	2417.6223036861	2417.6223036861
SNX2P1	ENSG00000270585	sorting nexin 2 pseudogene 1 [Source:HGNC Symbol;Acc:HGNC:41514]	processed_pseudogene	0.936951995888417	1.71473331663623	0	0	2.41601236073618	0	3.14723444250121	2.12118574536961	0.945273371925333	2.01625136317254	4.42025739712616	0	0	1.15240139936143	1.82456166207147	0	1.28176015791867	0.804232104197928	0.167009356859419	-0.180030425408205	-2.62831072734362	2.44828030193541	NA	NA	NA	NA	NA	NA	1.29342894092429	1.29342894092429	1.29342894092429	1.29342894092429	1.29342894092429	1.29342894092429
MORF4L1P1	ENSG00000218283	mortality factor 4 like 1 pseudogene 1 [Source:HGNC Symbol;Acc:HGNC:20400]	processed_pseudogene	429.124014116895	393.531296168014	417.448096668301	407.785032444548	472.330416523924	426.744895424828	409.140477525157	429.540113437346	342.188960636971	382.079633321197	358.924900646644	375.673188119341	345.999053138238	324.977194619924	338.456188314258	404.1391584634	0.0214339592090315	0.246216926717399	0.303388215264082	0.216641611796773	0.0217439117505391	0.194897700046233	0.906450154777783	0.0503746864932928	0.0317201276240626	0.0891534852539715	0.998093013603359	0.171735089909426	391.130163723062	391.130163723062	391.130163723062	391.130163723062	391.130163723062	391.130163723062
AURKAP1	ENSG00000213033	aurora kinase A pseudogene 1 [Source:HGNC Symbol;Acc:HGNC:18611]	transcribed_processed_pseudogene	0.936951995888417	0	0	0.94613696622865	1.20800618036809	0	1.0490781475004	0	3.78109348770133	2.01625136317254	0	0.869613861387363	0	0	0	0	3.31237695746936	1.00992728278948	2.46832708418664	0.758730729762839	1.19710067594686	-0.43836994618402	NA	NA	NA	NA	NA	NA	0.675445750140425	0.675445750140425	0.675445750140425	0.675445750140425	0.675445750140425	0.675445750140425
RPLP0P5	ENSG00000232883	ribosomal protein lateral stalk subunit P0 pseudogene 5 [Source:HGNC Symbol;Acc:HGNC:35620]	processed_pseudogene	1.87390399177683	3.42946663327245	1.91051760488925	0.94613696622865	0	0	0	3.18177861805441	1.89054674385067	2.01625136317254	2.65215443827569	3.47845544554945	4.6010512385404	2.30480279872286	0	4.45332406020275	0.00387180614795511	-1.01954046841534	-2.05283937961207	0.145049154330877	0.884254985230384	-0.739205830899508	NA	NA	NA	NA	NA	NA	2.0461493689085	2.0461493689085	2.0461493689085	2.0461493689085	2.0461493689085	2.0461493689085
CDC42BPA	ENSG00000143776	CDC42 binding protein kinase alpha [Source:HGNC Symbol;Acc:HGNC:1737]	protein_coding	930.393331917199	949.962257416469	963.856131666626	1176.99438598844	835.940276814719	1080.2343538138	1097.33574228542	1197.40935326114	1141.8902332858	1257.13272493808	1191.70139426521	1197.4582871304	1091.36935378178	1222.69788472248	1076.49138062217	1171.22422783332	0.0498472506437747	-0.0391715982431357	-0.196066195442751	-0.286232124935464	-0.0144908038135057	-0.271741321121958	0.773182463024986	0.814947426441442	0.205178346855665	0.0206412905387934	0.998093013603359	0.0515671391522582	1098.88070748394	1098.88070748394	1098.88070748394	1098.88070748394	1098.88070748394	1098.88070748394
HSD17B7	ENSG00000132196	hydroxysteroid 17-beta dehydrogenase 7 [Source:HGNC Symbol;Acc:HGNC:5215]	protein_coding	347.609190474603	382.385529609878	348.669462892288	317.902020652827	335.825718142329	251.163208206438	283.251099825109	293.784225733691	210.795961939349	262.112677212431	226.317178732859	263.493000000371	227.291931183896	232.785082671009	274.596530141757	221.552871995087	-0.0665964616940412	0.180802012646345	0.421522243046357	0.561311669111981	0.0104254935166021	0.550886175595379	0.747600065279556	0.272982530602379	0.00996142105673825	3.16639235230306e-05	0.998093013603359	0.000260789560882685	279.97098058837	279.97098058837	279.97098058837	279.97098058837	279.97098058837	279.97098058837
MACF1	ENSG00000127603	microtubule actin crosslinking factor 1 [Source:HGNC Symbol;Acc:HGNC:13664]	protein_coding	9216.79678355436	8369.61331850142	10300.5556667604	12013.1010602052	7727.61553581468	11381.4142681695	11338.4366181844	11802.2774872365	9217.36064964392	12032.9881354137	10605.9655986645	11028.4429901145	10667.0771914321	11135.6547220295	11092.4226245635	11274.7031894183	-0.0727286514756601	0.0432484258558846	-0.177795172714121	-0.264727834955883	-0.0419119448384281	-0.222815890117455	0.729338511070625	0.83519652383842	0.378300570947542	0.0971007010214002	0.998093013603359	0.223997556201951	10575.2766149817	10575.2766149817	10575.2766149817	10575.2766149817	10575.2766149817	10575.2766149817
CCDC190	ENSG00000185860	coiled-coil domain containing 190 [Source:HGNC Symbol;Acc:HGNC:28736]	protein_coding	5.6217119753305	5.14419994990868	5.73155281466774	10.4075066285152	3.62401854110427	3.48837789175609	6.29446888500242	1.0605928726848	1.89054674385067	2.01625136317254	2.65215443827569	2.60884158416209	1.84042049541616	0	0.912280831035737	2.22666203010138	1.06609755048558	1.78861772725045	2.77114225420175	2.39015442445973	1.08970859738037	1.30044582707936	NA	NA	NA	0.0764009194993793	NA	NA	3.4699741903115	3.4699741903115	3.4699741903115	3.4699741903115	3.4699741903115	3.4699741903115
PIK3R3	ENSG00000117461	phosphoinositide-3-kinase regulatory subunit 3 [Source:HGNC Symbol;Acc:HGNC:8981]	protein_coding	1938.55367949314	1707.87438336968	2103.47988298306	3046.56103125625	1647.72043002208	1373.25809672131	1336.52555991551	1442.40630685133	605.920231404139	885.134348432747	755.864014908573	910.485712872569	733.407567423339	951.883555872542	859.368542835664	902.911453206108	-0.272580000347045	0.613654247768754	1.37672658029562	1.0831957759546	-0.137934820817795	1.22113059677239	0.256532325133887	0.00224546961912079	8.57030318937467e-11	1.33632631885889e-08	0.998093013603359	1.11412392478703e-08	1325.084674848	1325.084674848	1325.084674848	1325.084674848	1325.084674848	1325.084674848
	ENSG00000226957	novel transcript	lncRNA	0	0	1.91051760488925	1.8922739324573	0	1.16279263058536	1.0490781475004	0	0.945273371925333	1.00812568158627	0.884051479425231	0	1.84042049541616	0	0.912280831035737	0	1.32335717421968	0.954990019311806	1.38916611417159	0.726742528480233	1.27093596865343	-0.544193440173193	NA	NA	NA	NA	NA	NA	0.725300885926315	0.725300885926315	0.725300885926315	0.725300885926315	0.725300885926315	0.725300885926315
	ENSG00000227857	novel transcript	lncRNA	4.68475997944209	3.42946663327245	7.64207041955699	3.7845478649146	2.41601236073618	5.81396315292681	1.0490781475004	5.30296436342402	4.72636685962667	1.00812568158627	0.884051479425231	1.73922772277473	0.920210247708079	1.15240139936143	2.73684249310721	0	0.696061134997687	1.56642800894935	1.20565011418596	1.94302069077795	-0.0253436625700988	1.96836435334805	NA	NA	NA	NA	NA	NA	2.9556305503352	2.9556305503352	2.9556305503352	2.9556305503352	2.9556305503352	2.9556305503352
TSPAN1	ENSG00000117472	tetraspanin 1 [Source:HGNC Symbol;Acc:HGNC:20657]	protein_coding	31.8563678602062	31.7225663577702	61.1365633564559	124.890079542182	43.4882224932513	16.2790968281951	31.4723444250121	54.090236506925	33.0845680173867	38.3087759002783	30.9418017798831	53.0464455446291	38.6488304037393	32.2672391821201	31.9298290862508	20.0399582709124	0.276883824630958	0.276280477245469	1.59011828549232	0.561207797141763	0.705743953999612	-0.14453615685785	0.701402525308624	0.683370676059238	0.00523416559385091	0.347926844581239	NA	0.845111353219039	42.0751828471998	42.0751828471998	42.0751828471998	42.0751828471998	42.0751828471998	42.0751828471998
LURAP1	ENSG00000171357	leucine rich adaptor protein 1 [Source:HGNC Symbol;Acc:HGNC:32327]	protein_coding	0.936951995888417	6.8589332665449	0	0.94613696622865	3.62401854110427	1.16279263058536	4.19631259000161	3.18177861805441	0	2.01625136317254	0.884051479425231	0.869613861387363	0.920210247708079	1.15240139936143	2.73684249310721	2.22666203010138	-1.1137667866326	0.475320910561163	0.10650120511808	0.359031493387388	-1.20481234560735	1.56384383899474	NA	NA	NA	NA	NA	NA	1.98205984266693	1.98205984266693	1.98205984266693	1.98205984266693	1.98205984266693	1.98205984266693
RAD54L	ENSG00000085999	RAD54 like [Source:HGNC Symbol;Acc:HGNC:9826]	protein_coding	131.173279424378	174.902798296895	134.691491144692	153.274188529041	138.92071074233	196.511954568926	178.343285075069	135.755887703655	261.840724023317	153.235103601113	189.187016597	125.22439603978	116.866701458926	185.53662529719	219.859680279613	238.252837220847	-0.0909609548734039	-0.33629779867814	-0.553123535604005	-0.545207916512722	-0.826232453816381	0.281024537303659	0.781072832048694	0.188446046412799	0.0469929454833714	0.0207434666130021	0.019450325784414	0.348711518846533	170.848542500173	170.848542500173	170.848542500173	170.848542500173	170.848542500173	170.848542500173
POMGNT1	ENSG00000085998	protein O-linked mannose N-acetylglucosaminyltransferase 1 (beta 1,2-) [Source:HGNC Symbol;Acc:HGNC:19139]	protein_coding	2649.70024437244	2644.97614091138	2543.85419091003	2002.02582053982	2168.37109376072	2452.32965790453	2362.52398817091	2472.24198622828	2865.12359030568	2938.68636182398	2784.76216018948	2833.20196040003	2742.22653817008	2786.50658365594	2972.21094751443	2952.55385191442	-0.0213173064491354	-0.258220578248295	-0.480049043703979	-0.152710074385245	-0.0592758419279714	-0.0934342324572735	0.803804701105355	5.32321161763765e-06	1.64741363020338e-14	0.0104651835039362	0.996465060854296	0.192058565174006	2635.70594479826	2635.70594479826	2635.70594479826	2635.70594479826	2635.70594479826	2635.70594479826
BLZF1	ENSG00000117475	basic leucine zipper nuclear factor 1 [Source:HGNC Symbol;Acc:HGNC:1065]	protein_coding	600.586229364476	544.427828032002	622.828739193895	562.005357939818	547.226799706745	662.791799433657	659.870154777754	617.265051902556	693.830654993195	770.208020731912	749.675654552596	615.686613862253	636.785491413991	625.753959853257	618.526403442229	602.312079142422	0.261268064744485	0.0706965105021611	-0.149463644702635	-0.0642712326368307	0.0245785751328634	-0.088849807769694	0.00406208591710996	0.530662916845901	0.207624126489047	0.571069840722503	0.998093013603359	0.44541246816132	633.111302396422	633.111302396422	633.111302396422	633.111302396422	633.111302396422	633.111302396422
CCDC181	ENSG00000117477	coiled-coil domain containing 181 [Source:HGNC Symbol;Acc:HGNC:28051]	protein_coding	221.120671029667	212.626931262892	186.275466476702	161.789421225099	164.28884053006	143.023493562	147.920018797557	149.543595048557	144.626825904576	125.007584516698	114.042640845855	131.311693069492	113.185860468094	149.812181916986	114.947384710503	110.219770490018	0.0369149396771479	0.237792112892189	0.38783989331694	0.731165421070003	-0.0257604389799635	0.756925860049967	0.893901316912481	0.247953016272683	0.0735079920417306	1.20086549997833e-05	0.998093013603359	4.86349707659961e-05	149.358898740922	149.358898740922	149.358898740922	149.358898740922	149.358898740922	149.358898740922
SLC19A2	ENSG00000117479	solute carrier family 19 member 2 [Source:HGNC Symbol;Acc:HGNC:10938]	protein_coding	1167.44218687697	1063.13465631446	1190.252467846	877.068967693959	1319.14274896196	2083.72439400897	1985.90493321826	1933.4608069044	2353.73069609408	2476.96479965747	2280.8528169171	1110.49690099166	1094.12998452491	970.321978262325	1050.03523652213	1144.50428347211	1.16780622101791	0.923350568843872	0.054148541882806	0.111827975371778	0.0632798802127297	0.0485480951590483	1.70739147686221e-22	2.48618622365597e-14	0.802182796976417	0.48779121581961	0.998093013603359	0.803470452632202	1506.32299114167	1506.32299114167	1506.32299114167	1506.32299114167	1506.32299114167	1506.32299114167
	ENSG00000234604	ATP synthase 6 (MTATP6) pseudogene	processed_pseudogene	3.74780798355367	0.857366658318113	4.77629401222312	3.7845478649146	3.62401854110427	3.48837789175609	3.14723444250121	1.0605928726848	6.61691360347733	4.03250272634509	4.42025739712616	0	3.68084099083232	2.30480279872286	3.64912332414295	2.22666203010138	0.863586333197188	-0.114984863683118	0.425098732895414	0.161934556706456	-0.610489708130963	0.772424264837419	NA	NA	NA	0.918944588124301	NA	NA	3.21358394611275	3.21358394611275	3.21358394611275	3.21358394611275	3.21358394611275	3.21358394611275
	ENSG00000213062	novel transcript	lncRNA	133.047183416155	131.177098722671	104.123209466464	87.0446008930358	102.680525331288	127.90718936439	141.625549912554	131.513516212916	121.940264978368	101.820693840213	121.999104160682	192.184663366607	212.568567220566	194.755836492082	203.438625320969	226.00619605529	-0.84928282745639	-0.636830008846507	-1.1408217535445	-0.758636351594917	-0.0403109722392403	-0.718325379355677	1.58159659662907e-07	0.000100507433624889	2.47536359597092e-09	2.1081222538349e-06	0.998093013603359	5.19755414523462e-05	145.864551547141	145.864551547141	145.864551547141	145.864551547141	145.864551547141	145.864551547141
F5	ENSG00000198734	coagulation factor V [Source:HGNC Symbol;Acc:HGNC:3542]	protein_coding	6406.877747885	8469.92521752464	8193.25474856754	3638.84277211539	9031.05420443185	10333.7381080121	12523.8949248598	11767.2779224379	9401.68895716936	10277.841323772	9123.41126766839	6154.25729703837	6758.94426941584	9768.90666238685	9689.33470643056	12767.6800806013	-0.161997768298182	0.103614069802198	-0.762098664585454	-0.482175821829867	-0.734402406778436	0.252226584948569	0.697542811441108	0.800629469985659	0.0309831465743341	0.139800270898561	0.28526738548643	0.529370338952489	9019.18313814481	9019.18313814481	9019.18313814481	9019.18313814481	9019.18313814481	9019.18313814481
PALMD	ENSG00000099260	palmdelphin [Source:HGNC Symbol;Acc:HGNC:15846]	protein_coding	9.36951995888417	11.1457665581355	8.59732922200162	20.8150132570303	8.45604326257664	6.97675578351218	16.7852503600065	10.605928726848	11.343280463104	10.0812568158627	15.0288751502289	16.5226633663599	19.3244152018697	21.8956265878672	16.4210549586433	10.0199791354562	-0.399640017324449	-0.480627359093236	-0.105699739700626	-0.726124233650945	0.154316736036241	-0.880440969687186	0.588585629950034	0.48796338880769	0.913850206635281	0.261200634393288	NA	0.188951304967464	13.3367974255242	13.3367974255242	13.3367974255242	13.3367974255242	13.3367974255242	13.3367974255242
STUM	ENSG00000203685	stum, mechanosensory transduction mediator homolog [Source:HGNC Symbol;Acc:HGNC:30491]	protein_coding	9.36951995888417	4.28683329159056	2.86577640733387	10.4075066285152	3.62401854110427	2.32558526117073	3.14723444250121	6.36355723610883	3.78109348770133	7.0568797711039	7.07241183540185	4.34806930693681	4.6010512385404	6.91440839616859	3.64912332414295	4.45332406020275	0.270617560840591	-0.317452969175466	0.538156257666796	0.151922897223718	-0.14606954611622	0.297992443339938	0.82960838687583	0.79997422583312	0.670980253395168	0.901138437931047	NA	0.813668989697296	5.26664957421296	5.26664957421296	5.26664957421296	5.26664957421296	5.26664957421296	5.26664957421296
GON4L	ENSG00000116580	gon-4 like [Source:HGNC Symbol;Acc:HGNC:25973]	protein_coding	1440.0952176805	1360.64088675085	1474.9195909745	1278.23104137491	1359.0069529141	1367.44413356839	1351.21265398052	1309.83219776573	1308.25834674466	1313.58776310691	1325.19316765842	1111.36651485305	1290.13476728673	1122.43896297803	1288.14053342246	1163.43091072797	0.141382748531498	0.17063575148378	0.143433288438485	0.256322609258338	0.00887256811253333	0.247450041145805	0.137585064351403	0.0561184845180878	0.184335859635059	0.00215348520190333	0.998093013603359	0.00848367102111938	1303.99585261173	1303.99585261173	1303.99585261173	1303.99585261173	1303.99585261173	1303.99585261173
	ENSG00000281741	TEC	TEC	5.6217119753305	1.71473331663623	0.955258802444624	7.5690957298292	0	3.48837789175609	1.0490781475004	2.12118574536961	3.78109348770133	2.01625136317254	1.76810295885046	5.21768316832418	4.6010512385404	6.91440839616859	4.56140415517868	5.56665507525344	-1.16598012928048	-1.36442750749869	-0.507415035028324	-1.03674946635185	-0.202380570674686	-0.834368895677165	NA	0.302327469195416	NA	0.421675380533134	NA	NA	3.55913071575352	3.55913071575352	3.55913071575352	3.55913071575352	3.55913071575352	3.55913071575352
LINC00623	ENSG00000226067	long intergenic non-protein coding RNA 623 [Source:HGNC Symbol;Acc:HGNC:44252]	lncRNA	41.2258878190904	44.5830662325419	34.3893168880065	39.7377525816033	39.864203952147	26.7442305034633	33.5705007200129	31.8177861805441	39.701481620864	47.3819070345548	45.0866254506868	44.3503069307555	43.2498816422797	48.4008587731801	55.6491306931799	61.2332058277878	-0.32482211871402	-0.840669088682197	-0.470719862807003	-0.457710976800987	-0.332169795289199	-0.125541181511788	0.319478321285757	0.00401001863098717	0.190615862897377	0.123023677531808	NA	0.75150433466816	42.3116339281686	42.3116339281686	42.3116339281686	42.3116339281686	42.3116339281686	42.3116339281686
PPCS	ENSG00000127125	phosphopantothenoylcysteine synthetase [Source:HGNC Symbol;Acc:HGNC:25686]	protein_coding	1292.05680233013	1179.73652184572	1202.67083227778	1187.40189261696	1211.6301989092	1146.51353375717	1084.74680451542	1144.3797096269	1085.17383097028	1124.06013496869	1014.89109838017	1270.50585148694	1213.75731672696	1257.26992670332	1167.71946372574	1331.54389400062	-0.219763452266763	-0.152993589182408	-0.0609098163908325	-0.0306481506274436	-0.00990544780990185	-0.0207427028175417	0.00826422901631161	0.0752193921521949	0.608938331525067	0.779952376132477	0.998093013603359	0.862472300464325	1182.12861330262	1182.12861330262	1182.12861330262	1182.12861330262	1182.12861330262	1182.12861330262
RPS3AP11	ENSG00000230116	RPS3A pseudogene 11 [Source:HGNC Symbol;Acc:HGNC:36825]	processed_pseudogene	1.87390399177683	0.857366658318113	0	0.94613696622865	1.20800618036809	0	1.0490781475004	0	0	0	2.65215443827569	1.73922772277473	0	0	1.82456166207147	0	0.486516990252533	-0.721417845506625	0.736391384163907	0.50228770592954	0.446238715992236	0.0560489899373036	NA	NA	NA	NA	NA	NA	0.759402235457124	0.759402235457124	0.759402235457124	0.759402235457124	0.759402235457124	0.759402235457124
TMSB4XP1	ENSG00000236876	TMSB4X pseudogene 1 [Source:HGNC Symbol;Acc:HGNC:11883]	processed_pseudogene	0.936951995888417	0	2.86577640733387	1.8922739324573	1.20800618036809	1.16279263058536	1.0490781475004	2.12118574536961	0.945273371925333	0	0.884051479425231	0	0	1.15240139936143	0	1.11333101505069	-0.220767890039606	0.999973599400055	1.11398999921744	0.786472644327793	-2.13686480793099	2.92333745225878	NA	NA	NA	NA	NA	NA	0.958195144079109	0.958195144079109	0.958195144079109	0.958195144079109	0.958195144079109	0.958195144079109
CSDE1	ENSG00000009307	cold shock domain containing E1 [Source:HGNC Symbol;Acc:HGNC:29905]	protein_coding	23625.2445763264	22543.5989138165	22602.3785246423	22478.3220436603	24855.9351672538	28781.4431922489	28268.4597625459	27895.7137373557	24166.8590266431	26162.8776885269	25031.033588446	24083.955891123	23541.7387671158	22182.5745363082	21955.8627605371	23048.1786735793	0.165652850459126	0.338393146133263	0.0794874761276973	0.0336624017885863	0.0885829609430322	-0.0549205591544459	0.00395730017666202	1.07309675277816e-10	0.282860831528031	0.644256057358829	0.82349701202342	0.457537920625059	24451.5110531331	24451.5110531331	24451.5110531331	24451.5110531331	24451.5110531331	24451.5110531331
GPR61	ENSG00000156097	G protein-coupled receptor 61 [Source:HGNC Symbol;Acc:HGNC:13300]	protein_coding	0.936951995888417	2.57209997495434	1.91051760488925	0.94613696622865	0	1.16279263058536	0	1.0605928726848	0	0	0.884051479425231	1.73922772277473	0.920210247708079	2.30480279872286	0.912280831035737	0	-1.64726276556407	-0.5345372356906	-1.01393103917507	0.775190809461628	0.332281021629753	0.442909787831875	NA	NA	NA	NA	NA	NA	0.959354070306091	0.959354070306091	0.959354070306091	0.959354070306091	0.959354070306091	0.959354070306091
KLHL21	ENSG00000162413	kelch like family member 21 [Source:HGNC Symbol;Acc:HGNC:29041]	protein_coding	1094.35993119767	1017.6942234236	1030.72424783775	989.659266675168	983.317030819626	990.699321258729	962.00466125787	964.078921270487	903.681343560619	842.793069806123	831.892442139143	864.396178219039	802.423336001445	802.071373955556	903.158022725379	867.284860724486	0.00107746678141393	0.178841006304473	0.200262184063792	0.286508452426869	-0.0427209913347764	0.329229443761645	0.992952974139427	0.0319445546944986	0.0359274360891114	0.000210511660239157	0.998093013603359	0.000114651158809283	928.139889429543	928.139889429543	928.139889429543	928.139889429543	928.139889429543	928.139889429543
PHF13	ENSG00000116273	PHD finger protein 13 [Source:HGNC Symbol;Acc:HGNC:22983]	protein_coding	1100.91859516889	1089.71302272232	1091.86081119421	961.275157688309	1050.96537692024	1017.44355176219	1080.55049192542	1131.65259515469	990.646493777749	1052.48321157607	1062.62987826913	1161.80411881352	1190.75206053425	1084.40971679911	1196.91245031889	1154.52426260756	-0.147085851237457	-0.0899978351584689	-0.19082370714028	-0.0673697127276187	0.0369468414454126	-0.104316554173031	0.0818130044860358	0.316171384177317	0.0400428503227798	0.466539525260001	0.998093013603359	0.268376027465025	1088.65886220203	1088.65886220203	1088.65886220203	1088.65886220203	1088.65886220203	1088.65886220203
KLHL12	ENSG00000117153	kelch like family member 12 [Source:HGNC Symbol;Acc:HGNC:19360]	protein_coding	881.671828131001	899.3776245757	771.849112375256	780.562997138637	727.219720581591	727.908186746437	721.765765480277	736.051453643254	727.860496382507	720.809862334184	701.052823184208	807.001663367473	798.742495010613	777.870944568966	771.789583056233	817.184965047205	-0.138499828101355	-0.114253079878733	-0.0628184701617756	0.110713245693873	0.0259037151499291	0.0848095305439439	0.15326079640934	0.243042321628869	0.622898120969668	0.246395532494542	0.998093013603359	0.434324800906044	773.044970101471	773.044970101471	773.044970101471	773.044970101471	773.044970101471	773.044970101471
HNRNPA1P59	ENSG00000230280	heterogeneous nuclear ribonucleoprotein A1 pseudogene 59 [Source:HGNC Symbol;Acc:HGNC:48789]	processed_pseudogene	1.87390399177683	5.14419994990868	6.68681161711237	6.62295876360055	6.04003090184046	3.48837789175609	1.0490781475004	5.30296436342402	2.835820115776	4.03250272634509	7.95646331482708	5.21768316832418	8.28189222937271	1.15240139936143	6.38596581725016	2.22666203010138	0.558629210863948	-0.0464794533744281	0.908939425469782	0.435382765569425	0.995079634037543	-0.559696868468118	NA	0.976534331967103	0.500125611457378	0.741670646633592	NA	NA	4.64360727676734	4.64360727676734	4.64360727676734	4.64360727676734	4.64360727676734	4.64360727676734
ADIPOR1	ENSG00000159346	adiponectin receptor 1 [Source:HGNC Symbol;Acc:HGNC:24040]	protein_coding	2182.16119842412	2011.38218041429	2138.82445867351	2005.81036840474	1925.56185150674	2465.12037684097	2377.21108223591	2417.09115684867	2575.86993849653	2575.76111645292	2501.8656867734	2210.55843564668	1965.56908910446	1954.47277331699	2048.07046567523	2235.56867822178	0.294953340015246	0.218665552242451	-0.080430747625476	0.0213911427682386	0.00641669881215611	0.0149744439560825	5.03232219415954e-05	0.00326156705714643	0.442973034562699	0.839118974226615	0.998093013603359	0.895361302575704	2224.43117856481	2224.43117856481	2224.43117856481	2224.43117856481	2224.43117856481	2224.43117856481
CYB5R1	ENSG00000159348	cytochrome b5 reductase 1 [Source:HGNC Symbol;Acc:HGNC:13397]	protein_coding	1087.80126722645	1002.26162357387	1136.7579749091	1349.19131384206	1015.93319768956	984.885358105802	1040.6855223204	1017.10856490473	849.800761360875	996.028173407236	884.935530904657	914.833782179506	871.439104579551	782.480550166412	790.947480507984	845.018240423472	0.17488963813076	0.331687113446752	0.556147186041821	0.415839847587502	0.148186749366679	0.267653098220823	0.191848709254718	0.00431563964762409	9.11750686188398e-06	0.000226337760704127	0.943203427984218	0.0441512218522027	973.131777881354	973.131777881354	973.131777881354	973.131777881354	973.131777881354	973.131777881354
TMEM183A	ENSG00000163444	transmembrane protein 183A [Source:HGNC Symbol;Acc:HGNC:20173]	protein_coding	1142.14448298798	1100.85878928046	1114.78702245288	964.113568586995	982.109024639258	1059.30408646327	931.581394980358	970.442478506596	994.42758726545	1036.35320067069	1067.93418714568	1051.36315841732	1064.68325659825	1068.27609720805	1007.15803746345	1114.44434606574	-0.0400390195096972	-0.106888895802018	-0.126870848135004	0.0753557196449194	-0.00571961103070039	0.0810753306756197	0.712403661275264	0.225443484743101	0.206293192541177	0.408647513223618	0.998093013603359	0.409431909113008	1041.87379492078	1041.87379492078	1041.87379492078	1041.87379492078	1041.87379492078	1041.87379492078
CHI3L1	ENSG00000133048	chitinase 3 like 1 [Source:HGNC Symbol;Acc:HGNC:1932]	protein_coding	0	1.71473331663623	0	2.83841089868595	2.41601236073618	0	1.0490781475004	0	1.89054674385067	0	0.884051479425231	2.60884158416209	0.920210247708079	0	0	0	2.26528858116676	1.00992781271575	3.7631977923235	1.60418726322858	3.19066657062211	-1.58647930739353	NA	NA	NA	NA	NA	NA	0.895117798669052	0.895117798669052	0.895117798669052	0.895117798669052	0.895117798669052	0.895117798669052
	ENSG00000272084	novel transcript	lncRNA	25.2977038889873	18.8620664829985	28.6577640733387	24.5995611219449	33.8241730503065	34.8837789175609	40.9140477525157	30.7571933078593	24.5771076700587	28.2275190844156	26.5215443827569	13.0442079208104	24.8456766881181	13.8288167923372	18.2456166207147	25.6066133461658	0.458980329307524	0.886205965640351	0.591246800742132	0.331326965599872	-0.0275863841065455	0.358913349706418	0.359398486163597	0.03395346056585	0.265617208375874	0.511862940081648	NA	0.507518464909583	25.7933369438056	25.7933369438056	25.7933369438056	25.7933369438056	25.7933369438056	25.7933369438056
UBR4	ENSG00000127481	ubiquitin protein ligase E3 component n-recognin 4 [Source:HGNC Symbol;Acc:HGNC:30313]	protein_coding	5384.66312037073	5401.40994740411	6029.59356103047	7816.98361498111	5258.4509031423	6937.22083407227	7498.81059833288	7450.66493061075	6429.74947583612	7001.43285861666	7039.70193066312	4916.79677228415	5686.89933083593	5790.81703179119	5797.54468123211	5134.68264141377	0.291679469310482	0.38819475227234	0.230514290716638	0.00787148630104493	-0.0724185677477798	0.0802900540488247	0.0392159280110906	0.00312999853536234	0.168347702559686	0.967852890355393	0.998093013603359	0.665662004222629	6223.4638895386	6223.4638895386	6223.4638895386	6223.4638895386	6223.4638895386	6223.4638895386
AKR7L	ENSG00000211454	aldo-keto reductase family 7 like (gene/pseudogene) [Source:HGNC Symbol;Acc:HGNC:24056]	protein_coding	14.9912319342147	12.0031332164536	15.284140839114	17.9766023583444	19.3280988858895	33.7209862869755	13.6380159175052	16.9694859629569	27.4129277858347	21.1706393133117	26.5215443827569	13.9138217821978	20.2446254495777	14.9812181916986	18.2456166207147	7.79331710535481	0.859581740356421	0.622769780140525	0.429980738747098	0.0250486808719712	0.302519628805812	-0.277470947933841	0.117136116617824	0.279958494842063	0.556521616605445	0.973446478627684	NA	0.689065989203681	18.3872128770563	18.3872128770563	18.3872128770563	18.3872128770563	18.3872128770563	18.3872128770563
MRTO4	ENSG00000053372	MRT4 homolog, ribosome maturation factor [Source:HGNC Symbol;Acc:HGNC:18477]	protein_coding	1051.2601393868	1096.57195598887	988.692860530186	804.216421294353	950.700863949688	1020.93192965395	1064.81431971291	939.685285198736	887.611696237888	857.914955029917	770.008838579377	694.821475248503	609.179183982749	651.106790639208	677.824657459552	759.291752264569	0.26831353476793	0.535110381481932	0.331687130869011	0.587535489324163	-0.0935419959669071	0.68107748529107	0.0220353325517247	3.37260664192896e-07	0.00998970725876928	1.53800997297341e-08	0.998093013603359	4.2564063137998e-09	864.039570322328	864.039570322328	864.039570322328	864.039570322328	864.039570322328	864.039570322328
	ENSG00000286064	aldo-keto reductase family pseudogene	unprocessed_pseudogene	20.6129439095452	13.7178665330898	14.3288820366694	9.4613696622865	21.7441112466256	34.8837789175609	28.3251099825109	24.3936360717505	30.2487479016107	32.2600218107607	27.4055958621822	13.9138217821978	9.20210247708079	3.45720419808429	1.82456166207147	4.45332406020275	3.24309751865259	3.20395369463436	2.26622716181265	2.35638607333506	1.87463222817406	0.481753845161001	4.25224168291863e-07	4.81624902519734e-07	0.00242673411270931	0.000458710963286141	NA	0.455919117245034	18.1395673821393	18.1395673821393	18.1395673821393	18.1395673821393	18.1395673821393	18.1395673821393
AKR7A3	ENSG00000162482	aldo-keto reductase family 7 member A3 [Source:HGNC Symbol;Acc:HGNC:390]	protein_coding	12.1803759465494	11.1457665581355	15.284140839114	11.3536435947438	14.4960741644171	10.4651336752683	17.8343285075069	14.8483002175873	16.0696473227307	23.1868906764842	23.8693899444812	15.6530495049725	19.3244152018697	17.2860209904215	11.8596508034646	5.56665507525344	0.86640388387851	0.323809652274171	0.151344433905652	0.15301671168128	0.597354767101027	-0.444338055419747	0.126686270926737	0.633925559366209	0.868639582999775	0.837101952513122	NA	0.493778385950502	15.0264676889375	15.0264676889375	15.0264676889375	15.0264676889375	15.0264676889375	15.0264676889375
	ENSG00000270728	synaptonemal complex protein 3 (SYCP3) pseudogene	transcribed_processed_pseudogene	36.5411278396483	41.1535995992694	42.0313873075635	44.4684374127466	43.4882224932513	50.0000831151706	59.797454407523	44.5449006527618	63.3333159189973	49.3981583977273	52.1590372860887	55.6552871287912	53.3721943670686	64.5344783642401	55.6491306931799	53.439888722433	-0.0709021518939161	-0.165872155209304	-0.392186572907937	-0.532931347308818	-0.0830791822641888	-0.449852165044629	0.852941997802391	0.618615465314651	0.264306194621452	0.0565938883830521	0.998093013603359	0.152053579737006	50.5979189816538	50.5979189816538	50.5979189816538	50.5979189816538	50.5979189816538	50.5979189816538
AKR7A2	ENSG00000053371	aldo-keto reductase family 7 member A2 [Source:HGNC Symbol;Acc:HGNC:389]	protein_coding	1113.09897111544	1075.99515618923	1110.9659872431	1212.0014537389	947.076845408583	875.582850830778	872.833018720336	900.443348909399	914.079350651797	943.60563796475	889.355788301783	1005.27362376379	917.449616964955	991.065203450831	1021.75453076002	1062.11778835836	-0.163111917131392	-0.215169242029133	0.0789705308502122	0.101707546986176	-0.0921541898784936	0.19386173686467	0.133131955661525	0.0329012203005883	0.573427963188189	0.366665406432481	0.998093013603359	0.0853742433632688	990.793698273253	990.793698273253	990.793698273253	990.793698273253	990.793698273253	990.793698273253
RNU6-1099P	ENSG00000200403	RNA, U6 small nuclear 1099, pseudogene [Source:HGNC Symbol;Acc:HGNC:48062]	snRNA	1.87390399177683	0	0.955258802444624	2.83841089868595	1.20800618036809	0	2.09815629500081	4.24237149073922	0.945273371925333	0	2.65215443827569	1.73922772277473	0	1.15240139936143	0.912280831035737	2.22666203010138	-0.208639224631325	0.593159947031011	0.539852789881311	-0.609368395012645	-0.682566530235251	0.0731981352226066	NA	NA	NA	NA	NA	NA	1.42775671578061	1.42775671578061	1.42775671578061	1.42775671578061	1.42775671578061	1.42775671578061
SLC66A1	ENSG00000040487	solute carrier family 66 member 1 [Source:HGNC Symbol;Acc:HGNC:26001]	protein_coding	653.055541134227	613.017160697451	614.231409971893	664.188150292513	722.387695860118	744.187283574632	674.557248842759	727.566710661776	658.855540231957	635.119179399351	669.2269699249	526.986000000742	490.472062028406	516.275826913921	535.508847817977	527.718901134026	0.313473561622619	0.440758734668958	0.393385971136704	0.250371621519223	-0.0497991881292189	0.300170809648442	0.000365768548692585	1.44574683202025e-07	4.99453456575461e-05	0.00482003503351654	0.998093013603359	0.00197630390697378	623.334658030416	623.334658030416	623.334658030416	623.334658030416	623.334658030416	623.334658030416
COX7CP2	ENSG00000235449	COX7C pseudogene 2 [Source:HGNC Symbol;Acc:HGNC:56510]	processed_pseudogene	0.936951995888417	2.57209997495434	0.955258802444624	1.8922739324573	2.41601236073618	0	0	0	2.835820115776	2.01625136317254	3.53620591770093	0.869613861387363	1.84042049541616	1.15240139936143	4.56140415517868	1.11333101505069	0.257773684703932	-3.55093668789134	-0.135191842849249	-0.640716327791432	-0.801791064910558	0.161074737119126	NA	NA	NA	NA	NA	NA	1.66862783684529	1.66862783684529	1.66862783684529	1.66862783684529	1.66862783684529	1.66862783684529
SLC25A39P1	ENSG00000226148	solute carrier family 25 member 39 pseudogene 1 [Source:HGNC Symbol;Acc:HGNC:43859]	processed_pseudogene	1.87390399177683	0.857366658318113	1.91051760488925	3.7845478649146	1.20800618036809	0	0	2.12118574536961	0	0	2.65215443827569	0	2.76063074312424	1.15240139936143	1.82456166207147	0	-0.158929382963364	-0.501808151138618	1.31923308166257	0.60082738869438	0.429110343545767	0.171717045148613	NA	NA	NA	NA	NA	NA	1.25907976802933	1.25907976802933	1.25907976802933	1.25907976802933	1.25907976802933	1.25907976802933
MGAT4EP	ENSG00000184774	MGAT4 family member E, pseudogene [Source:HGNC Symbol;Acc:HGNC:49418]	transcribed_unitary_pseudogene	0	1.71473331663623	5.73155281466774	3.7845478649146	3.62401854110427	1.16279263058536	5.24539073750202	2.12118574536961	1.89054674385067	0	2.65215443827569	5.21768316832418	1.84042049541616	4.60960559744572	2.73684249310721	7.79331710535481	-1.69372960260855	-0.801835708634353	-0.432063189523225	-1.02216237955345	-0.496743603198181	-0.525418776355273	NA	NA	NA	0.479754018160318	NA	NA	3.13279948078464	3.13279948078464	3.13279948078464	3.13279948078464	3.13279948078464	3.13279948078464
ACTG1P25	ENSG00000234996	actin gamma 1 pseudogene 25 [Source:HGNC Symbol;Acc:HGNC:54872]	transcribed_processed_pseudogene	91.8212955970649	84.8792991734932	87.8838098249054	76.6370942645207	72.4803708220855	81.3954841409754	86.0244080950331	72.1203153425667	62.388042547072	47.3819070345548	53.9271402449391	62.6121980198901	51.5317738716524	64.5344783642401	69.333343158716	103.539784399714	-0.530969495210632	0.0163075229233127	-0.0802396158989361	0.159404781554085	-0.466156388762621	0.625561170316707	0.048345448571288	0.964568411186798	0.844849271447025	0.594864641205171	0.635207369814198	0.0248165893891565	73.030671556339	73.030671556339	73.030671556339	73.030671556339	73.030671556339	73.030671556339
RABIF	ENSG00000183155	RAB interacting factor [Source:HGNC Symbol;Acc:HGNC:9797]	protein_coding	477.845517903093	403.819696067831	453.747931161197	420.084813005521	414.346119866255	412.791383857804	440.612821950169	391.358770020693	346.915327496597	392.16089013706	411.967989412158	351.324000000495	400.291457753015	372.225651993742	367.649174907402	399.685834403197	0.0159327736693005	0.128514463146043	0.136685652169511	0.228581324535377	-0.0153457754818397	0.243927100017217	0.931479704161288	0.362139527879655	0.405525652051229	0.0676587449964884	0.998093013603359	0.0759450970376757	403.551711246014	403.551711246014	403.551711246014	403.551711246014	403.551711246014	403.551711246014
CHIT1	ENSG00000133063	chitinase 1 [Source:HGNC Symbol;Acc:HGNC:1936]	protein_coding	0.936951995888417	5.14419994990868	0.955258802444624	0.94613696622865	0	1.16279263058536	0	1.0605928726848	4.72636685962667	0	0.884051479425231	0	2.76063074312424	0	0.912280831035737	1.11333101505069	1.44685049131909	0.090997907960266	-0.393767135862121	1.78234220402339	0.990765510717541	0.791576693305852	NA	NA	NA	NA	NA	NA	1.28766213412519	1.28766213412519	1.28766213412519	1.28766213412519	1.28766213412519	1.28766213412519
NPM1P40	ENSG00000236523	nucleophosmin 1 pseudogene 40 [Source:HGNC Symbol;Acc:HGNC:45219]	processed_pseudogene	0	1.71473331663623	1.91051760488925	1.8922739324573	0	0	0	2.12118574536961	0.945273371925333	1.00812568158627	1.76810295885046	0.869613861387363	1.84042049541616	0	0.912280831035737	3.33999304515206	-0.177383394531056	-0.973899229375023	-0.491350667682958	-0.21809322748509	-0.0635434533318354	-0.154549774153255	NA	NA	NA	NA	NA	NA	1.14515755279411	1.14515755279411	1.14515755279411	1.14515755279411	1.14515755279411	1.14515755279411
PPFIA4	ENSG00000143847	PTPRF interacting protein alpha 4 [Source:HGNC Symbol;Acc:HGNC:9248]	protein_coding	18.7390399177683	31.7225663577702	19.1051760488925	4.73068483114325	22.9521174269937	12.790718936439	9.44170332750363	7.42415010879363	52.9353088278187	18.1462622685529	22.985338465056	15.6530495049725	29.4467279266585	34.5720419808429	31.9298290862508	17.813296240811	0.15702023994493	-1.51457935292931	-1.06280231107055	-0.27563455312498	-0.32188054392965	0.0462459908046706	0.859886396906145	0.023328077741376	0.188601203756038	0.731799606708176	NA	0.962829316098777	21.8992507035167	21.8992507035167	21.8992507035167	21.8992507035167	21.8992507035167	21.8992507035167
SETDB1	ENSG00000143379	SET domain bifurcated histone lysine methyltransferase 1 [Source:HGNC Symbol;Acc:HGNC:10761]	protein_coding	1218.03759465494	1256.89952109435	1202.67083227778	1264.98512384771	1436.31934845766	1180.23452004414	1252.59930811548	1282.25678307593	1123.93003921922	1090.79198747635	1208.49837237429	1227.02515841757	1300.25708001152	1228.45989171929	1251.64930018103	1288.12398441365	-0.137759948451883	-0.0199580552807888	0.102103240994496	-0.034854185653937	0.00839641309124536	-0.0432505987451824	0.119835660422003	0.85976191920639	0.332766393317671	0.742351235926226	0.998093013603359	0.693764125523689	1238.29617783631	1238.29617783631	1238.29617783631	1238.29617783631	1238.29617783631	1238.29617783631
DNAJC11	ENSG00000007923	DnaJ heat shock protein family (Hsp40) member C11 [Source:HGNC Symbol;Acc:HGNC:25570]	protein_coding	1642.4768487924	1658.14711718723	1576.17702403363	1376.62928586269	1669.4645412687	1567.44446602907	1437.23706207555	1536.79907252028	1545.52196309792	1504.12351692672	1642.56764877208	1345.29264356625	1417.12378147044	1387.49128483116	1517.12302201243	1346.01719719628	0.141845741466008	0.094068598145523	0.100491477575225	0.197277444898994	-0.0380621977223134	0.235339642621307	0.170971838434518	0.383429389902058	0.4250591039366	0.0362046210731541	0.998093013603359	0.022469852266807	1510.60227972768	1510.60227972768	1510.60227972768	1510.60227972768	1510.60227972768	1510.60227972768
PRDM2	ENSG00000116731	PR/SET domain 2 [Source:HGNC Symbol;Acc:HGNC:9347]	protein_coding	1893.57998369049	1725.02171653604	1758.63145530055	1561.12599427727	1644.09641148097	1733.72381220278	1788.67824148819	1814.6744051637	1907.56166454532	1852.93500275557	1817.60984169828	1908.80242574526	1883.67037705844	1869.19506976424	1841.89499786115	1835.88284381858	0.00807325943886453	-0.0551720431920402	-0.207546632634998	-0.0450399417159875	0.0366119331624692	-0.0816518748784567	0.932745239481501	0.464832504709368	0.00376188274763094	0.558801873331958	0.998093013603359	0.284956649425599	1802.31776521168	1802.31776521168	1802.31776521168	1802.31776521168	1802.31776521168	1802.31776521168
RHCE	ENSG00000188672	Rh blood group CcEe antigens [Source:HGNC Symbol;Acc:HGNC:10008]	protein_coding	5.6217119753305	9.43103324149924	5.73155281466774	12.2997805609725	4.83202472147236	15.1163041976097	8.39262518000323	3.18177861805441	8.507460347328	12.0975081790353	11.492669232528	5.21768316832418	8.28189222937271	6.91440839616859	11.8596508034646	17.813296240811	-0.191142413208972	-0.470349050835808	-0.478560563386809	-0.809867698270855	-0.859324893050846	0.0494571947799906	0.849838147869201	0.593136039144672	0.647671640917704	0.318733575006326	NA	0.967685931260316	9.17446124416512	9.17446124416512	9.17446124416512	9.17446124416512	9.17446124416512	9.17446124416512
EMC1	ENSG00000127463	ER membrane protein complex subunit 1 [Source:HGNC Symbol;Acc:HGNC:28957]	protein_coding	3430.1812569475	3665.24246430993	3711.18044749737	4240.58588263681	3653.01068943311	4476.75162775365	4328.49643658666	4164.94821103323	3930.44668046554	4211.94909766744	3992.37648108434	3299.31499010365	3040.37465842749	3490.62383866577	3588.91278929459	3814.27205756366	0.155551096587226	0.25160553285786	0.121307477413725	-0.0115269939326788	-0.195887342557261	0.184360348624582	0.0672242505981826	0.001029259482109	0.229214882021086	0.918394328401639	0.263932802991673	0.0416780143165999	3814.91672559192	3814.91672559192	3814.91672559192	3814.91672559192	3814.91672559192	3814.91672559192
DPH5	ENSG00000117543	diphthamide biosynthesis 5 [Source:HGNC Symbol;Acc:HGNC:24270]	protein_coding	714.894372862862	799.065725552481	728.862466265248	762.586394780292	736.883770024536	652.326665758388	593.778231485228	621.507423393295	495.323246888875	589.753523727969	560.488637955597	757.433673268393	766.53513634083	699.507649412389	691.508869925088	729.2318148582	-0.365640300632956	-0.183281169637922	0.0866638497383946	0.0825039832632997	0.109074072354169	-0.0265700890908696	8.76381709509351e-05	0.0679837064516448	0.514032835254497	0.459963138494471	0.960026850955967	0.845084858485617	681.23047515623	681.23047515623	681.23047515623	681.23047515623	681.23047515623	681.23047515623
ENSG00000235795	ENSG00000235795	NA	NA	2.81085598766525	6.00156660822679	2.86577640733387	2.83841089868595	2.41601236073618	4.65117052234145	2.09815629500081	3.18177861805441	0.945273371925333	0	2.65215443827569	3.47845544554945	3.68084099083232	4.60960559744572	1.82456166207147	0	-0.774015523913761	0.635854467642982	0.318886822224875	0.888505119036227	0.757463529519837	0.13104158951639	NA	NA	NA	NA	NA	NA	2.75341370025904	2.75341370025904	2.75341370025904	2.75341370025904	2.75341370025904	2.75341370025904
C1orf50	ENSG00000164008	chromosome 1 open reading frame 50 [Source:HGNC Symbol;Acc:HGNC:28795]	protein_coding	251.103134898096	246.064230937298	241.68047701849	238.42651548962	256.097310238035	265.116719773463	270.662162055104	290.602447115636	244.825803328661	237.91766085436	243.114156841939	221.751534653778	233.733402917852	244.309096664623	224.421084434791	234.912844175695	0.0477736661221004	0.235350062124328	0.0754325768148663	0.0730948440770669	-0.0404230263246661	0.113517870401733	0.785557591741093	0.0670772820243522	0.68757237594077	0.639061679467216	0.998093013603359	0.467603637011392	246.54616133734	246.54616133734	246.54616133734	246.54616133734	246.54616133734	246.54616133734
TAL1	ENSG00000162367	TAL bHLH transcription factor 1, erythroid differentiation factor [Source:HGNC Symbol;Acc:HGNC:11556]	protein_coding	3.74780798355367	1.71473331663623	0.955258802444624	0.94613696622865	0	0	0	1.0605928726848	0	0	0.884051479425231	0	0	1.15240139936143	2.73684249310721	1.11333101505069	-2.32196556071399	-2.11566416013179	-1.69227244197596	0.337711433680021	-3.36207529648573	3.69978673016575	NA	NA	NA	NA	NA	NA	0.894447270530783	0.894447270530783	0.894447270530783	0.894447270530783	0.894447270530783	0.894447270530783
EDEM3	ENSG00000116406	ER degradation enhancing alpha-mannosidase like protein 3 [Source:HGNC Symbol;Acc:HGNC:16787]	protein_coding	3962.36999061212	3676.38823086807	3766.58545803915	4860.30559551658	6180.15961876315	9658.15558964202	9328.40288757359	8746.70942103158	8179.45048726991	7898.66471522844	8226.9830675312	4010.65912871852	3530.8467204559	4065.67213694713	3560.63208353248	3940.07846226438	1.07174601674478	1.26203345916258	0.517470178313745	-0.019887665297987	-0.0315415231944718	0.0116538578964847	1.47328792121999e-32	2.59984824124543e-45	1.4997079248706e-06	0.890040521602529	0.998093013603359	0.941726534736965	5849.50397462464	5849.50397462464	5849.50397462464	5849.50397462464	5849.50397462464	5849.50397462464
LENEP	ENSG00000163352	lens epithelial protein [Source:HGNC Symbol;Acc:HGNC:14429]	protein_coding	0.936951995888417	1.71473331663623	0.955258802444624	1.8922739324573	2.41601236073618	1.16279263058536	2.09815629500081	2.12118574536961	0	4.03250272634509	2.65215443827569	2.60884158416209	2.76063074312424	1.15240139936143	2.73684249310721	2.22666203010138	0.0972615161033932	-0.196391374324267	0.0463954628419452	-0.77053632423861	0.375115712368051	-1.14565203660666	NA	NA	NA	NA	NA	NA	1.96671253084973	1.96671253084973	1.96671253084973	1.96671253084973	1.96671253084973	1.96671253084973
ARPC5	ENSG00000162704	actin related protein 2/3 complex subunit 5 [Source:HGNC Symbol;Acc:HGNC:708]	protein_coding	4159.12990974869	3530.63589895399	3947.12937170119	2792.99632430698	2920.95894413004	3013.95849847726	2922.73171893612	2989.81130809846	2842.43702937948	3207.85591880752	2934.16686021234	4093.27244555032	3859.36177888768	4163.62625589285	3924.63213511574	4244.01782937322	-0.456868473711191	-0.466014214929852	-0.525002122873004	-0.083676146402133	-0.0475659540398477	-0.0361101923622853	1.28098046136366e-09	4.09466268414784e-10	5.29727672149097e-10	0.370345871908518	0.998093013603359	0.752018358551497	3471.67013922324	3471.67013922324	3471.67013922324	3471.67013922324	3471.67013922324	3471.67013922324
SMG7	ENSG00000116698	SMG7 nonsense mediated mRNA decay factor [Source:HGNC Symbol;Acc:HGNC:16792]	protein_coding	3061.95912256335	2836.16890571632	2988.04953404678	2583.90005477044	2534.39696641226	2527.91117889258	2710.81793314104	2498.7568080454	2553.18337757032	2731.01247141721	2708.73373295891	2705.36872277609	2495.61019178431	2447.70057224368	2486.87754540342	2634.14118160993	0.0787697026392935	0.0321397956605794	0.0209905093419418	0.231409276355162	0.0440586769173816	0.18735059943778	0.337116852892406	0.721505930543451	0.855279653087997	0.000458341337944234	0.998093013603359	0.0136124145118416	2656.5367687095	2656.5367687095	2656.5367687095	2656.5367687095	2656.5367687095	2656.5367687095
CLCC1	ENSG00000121940	chloride channel CLIC like 1 [Source:HGNC Symbol;Acc:HGNC:29675]	protein_coding	1130.90105903732	1140.29765556309	1150.13159814333	1067.24249790592	962.780925753369	1147.67632638775	1145.59333707044	1056.35050119406	1184.42753502244	1150.27140268994	1181.97682799153	1255.72241584335	1153.94365062593	1229.61229311865	1180.49139536024	1294.80397050395	-0.0739300113916909	-0.144685539925524	-0.279110999789528	-0.113823383148278	-0.0341516851009766	-0.0796716980473017	0.441540547622057	0.0781043813569258	0.00150627934714055	0.179134400623826	0.998093013603359	0.417626184911008	1152.01396201321	1152.01396201321	1152.01396201321	1152.01396201321	1152.01396201321	1152.01396201321
LINC00626	ENSG00000225826	long intergenic non-protein coding RNA 626 [Source:HGNC Symbol;Acc:HGNC:44257]	lncRNA	1.87390399177683	4.28683329159056	2.86577640733387	4.73068483114325	4.83202472147236	1.16279263058536	6.29446888500242	5.30296436342402	7.56218697540266	8.06500545269017	5.30430887655139	3.47845544554945	3.68084099083232	3.45720419808429	5.47368498621442	3.33999304515206	0.745248662748276	0.0560822238094262	0.204255204648559	-0.451539278887118	-0.212992409062061	-0.238546869825057	NA	0.967223224692619	0.894552274405105	0.712561462457523	NA	NA	4.48194556830034	4.48194556830034	4.48194556830034	4.48194556830034	4.48194556830034	4.48194556830034
PRKCZ	ENSG00000067606	protein kinase C zeta [Source:HGNC Symbol;Acc:HGNC:9412]	protein_coding	1006.28644358416	978.255357140967	931.377332383509	784.347545003551	816.61217792883	779.071062492193	792.054001362804	870.746748474224	883.830602750186	928.483752740956	930.906207834769	916.57300990228	877.880576313508	928.835527885313	970.666804222024	877.304839859942	-0.0189450590999303	-0.186238339793361	-0.212181024202069	0.0692914808754517	-0.046084047245132	0.115375528120584	0.876493506098922	0.0286168163209113	0.0302604617872276	0.4771661085903	0.998093013603359	0.243359507512876	892.076999367451	892.076999367451	892.076999367451	892.076999367451	892.076999367451	892.076999367451
IPP	ENSG00000197429	intracisternal A particle-promoted polypeptide [Source:HGNC Symbol;Acc:HGNC:6108]	protein_coding	419.754494158011	432.112795792329	407.895508643854	521.321468391986	384.145965357053	333.721484977999	309.478053512619	373.328691185051	314.776032851136	345.787108784091	311.186120757681	530.464455446291	511.636897725692	532.409446504981	487.157963773083	541.078873314634	-0.683048787634907	-0.616986394947438	-0.192264633466248	-0.30719761006684	0.00389675342228277	-0.311094363489123	4.32628315108946e-08	8.02328028536223e-07	0.253078050130893	0.0197815085203127	0.998093013603359	0.0337880053196131	422.265960073531	422.265960073531	422.265960073531	422.265960073531	422.265960073531	422.265960073531
PDE4B	ENSG00000184588	phosphodiesterase 4B [Source:HGNC Symbol;Acc:HGNC:8781]	protein_coding	511.575789755076	419.252295917557	439.419049124527	371.83182772786	654.739349759505	938.373652882388	806.74109542781	803.929397495082	666.41772720736	754.078009826531	728.458419046391	573.075534654272	558.567620358804	552.000270294125	519.087792859334	532.172225194229	0.422911060267899	0.6689333997758	-0.0638347975282422	-0.226560409540865	0.0828013606693657	-0.309361770210231	0.0206051062674617	6.40229385748369e-05	0.826363659572292	0.256613269324277	0.998093013603359	0.140950054568734	614.357503595678	614.357503595678	614.357503595678	614.357503595678	614.357503595678	614.357503595678
TMOD4	ENSG00000163157	tropomodulin 4 [Source:HGNC Symbol;Acc:HGNC:11874]	protein_coding	21.5498959054336	19.7194331413166	26.7472464684495	32.1686568517741	25.3681297877299	19.7674747199512	23.0797192450089	27.5754146898049	32.1392946454613	27.2193934028293	24.7534414239065	24.3491881188462	47.8509328808201	29.9624363833972	31.9298290862508	22.2666203010138	-0.00730981886002889	-0.258977076807433	0.0401440342666312	-0.315897262589053	0.353925640819886	-0.669822903408939	0.990205916345801	0.612581319469245	0.954308249394953	0.515619958657944	NA	0.141006893235508	27.2779441907496	27.2779441907496	27.2779441907496	27.2779441907496	27.2779441907496	27.2779441907496
SMAP2	ENSG00000084070	small ArfGAP2 [Source:HGNC Symbol;Acc:HGNC:25082]	protein_coding	1097.17078718534	1132.58135563823	1156.81840976044	1182.67120778581	1628.39233113619	1737.21219009453	1750.91142817817	1600.43464488137	1484.07919392277	1440.61159898678	1327.8453220967	1349.64071287319	1369.27284858962	1393.25329182797	1533.54407697107	1547.53011092046	-0.0739671059540476	0.185120548145664	-0.0889994026282783	-0.402237121108021	-0.134086103575037	-0.268151017532984	0.629132573166984	0.131185874843873	0.591657125892249	0.000282260826076608	0.960026850955967	0.0407951312983631	1420.74809442804	1420.74809442804	1420.74809442804	1420.74809442804	1420.74809442804	1420.74809442804
CALML6	ENSG00000169885	calmodulin like 6 [Source:HGNC Symbol;Acc:HGNC:24193]	protein_coding	3.74780798355367	0.857366658318113	4.77629401222312	2.83841089868595	1.20800618036809	3.48837789175609	3.14723444250121	5.30296436342402	1.89054674385067	4.03250272634509	10.6086177531028	0.869613861387363	9.20210247708079	5.76200699680716	6.38596581725016	2.22666203010138	0.203021125384606	-0.27570157782604	-1.21487252809385	-0.640042914765761	0.0520966938154761	-0.692139608581237	NA	0.860364187504466	0.47846482342805	0.658163582658941	NA	NA	4.14653005229723	4.14653005229723	4.14653005229723	4.14653005229723	4.14653005229723	4.14653005229723
HP1BP3	ENSG00000127483	heterochromatin protein 1 binding protein 3 [Source:HGNC Symbol;Acc:HGNC:24973]	protein_coding	5257.23764892991	5336.25008137193	5367.59921093634	5460.15643210554	5422.73974367236	6273.26624200803	6212.64078949739	5918.10822958121	6109.30180275343	6180.81855380543	6121.1724435403	5519.43917822559	5423.71919999142	5729.73975762504	5697.19378981817	5806.02124348934	0.0955085607437254	0.094811742285148	-0.0778825123641581	-0.110464605559414	-0.0699767821196539	-0.04048782343976	0.0294517508924923	0.0268104129467835	0.13637318577079	0.00853571672190048	0.756575333771291	0.455232934336327	5739.71277170946	5739.71277170946	5739.71277170946	5739.71277170946	5739.71277170946	5739.71277170946
EXO5	ENSG00000164002	exonuclease 5 [Source:HGNC Symbol;Acc:HGNC:26115]	protein_coding	130.23632742849	112.315032239673	135.646749947137	115.428709879895	114.760587134969	98.8373735997558	134.282002880052	100.756322905056	96.417883936384	102.8288195218	108.738331969303	89.5702277228984	97.5422862570564	89.8873091501916	93.0526447656451	64.5731988729399	0.310999470438019	0.429199472190815	0.475397619412455	0.60473146502747	0.175575403695797	0.429156061331673	0.208433122102218	0.0574308689873033	0.0642054240778087	0.00386345372126936	0.998093013603359	0.0730665361357487	105.304613013203	105.304613013203	105.304613013203	105.304613013203	105.304613013203	105.304613013203
PIK3C2B	ENSG00000133056	phosphatidylinositol-4-phosphate 3-kinase catalytic subunit type 2 beta [Source:HGNC Symbol;Acc:HGNC:8972]	protein_coding	1037.20585944848	1098.2866893055	1083.2634819722	1071.02704577083	1034.05329039509	886.047984506046	824.575423935317	871.807341346909	761.890337771819	696.614845976114	615.299829679961	877.440386139849	870.518894331843	820.509796345339	866.66678948395	919.611418431868	-0.33121780376659	-0.0141291517166296	0.277074354283061	0.304223807793993	0.00821477897259083	0.296009028821402	0.000380901592682164	0.917023626212084	0.00886581014348295	0.000694071346188201	0.998093013603359	0.00325756382295743	895.92621342757	895.92621342757	895.92621342757	895.92621342757	895.92621342757	895.92621342757
VPS72	ENSG00000163159	vacuolar protein sorting 72 homolog [Source:HGNC Symbol;Acc:HGNC:11644]	protein_coding	1838.29981593308	1692.44178351995	1652.5977282292	1783.46818134101	1972.67409254109	1620.932927036	1525.35962646559	1621.64650233507	1329.99963429894	1349.88028764402	1340.22204280865	1794.01339604213	1651.777394636	1628.3431772977	1713.26340068511	1726.77640434362	-0.334735009412101	-0.0887892647553237	0.150630439149728	0.0318861111582809	0.0281733646265682	0.00371274653171265	4.72541786018711e-06	0.30920198230209	0.101762644215938	0.751829754096418	0.998093013603359	0.975821713989854	1640.10602469732	1640.10602469732	1640.10602469732	1640.10602469732	1640.10602469732	1640.10602469732
SEMA6C	ENSG00000143434	semaphorin 6C [Source:HGNC Symbol;Acc:HGNC:10740]	protein_coding	1838.29981593308	1698.44335012818	1622.98470535342	1556.39530944613	2029.45038301839	1462.79312927639	1504.37806351558	1637.55539542534	1347.0145549936	1338.79090514657	1471.06166176359	1405.29600000198	1519.26711896604	1343.70003165543	1477.89494627789	1341.56387313608	-0.00261370119623127	0.144910613335302	0.366745263011259	0.308878599618716	0.0746186474891768	0.234259952129539	0.987374056349086	0.24851971687756	0.00340786259978563	0.00515607038997967	0.998093013603359	0.0684129263474984	1537.18057775235	1537.18057775235	1537.18057775235	1537.18057775235	1537.18057775235	1537.18057775235
OVGP1	ENSG00000085465	oviductal glycoprotein 1 [Source:HGNC Symbol;Acc:HGNC:8524]	protein_coding	132.110231420267	126.890265431081	110.810021083576	110.698025048752	130.464667479754	154.651419867853	168.901581747565	148.483002175873	309.104392619584	211.706393133117	262.563289389294	189.575821782445	229.132351679312	188.993829495275	221.684241941684	174.792969362958	0.417651419124553	-0.314044771061353	-0.704020607201592	-0.665770225611829	0.0966737275923163	-0.762443953204145	0.0316905899703216	0.130366105840521	0.00154411196583942	0.000401403198595475	0.998093013603359	0.000193689163053097	179.410156478649	179.410156478649	179.410156478649	179.410156478649	179.410156478649	179.410156478649
	ENSG00000260948	novel transcript, sense overlapping WDR77 & OVGP1	lncRNA	104.938623539503	110.600298923037	107.944244676243	82.3139160618926	113.552580954601	115.116470427951	123.791221405048	113.483437377274	206.069595079723	140.129469740492	159.129266296542	130.442079208104	189.563311027864	132.526160926565	187.929851193362	111.333101505069	0.221107745702809	-0.299254153900589	-0.570122139121441	-0.422783473685865	0.145017519662419	-0.567800993348284	0.482643959469777	0.304660238517508	0.0669174211831625	0.121398876188229	0.998093013603359	0.0482350776775595	133.053976771454	133.053976771454	133.053976771454	133.053976771454	133.053976771454	133.053976771454
UBE2FP3	ENSG00000233337	UBE2F pseudogene 3 [Source:HGNC Symbol;Acc:HGNC:44537]	processed_pseudogene	27.1716078807641	28.2930997244977	47.7629401222312	37.845478649146	35.0321792306746	30.2326083952194	49.3066729325189	26.5148218171201	69.0049561505493	32.2600218107607	40.6663680535606	44.3503069307555	64.4147173395656	36.8768447795658	41.9649182276439	42.3065785719261	0.228243796096564	-0.190675980087448	-0.147604209538927	-0.235891323033026	0.426259644456514	-0.662150967489539	0.673703985072959	0.721427749016874	0.824935298253812	0.648328627178606	NA	0.157033891531631	40.8752575385312	40.8752575385312	40.8752575385312	40.8752575385312	40.8752575385312	40.8752575385312
	ENSG00000243960	novel transcript	lncRNA	14.0542799383263	10.2883998998174	13.3736232342247	10.4075066285152	16.9120865251533	15.1163041976097	13.6380159175052	12.7271144722177	21.7412875542827	17.1381365869666	25.6374929033317	21.7403465346841	21.1648356972858	26.5052321853129	21.8947399448577	24.4932823311151	-0.164769129057796	-0.810641863797309	-0.852272027417728	-0.950417739068635	-0.174104533181235	-0.7763132058874	0.778505602874835	0.086202255773813	0.129617138134116	0.0367151598861967	NA	0.131887339847558	17.9270427844504	17.9270427844504	17.9270427844504	17.9270427844504	17.9270427844504	17.9270427844504
WDR77	ENSG00000116455	WD repeat domain 77 [Source:HGNC Symbol;Acc:HGNC:29652]	protein_coding	1141.20753099209	1168.59075528759	1238.01540796823	1162.80233149501	1095.66160559386	1024.4203075457	1010.26225604289	958.775956907063	1172.13898118741	1032.32069794434	1028.15187057154	1077.45157425894	1135.53944567177	1075.19050560422	1216.07034777064	1155.63759362261	-0.0940971977723633	-0.205245473212607	-0.025261502362376	0.0399746945949658	-0.0560277476619356	0.0960024422569014	0.373893183228376	0.0216919263305159	0.863622542079781	0.727485468958631	0.998093013603359	0.380660797021438	1105.76482302899	1105.76482302899	1105.76482302899	1105.76482302899	1105.76482302899	1105.76482302899
Y_RNA	ENSG00000199890	Y RNA [Source:RFAM;Acc:RF00019]	misc_RNA	0.936951995888417	1.71473331663623	2.86577640733387	1.8922739324573	2.41601236073618	3.48837789175609	1.0490781475004	1.0605928726848	5.671640231552	1.00812568158627	0.884051479425231	2.60884158416209	2.76063074312424	0	0.912280831035737	0	2.73850919780289	2.28417244439347	2.50222940370642	2.28043066478669	2.82953205724367	-0.549101392456975	NA	NA	NA	NA	NA	NA	1.82933546724243	1.82933546724243	1.82933546724243	1.82933546724243	1.82933546724243	1.82933546724243
ATP5PB	ENSG00000116459	ATP synthase peripheral stalk-membrane subunit b [Source:HGNC Symbol;Acc:HGNC:840]	protein_coding	3234.35828980682	3080.51840333698	3192.47491776993	3090.08333170277	3069.54370431532	2819.7721291695	2645.77508799602	2697.08767523746	2506.86498234598	2727.98809437245	2494.793274938	2720.15215841967	2404.50937726121	2636.69440173895	2257.89505681345	2699.82771149792	0.0263021985885991	0.105020849797273	0.284018222588208	0.325113806312377	0.0188003094478819	0.306313496864495	0.8368756701035	0.287501439807215	0.00355963750040009	8.63993769365092e-05	0.998093013603359	0.00108256575961449	2767.39616229515	2767.39616229515	2767.39616229515	2767.39616229515	2767.39616229515	2767.39616229515
C1orf162	ENSG00000143110	chromosome 1 open reading frame 162 [Source:HGNC Symbol;Acc:HGNC:28344]	protein_coding	5.6217119753305	5.14419994990868	5.73155281466774	9.4613696622865	16.9120865251533	4.65117052234145	12.5889377700048	9.54533585416324	5.671640231552	3.02437704475882	13.2607721913785	6.9569108910989	10.1223127247889	9.21921119489145	12.7719316345003	7.79331710535481	-0.431440007236023	-0.154344739034586	0.380409151621465	-0.865512546708708	-0.231992614337751	-0.633519932370957	0.654256156393622	0.878052691110351	0.711238214448735	0.300729354928092	NA	0.508113143209428	8.65480238076124	8.65480238076124	8.65480238076124	8.65480238076124	8.65480238076124	8.65480238076124
RAP1A	ENSG00000116473	RAP1A, member of RAS oncogene family [Source:HGNC Symbol;Acc:HGNC:9855]	protein_coding	1476.63634552015	1409.51078627498	1647.82143421698	1699.26199134666	1632.01634967729	1839.53794158604	1697.40844265565	1765.8871330202	1626.8154730835	1748.0899318706	1627.53877362185	1714.00892079449	1577.24036457165	1551.13228354049	1570.94759104354	1735.68305246402	0.042342597608988	0.126488018384062	0.0416384274286601	-0.0997481532528415	0.0238665373485135	-0.123614690601355	0.727199205066456	0.184960917364087	0.760902150780518	0.315296707887705	0.998093013603359	0.242635068572213	1644.9710509555	1644.9710509555	1644.9710509555	1644.9710509555	1644.9710509555	1644.9710509555
ENSG00000287400	ENSG00000287400	NA	NA	0	0.857366658318113	4.77629401222312	1.8922739324573	0	0	0	1.0605928726848	0.945273371925333	2.01625136317254	0	0	0.920210247708079	0	0	3.33999304515206	-0.170057178548107	-1.48995594581593	-0.159238099634905	0.769868266967558	-1.27823017477294	2.0480984417405	NA	NA	NA	NA	NA	NA	0.988015968977585	0.988015968977585	0.988015968977585	0.988015968977585	0.988015968977585	0.988015968977585
SCMH1-DT	ENSG00000235358	SCMH1 divergent transcript [Source:HGNC Symbol;Acc:HGNC:55675]	lncRNA	1.87390399177683	0.857366658318113	1.91051760488925	0	0	1.16279263058536	2.09815629500081	0	0	0	0	0.869613861387363	2.76063074312424	0	0	0	0	2.48780000977959	0	2.99247849481779	3.22336738060448	-0.230888885786686	NA	NA	NA	NA	NA	NA	0.720811361567623	0.720811361567623	0.720811361567623	0.720811361567623	0.720811361567623	0.720811361567623
FOXO6	ENSG00000204060	forkhead box O6 [Source:HGNC Symbol;Acc:HGNC:24814]	protein_coding	114.308143498387	127.747632089399	123.228385515357	195.850352009331	187.240957957054	239.535281900585	221.355489122585	264.087625298516	93.582063820608	129.040087243043	129.071515996084	183.488524752734	169.318685578287	157.878991712516	184.280727869219	136.939714851235	-0.45146332832475	0.592100092720727	0.258154563165399	-0.396005398800854	0.138532842056552	-0.534538240857407	0.0187296674843549	0.000483997050598759	0.261100858206731	0.0360440164591456	0.998093013603359	0.00703570197630042	166.059636200934	166.059636200934	166.059636200934	166.059636200934	166.059636200934	166.059636200934
EDN2	ENSG00000127129	endothelin 2 [Source:HGNC Symbol;Acc:HGNC:3177]	protein_coding	2.81085598766525	0	2.86577640733387	0.94613696622865	0	0	0	0	0	1.00812568158627	0	0.869613861387363	3.68084099083232	5.76200699680716	6.38596581725016	3.33999304515206	-3.93510671559587	-4.69060001107722	-3.30079900083812	-1.46837253621122	-1.19344114313022	-0.274931393081	NA	NA	NA	NA	NA	NA	1.72933223464019	1.72933223464019	1.72933223464019	1.72933223464019	1.72933223464019	1.72933223464019
	ENSG00000230638	novel pseudogene	processed_pseudogene	0.936951995888417	0.857366658318113	1.91051760488925	0	0	1.16279263058536	3.14723444250121	1.0605928726848	0.945273371925333	0	1.76810295885046	0.869613861387363	0	1.15240139936143	2.73684249310721	2.22666203010138	-1.15345857796276	-0.194793350035118	-3.38986962359922	-0.748143808779028	-2.2093459309038	1.46120212212478	NA	NA	NA	NA	NA	NA	1.17339701997502	1.17339701997502	1.17339701997502	1.17339701997502	1.17339701997502	1.17339701997502
	ENSG00000289466	TEC	TEC	9.36951995888417	12.8604998747717	10.5078468268909	16.0843284258871	4.83202472147236	23.2558526117073	24.1287973925093	21.2118574536961	22.686560926208	19.1543879501392	19.4491325473551	13.9138217821978	19.3244152018697	8.06680979553002	12.7719316345003	6.67998609030413	1.13091800681813	1.2930445450439	0.219156153696319	0.23041316825625	0.830000580215806	-0.599587411959556	0.0432200404960141	0.0149180201413503	0.812120211165494	0.758866502699988	NA	0.343904365730898	15.2686108246202	15.2686108246202	15.2686108246202	15.2686108246202	15.2686108246202	15.2686108246202
ATP1B1	ENSG00000143153	ATPase Na+/K+ transporting subunit beta 1 [Source:HGNC Symbol;Acc:HGNC:804]	protein_coding	27498.6041273292	24821.6221249677	27777.0154574848	31697.4806425922	46569.8462593703	58426.8413090227	56707.9192631343	56866.8686476138	48852.6731344731	49344.7277366032	47984.5462002427	30390.3956139042	27523.4885089487	31496.2826459473	30784.9166433009	33797.3896238937	0.605489783583174	0.840146816634969	0.289055163774832	-0.26246318054157	-0.145321637937031	-0.11714154260454	1.23661817432273e-07	2.98049221182916e-14	0.0437955526951088	0.0354955380964807	0.954695151275822	0.457506478726192	39408.7886211768	39408.7886211768	39408.7886211768	39408.7886211768	39408.7886211768	39408.7886211768
SELENOF	ENSG00000183291	selenoprotein F [Source:HGNC Symbol;Acc:HGNC:17705]	protein_coding	2813.66684365292	2686.98710716897	2765.47423307719	2496.85545387741	2582.71721362698	2969.77237851502	2641.57877540602	2754.35969036244	2676.06891592062	2806.62189753618	2622.09668797524	2424.48344554797	2236.11090193063	2250.63993295287	2132.00030213052	2314.61518029038	0.275661466556495	0.321195669852549	0.186378176159765	0.304249130582117	0.0628895630298073	0.24135956755231	5.8426117664093e-05	1.41961635023872e-06	0.024389717953498	5.42846497872083e-06	0.998093013603359	0.00163426960351905	2573.37805999821	2573.37805999821	2573.37805999821	2573.37805999821	2573.37805999821	2573.37805999821
HS2ST1	ENSG00000153936	heparan sulfate 2-O-sulfotransferase 1 [Source:HGNC Symbol;Acc:HGNC:5193]	protein_coding	2398.59710947435	2475.21754256439	2398.65485293845	2433.46427714009	2211.85931625397	2565.12054307131	2488.41336587096	2264.36578318206	2296.06902040663	2412.44475603595	2314.44677313526	2101.85670297326	2038.2656986734	2235.65871476118	2017.96519825105	2439.30825397606	0.0703523255788216	0.129590235776269	0.060118688019673	0.120948973987571	-0.106887186246012	0.227836160233583	0.52721341231173	0.169393606424047	0.637194081872224	0.204013158631655	0.952104925651882	0.0185702462615098	2318.23174429427	2318.23174429427	2318.23174429427	2318.23174429427	2318.23174429427	2318.23174429427
	ENSG00000235251	pseudogene similar to part of SUMO-1 activating enzyme subunit 2 (UBA2)	processed_pseudogene	0	5.14419994990868	2.86577640733387	0.94613696622865	0	4.65117052234145	0	2.12118574536961	0	0	2.65215443827569	0.869613861387363	0	1.15240139936143	0	0	1.25984346234772	2.56945933748166	0.46650153224432	2.82763690422243	0.236298557675958	2.59133834654647	NA	NA	NA	NA	NA	NA	1.27516495563792	1.27516495563792	1.27516495563792	1.27516495563792	1.27516495563792	1.27516495563792
	ENSG00000225568	pseudogene similar to part of SUMO-1 activating enzyme subunit 2 (UBA2)	processed_pseudogene	1.87390399177683	1.71473331663623	0	2.83841089868595	1.20800618036809	1.16279263058536	0	3.18177861805441	2.835820115776	2.01625136317254	0.884051479425231	2.60884158416209	2.76063074312424	0	0.912280831035737	0	2.33247266360873	1.94121245322759	2.45151271156504	1.67796649493571	2.82959044663551	-1.1516239516998	NA	NA	NA	NA	NA	NA	1.49984385955017	1.49984385955017	1.49984385955017	1.49984385955017	1.49984385955017	1.49984385955017
LINC01140	ENSG00000267272	long intergenic non-protein coding RNA 1140 [Source:HGNC Symbol;Acc:HGNC:27922]	lncRNA	3.74780798355367	5.14419994990868	2.86577640733387	5.6768217973719	1.20800618036809	0	0	3.18177861805441	2.835820115776	0	1.76810295885046	5.21768316832418	4.6010512385404	8.06680979553002	4.56140415517868	3.33999304515206	-1.76508344116544	-2.29213781177391	-0.572059702299078	-0.428086199063201	-0.108229816095974	-0.319856382967227	NA	NA	NA	0.765058478862475	NA	NA	3.2634534633714	3.2634534633714	3.2634534633714	3.2634534633714	3.2634534633714	3.2634534633714
HOOK1	ENSG00000134709	hook microtubule tethering protein 1 [Source:HGNC Symbol;Acc:HGNC:19884]	protein_coding	2722.78250005174	2795.87267277537	2539.07789689781	2058.79403851354	2434.1324534417	2848.84194493414	2740.19212127105	2604.81609531388	3239.45184558812	3129.22211564379	3141.03490639785	2907.11913861795	2872.89639334462	2760.00135147063	2548.00036108281	2683.12774627216	0.251560779385001	0.0364630455394381	-0.247273910411876	0.0127530802611223	0.118207091167963	-0.105454010906841	0.00130898494960765	0.725857570293613	0.00628411134028727	0.909459869848142	0.849118719385478	0.277196160004653	2751.58522385107	2751.58522385107	2751.58522385107	2751.58522385107	2751.58522385107	2751.58522385107
CYP2J2	ENSG00000134716	cytochrome P450 family 2 subfamily J member 2 [Source:HGNC Symbol;Acc:HGNC:2634]	protein_coding	28.1085598766525	30.0078330411339	36.2998344928957	23.6534241557163	13.288067984049	9.3023410446829	14.6870940650056	6.36355723610883	15.1243739508053	25.2031420396568	15.9129266296542	18.2618910891346	20.2446254495777	12.6764153929757	15.5087741276075	14.4733031956589	0.385801300684122	-0.492980827086211	0.395542886399509	1.1392736512329	0.430505132252462	0.708768518980439	0.531378526500789	0.432289407532574	0.565323385543725	0.0127840605451968	NA	0.170519113602045	18.6947602357072	18.6947602357072	18.6947602357072	18.6947602357072	18.6947602357072	18.6947602357072
H2AC25	ENSG00000181218	H2A clustered histone 25 [Source:HGNC Symbol;Acc:HGNC:20507]	protein_coding	274.526934795306	240.92003098739	261.740911869827	404.946621545862	273.009396763189	263.953927142877	242.337052072593	271.51177540731	205.124321707797	246.990791988637	246.65036275964	317.409059406387	251.217397624306	262.747519054406	242.666701055506	237.139506205796	-0.0869525784943754	0.0673610410688555	0.461348912028975	0.0658308435492765	0.201655592918874	-0.135824749369597	0.72322910022505	0.774456981689901	0.0209598736626781	0.78059080328112	0.961788579447613	0.553087687421613	265.180769399177	265.180769399177	265.180769399177	265.180769399177	265.180769399177	265.180769399177
H2BC26	ENSG00000196890	H2B clustered histone 26 [Source:HGNC Symbol;Acc:HGNC:20514]	protein_coding	24.3607518930989	22.2915331162709	32.4787992831172	29.3302459530882	32.6161668699385	25.581437872878	17.8343285075069	16.9694859629569	26.4676544139093	12.0975081790353	23.8693899444812	17.3922772277473	24.8456766881181	16.13361959106	15.5087741276075	25.6066133461658	0.140273058874845	0.0783530755843301	0.702737938962835	0.471211947622264	0.150704744237296	0.320507203384968	0.83135926678472	0.905337642410745	0.201684438474709	0.35558845482499	NA	0.578598336216592	22.7115164360612	22.7115164360612	22.7115164360612	22.7115164360612	22.7115164360612	22.7115164360612
RNF187	ENSG00000168159	ring finger protein 187 [Source:HGNC Symbol;Acc:HGNC:27146]	protein_coding	4004.5328304271	3659.24089770171	3950.95040691097	3633.16595031802	3603.48243603802	3348.84277608584	3112.6148636337	3361.01881353814	2665.67090882944	2997.15765135599	2799.79103533971	2865.37767327136	2647.44488265614	2664.35203532363	2721.3337189796	2936.96721770371	0.0239507149584083	0.239035740543289	0.383440007910099	0.480772487427805	-0.00899113433781461	0.489763621765619	0.829949238868161	0.00128945404309332	2.24664883321297e-06	5.21091518354288e-12	0.998093013603359	4.05797261259214e-10	3185.74650613207	3185.74650613207	3185.74650613207	3185.74650613207	3185.74650613207	3185.74650613207
AGTRAP	ENSG00000177674	angiotensin II receptor associated protein [Source:HGNC Symbol;Acc:HGNC:13539]	protein_coding	609.95574932336	632.736593838767	565.513211047218	573.359001534562	535.146737903064	396.512287029609	387.109836427649	453.933749509096	423.482470622549	470.794693300789	425.228761603536	533.942910891841	467.466805835704	519.733031112005	519.087792859334	529.945563164127	-0.25054139480659	-0.341408483661349	0.0860369266886877	0.205826836523658	-0.061642976569968	0.267469813093626	0.0275477601472498	0.00153903372754555	0.579113956029589	0.06294808432778	0.998093013603359	0.0246605062251898	502.746824750201	502.746824750201	502.746824750201	502.746824750201	502.746824750201	502.746824750201
MTHFR	ENSG00000177000	methylenetetrahydrofolate reductase [Source:HGNC Symbol;Acc:HGNC:7436]	protein_coding	780.481012575052	748.481092711712	740.325571894584	836.385078146127	735.675763844167	710.466297287657	714.422218447775	754.081532478896	711.790849059776	758.110512552876	746.139448634895	711.344138614863	695.678947267308	721.403276000256	710.666767376839	744.81844906891	0.0262448497547031	0.00242325260167772	0.120144157261378	0.0605920920062543	-0.0437982711899419	0.104390363196196	0.829801986074614	0.9840218852156	0.267563178740665	0.555470704902737	0.998093013603359	0.310429118518324	738.766934747606	738.766934747606	738.766934747606	738.766934747606	738.766934747606	738.766934747606
FAM177B	ENSG00000197520	family with sequence similarity 177 member B [Source:HGNC Symbol;Acc:HGNC:34395]	protein_coding	0	2.57209997495434	1.91051760488925	0.94613696622865	1.20800618036809	11.6279263058536	1.0490781475004	3.18177861805441	3.78109348770133	3.02437704475882	1.76810295885046	0	3.68084099083232	0	0.912280831035737	1.11333101505069	2.04347426737016	2.92222462620258	0.627578033221077	1.12508756586479	1.39636883231873	-0.271281266453939	NA	NA	NA	NA	NA	NA	2.29847313287988	2.29847313287988	2.29847313287988	2.29847313287988	2.29847313287988	2.29847313287988
SLC44A5	ENSG00000137968	solute carrier family 44 member 5 [Source:HGNC Symbol;Acc:HGNC:28524]	protein_coding	174.273071235246	148.324431889034	258.875135462493	386.970019187518	314.081606895704	230.232940855902	317.870678692622	310.753711696648	178.656667293888	215.738895859462	221.012869856308	329.583653465811	353.360735119902	277.728737246105	244.491262717577	256.066133461658	-0.337515601307468	0.144674612108396	0.437651928052623	-0.421956557684816	0.397361040620037	-0.819317598304853	0.163000643346949	0.586715558307633	0.0866446751443644	0.0607778627584404	0.621959227143264	0.000328352101168822	263.626284433492	263.626284433492	263.626284433492	263.626284433492	263.626284433492	263.626284433492
FAM229A	ENSG00000225828	family with sequence similarity 229 member A [Source:HGNC Symbol;Acc:HGNC:44652]	protein_coding	108.686431523056	125.175532114444	170.036066835143	127.728490440868	184.824945596318	139.535115670243	193.030379140074	147.422409303188	337.462593777344	284.291442207329	393.402908344228	214.794623762679	345.07884289053	246.613899463346	331.157941665972	187.039610528516	0.406454046785505	-0.673842696574379	-0.713768128336068	-0.924716442847356	0.131447995660511	-1.05616443850787	0.199445018527681	0.0189431020224166	0.0328016050767613	0.000833322943068183	0.998093013603359	0.000536176063847992	221.017577078955	221.017577078955	221.017577078955	221.017577078955	221.017577078955	221.017577078955
THAP3	ENSG00000041988	THAP domain containing 3 [Source:HGNC Symbol;Acc:HGNC:20855]	protein_coding	326.059294569169	342.089296668927	313.324887201837	267.756761442708	320.121637797544	344.186618653267	360.882882740139	343.632090749877	309.104392619584	295.380824704778	310.302069278256	337.410178218297	290.786438275753	319.215187623116	316.561448369401	308.392691169041	-0.045108404222961	0.151704065561189	-0.105869821511417	0.056677841259765	-0.0018100048235308	0.0584878460832958	0.791575687530756	0.257326996738023	0.538066397765779	0.714090650107724	0.998093013603359	0.72028250795272	319.075418755106	319.075418755106	319.075418755106	319.075418755106	319.075418755106	319.075418755106
FCGR2B	ENSG00000072694	Fc gamma receptor IIb [Source:HGNC Symbol;Acc:HGNC:3618]	protein_coding	4.68475997944209	4.28683329159056	2.86577640733387	1.8922739324573	2.41601236073618	1.16279263058536	5.24539073750202	8.48474298147843	0.945273371925333	2.01625136317254	3.53620591770093	3.47845544554945	3.68084099083232	6.91440839616859	2.73684249310721	3.33999304515206	-0.964598234938786	0.233244439945397	-0.999902096365139	-0.110101956443014	-0.253962635203826	0.143860678760813	NA	0.865838724193206	NA	0.938382695287577	NA	NA	3.60542833404589	3.60542833404589	3.60542833404589	3.60542833404589	3.60542833404589	3.60542833404589
PPM1J	ENSG00000155367	protein phosphatase, Mg2+/Mn2+ dependent 1J [Source:HGNC Symbol;Acc:HGNC:20785]	protein_coding	62.775783724524	72.8761659570396	85.0180334175715	44.4684374127466	76.1043893631897	52.3256683763413	68.1900795875262	93.3321727962628	97.3631573083093	105.853196566559	108.738331969303	193.923891089382	188.643100780156	176.317414102299	186.10528953129	160.319666167299	-0.745882303679306	-1.28600840505384	-1.55427093475893	-1.24629623616036	0.133288587448188	-1.37958482360854	0.00107063914336321	9.3748797848134e-09	3.47867716128723e-09	1.52589178025849e-08	0.998093013603359	9.84995022625064e-09	110.772173634362	110.772173634362	110.772173634362	110.772173634362	110.772173634362	110.772173634362
TCHH	ENSG00000159450	trichohyalin [Source:HGNC Symbol;Acc:HGNC:11791]	protein_coding	0.936951995888417	0.857366658318113	0	3.7845478649146	1.20800618036809	1.16279263058536	1.0490781475004	0	0	0	0.884051479425231	0	0	1.15240139936143	0	1.11333101505069	-1.1077182342232	0.00456652632290227	1.79445908863556	-0.272367145799392	-2.14782897832103	1.87546183252164	NA	NA	NA	NA	NA	NA	0.759282960713271	0.759282960713271	0.759282960713271	0.759282960713271	0.759282960713271	0.759282960713271
PMF1	ENSG00000160783	polyamine modulated factor 1 [Source:HGNC Symbol;Acc:HGNC:9112]	protein_coding	231.427142984439	253.780530862161	241.68047701849	283.841089868595	276.633415304293	340.698240761511	321.017913135123	314.996083187387	317.611852966912	347.803360147264	318.258532593083	241.752653465687	264.100341092219	254.680709258876	288.280742607293	273.879429702469	0.263714820080649	0.253678694119325	0.0394062660853791	-0.170582086074626	-0.110450282685752	-0.060131803388874	0.0339502280533303	0.0392967718482542	0.844964264243375	0.204950814494839	0.998093013603359	0.722647009446832	285.652657184738	285.652657184738	285.652657184738	285.652657184738	285.652657184738	285.652657184738
NFYC	ENSG00000066136	nuclear transcription factor Y subunit gamma [Source:HGNC Symbol;Acc:HGNC:7806]	protein_coding	1174.93780284408	1167.73338862927	1283.86783048557	1310.39969822668	1311.89471187975	1170.93217899946	1208.53802592046	1133.77378090006	1122.9847658473	1159.34453382421	1160.75959248533	1310.50808911076	1302.09750050693	1292.99437008353	1277.19316345003	1334.88388704577	-0.181098967294515	-0.151952595980396	0.0109430060448331	-0.106843543267193	0.00567249347741748	-0.11251603674461	0.0101632626187451	0.0322985874051616	0.928923264160602	0.149996696438325	0.998093013603359	0.164374904660463	1232.67770751495	1232.67770751495	1232.67770751495	1232.67770751495	1232.67770751495	1232.67770751495
SPOCD1	ENSG00000134668	SPOC domain containing 1 [Source:HGNC Symbol;Acc:HGNC:26338]	protein_coding	2.81085598766525	4.28683329159056	6.68681161711237	0.94613696622865	4.83202472147236	1.16279263058536	2.09815629500081	1.0605928726848	6.61691360347733	6.04875408951763	7.95646331482708	13.0442079208104	8.28189222937271	4.60960559744572	6.38596581725016	6.67998609030413	0.220434522471411	-2.0292013574667	-1.11815408246066	-0.368352854003296	0.852917756859652	-1.22127061086295	0.850238043055239	0.0765580352599906	0.380353017086273	0.736810356392869	NA	0.179875462152192	5.21924956533409	5.21924956533409	5.21924956533409	5.21924956533409	5.21924956533409	5.21924956533409
MOB3C	ENSG00000142961	MOB kinase activator 3C [Source:HGNC Symbol;Acc:HGNC:29800]	protein_coding	133.047183416155	106.313465631446	105.078468268909	87.9907378592645	120.800618036809	113.953677797366	82.8771736525319	114.544030249959	103.034797539861	108.877573611317	111.390486407579	126.963623762555	171.159106073703	114.087738536782	147.789494627789	126.919735715778	-0.270532987679628	-0.326967533364739	-0.326589350493547	-0.18011483280507	0.195724424270912	-0.375839257075982	0.309440215142487	0.192066243522477	0.267525582654079	0.503367238031937	0.998093013603359	0.147363802185011	117.176744449238	117.176744449238	117.176744449238	117.176744449238	117.176744449238	117.176744449238
SRSF11	ENSG00000116754	serine and arginine rich splicing factor 11 [Source:HGNC Symbol;Acc:HGNC:10782]	protein_coding	5229.12908905326	5367.11528107139	5666.59521610151	5026.82570157282	5201.674612665	4947.68264314072	5554.86879101464	5314.63088502355	6934.52545644424	5836.03957070293	6707.29857439923	5982.94336634506	6882.25244260873	6113.48942361239	6303.86054245694	5519.89517262131	0.118838352115458	-0.181504150464138	-0.225699995450211	-0.141577519092538	0.105226024171646	-0.246803543264184	0.286164359917991	0.0671766098081716	0.0442308279193348	0.171846239615396	0.976651965223605	0.020740461255075	5786.80167305211	5786.80167305211	5786.80167305211	5786.80167305211	5786.80167305211	5786.80167305211
LINC01779	ENSG00000235933	long intergenic non-protein coding RNA 1779 [Source:HGNC Symbol;Acc:HGNC:52569]	lncRNA	0.936951995888417	0.857366658318113	0	0	0	0	2.09815629500081	2.12118574536961	0.945273371925333	1.00812568158627	0.884051479425231	0.869613861387363	1.84042049541616	0	0	0	2.28497984529275	2.87449381784885	0	1.63911066536081	2.8009040306408	-1.16179336527998	NA	NA	NA	NA	NA	NA	0.722571599019831	0.722571599019831	0.722571599019831	0.722571599019831	0.722571599019831	0.722571599019831
RBM15-AS1	ENSG00000227963	RBM15 antisense RNA 1 [Source:HGNC Symbol;Acc:HGNC:53636]	lncRNA	4.68475997944209	2.57209997495434	3.8210352097785	3.7845478649146	2.41601236073618	2.32558526117073	3.14723444250121	6.36355723610883	1.89054674385067	0	7.07241183540185	1.73922772277473	1.84042049541616	4.60960559744572	2.73684249310721	3.33999304515206	-0.206903961600363	0.167292550341804	-0.169065450508203	0.0588201891908941	-0.981220830715163	1.04004101990606	NA	NA	NA	0.970259941473561	NA	NA	3.27149251642218	3.27149251642218	3.27149251642218	3.27149251642218	3.27149251642218	3.27149251642218
	ENSG00000289483	novel transcript	lncRNA	4.68475997944209	8.57366658318113	8.59732922200162	6.62295876360055	1.20800618036809	3.48837789175609	4.19631259000161	1.0605928726848	0.945273371925333	6.04875408951763	1.76810295885046	6.9569108910989	5.52126148624848	2.30480279872286	6.38596581725016	14.4733031956589	-1.42435856307989	-1.40745177251377	-0.925307809888999	-0.0810255676244351	-0.304841087488299	0.223815519863864	0.227014271907141	0.226477714895307	0.512819580151778	0.951623194538867	NA	0.87273005509226	5.1772736682693	5.1772736682693	5.1772736682693	5.1772736682693	5.1772736682693	5.1772736682693
RAB4A-AS1	ENSG00000177788	RAB4A antisense RNA 1 [Source:HGNC Symbol;Acc:HGNC:55934]	lncRNA	182.705639198241	228.916897770936	194.872795698703	153.274188529041	173.952889973005	127.90718936439	118.545830667546	128.331737594861	91.6915170767573	76.6175518005567	89.2891994219484	150.443198020014	139.871957651628	156.726590313155	148.701775458825	154.753011092046	-0.832957983420904	-0.295328634096104	0.0896029349152095	0.401894270104508	-0.077492572840386	0.479386842944894	9.60661538679435e-07	0.10941245359995	0.726728152887815	0.0133250508642394	0.998093013603359	0.00703805590758345	144.787623101978	144.787623101978	144.787623101978	144.787623101978	144.787623101978	144.787623101978
LINC01036	ENSG00000230426	long intergenic non-protein coding RNA 1036 [Source:HGNC Symbol;Acc:HGNC:49024]	lncRNA	0.936951995888417	3.42946663327245	15.284140839114	21.761150223259	6.04003090184046	2.32558526117073	6.29446888500242	1.0605928726848	5.671640231552	2.01625136317254	4.42025739712616	13.0442079208104	2.76063074312424	5.76200699680716	7.29824664828589	10.0199791354562	-0.9241568332138	-1.24591974193998	0.868077070593716	-0.239851174272046	0.0441441800559011	-0.283995354327947	0.505523105855465	0.337850440752725	0.54509170814469	0.871803774341529	NA	0.852856794100652	6.75785050303543	6.75785050303543	6.75785050303543	6.75785050303543	6.75785050303543	6.75785050303543
CDC20-DT	ENSG00000234694	CDC20 divergent transcript [Source:HGNC Symbol;Acc:HGNC:55681]	lncRNA	3.74780798355367	3.42946663327245	4.77629401222312	3.7845478649146	6.04003090184046	8.13954841409754	4.19631259000161	6.36355723610883	9.45273371925333	5.04062840793136	7.07241183540185	17.3922772277473	11.042522972497	10.3716125942529	7.29824664828589	10.0199791354562	-0.345043119339352	-0.564541155736761	-0.925611178340434	-1.20612843787461	0.637419133077865	-1.84354757095248	0.710931289071838	0.506505422042136	0.34845616625332	0.127753009876641	NA	0.0157135739799134	7.38549863605237	7.38549863605237	7.38549863605237	7.38549863605237	7.38549863605237	7.38549863605237
LNCTAM34A	ENSG00000234546	long non coding transcriptional activator of miR34a [Source:HGNC Symbol;Acc:HGNC:52548]	lncRNA	19.6759919136568	30.0078330411339	29.6130228757834	58.6604919061763	33.8241730503065	18.6046820893658	18.8834066550073	25.4542289444353	27.4129277858347	29.2356447660019	27.4055958621822	48.6983762376923	56.1328251101928	49.5532601725415	58.3859731862871	40.0799165418248	-0.823645772721694	-1.23735811048876	-0.0818982350806445	-0.904484775206288	0.0800577537463044	-0.984542528952593	0.022835579548436	0.000549132661142851	0.885796743883883	0.00950551832655765	NA	0.00891947643359542	35.7267718836514	35.7267718836514	35.7267718836514	35.7267718836514	35.7267718836514	35.7267718836514
	ENSG00000232721	novel transcript	lncRNA	1.87390399177683	3.42946663327245	1.91051760488925	0.94613696622865	0	2.32558526117073	0	2.12118574536961	3.78109348770133	2.01625136317254	3.53620591770093	5.21768316832418	2.76063074312424	4.60960559744572	1.82456166207147	1.11333101505069	0.334119147233989	-0.76223380722206	-2.23017588318436	-0.0343455492410375	0.690639695360389	-0.724985244601427	NA	NA	NA	NA	NA	NA	2.34163494733116	2.34163494733116	2.34163494733116	2.34163494733116	2.34163494733116	2.34163494733116
LNCATV	ENSG00000238005	lncRNA negative regulator of antiviral signaling [Source:HGNC Symbol;Acc:HGNC:54478]	lncRNA	2.81085598766525	3.42946663327245	3.8210352097785	6.62295876360055	6.04003090184046	4.65117052234145	5.24539073750202	1.0605928726848	0.945273371925333	2.01625136317254	2.65215443827569	1.73922772277473	2.76063074312424	4.60960559744572	8.21052747932163	2.22666203010138	-1.44233781245842	-0.490127891593055	0.312044308136092	-0.608081686368716	-1.1894566956708	0.581375009302082	NA	0.698129285608057	NA	0.617724974890806	NA	NA	3.67761464842667	3.67761464842667	3.67761464842667	3.67761464842667	3.67761464842667	3.67761464842667
ENSG00000286863	ENSG00000286863	NA	NA	0	0.857366658318113	0	4.73068483114325	0	0	0	1.0605928726848	0	0	0.884051479425231	1.73922772277473	0	0	0	0	0.803603103752511	1.00990386875833	3.62166518342555	0.758707843368245	2.17152565201818	-1.41281780864993	NA	NA	NA	NA	NA	NA	0.579495222771633	0.579495222771633	0.579495222771633	0.579495222771633	0.579495222771633	0.579495222771633
EPHA2-AS1	ENSG00000227959	EPHA2 antisense RNA 1 [Source:HGNC Symbol;Acc:HGNC:40216]	lncRNA	3.74780798355367	1.71473331663623	5.73155281466774	10.4075066285152	3.62401854110427	15.1163041976097	10.490781475004	11.6665215995328	13.2338272069547	19.1543879501392	6.18836035597662	19.131504950522	18.4042049541616	14.9812181916986	20.0701782827862	33.3999304515206	-0.837580182690238	-0.879730764362075	-1.65531555392024	-2.62956046762064	-0.280213807324228	-2.34934666029641	0.220181816476369	0.185850978057157	0.033462773904193	0.000140120142055671	NA	0.00193928425997411	12.9414274312739	12.9414274312739	12.9414274312739	12.9414274312739	12.9414274312739	12.9414274312739
SLC44A3-AS1	ENSG00000224081	SLC44A3 antisense RNA 1 [Source:HGNC Symbol;Acc:HGNC:49057]	transcribed_processed_pseudogene	873.239260168005	828.216191935297	683.010043747906	463.607113452039	915.668684719013	1361.63017041546	1415.20642097804	1300.28686191157	1285.57178581845	1315.60401447008	1344.64230020578	1437.47171287331	1364.67179735108	1265.33673649885	1363.85984239843	1334.88388704577	-0.00679203938948501	0.0404141164020169	-0.942857997903624	-0.733290890499506	0.0843866540555646	-0.817677544555071	0.980731943017973	0.880610570397963	3.3778713027679e-06	4.746674234446e-05	0.998093013603359	4.69394280359645e-05	1159.55667649932	1159.55667649932	1159.55667649932	1159.55667649932	1159.55667649932	1159.55667649932
	ENSG00000287033	novel transcript	lncRNA	0	0	0.955258802444624	0	0	1.16279263058536	1.0490781475004	0	0.945273371925333	1.00812568158627	0	0	1.84042049541616	2.30480279872286	0	2.22666203010138	-1.20853954479595	-1.01898615781936	-2.91615929286119	-2.1780784776357	-0.702390595738855	-1.47568788189685	NA	NA	NA	NA	NA	NA	0.718275872392649	0.718275872392649	0.718275872392649	0.718275872392649	0.718275872392649	0.718275872392649
RC3H1-DT	ENSG00000224977	RC3H1 divergent transcript [Source:HGNC Symbol;Acc:HGNC:54295]	lncRNA	0.936951995888417	1.71473331663623	0.955258802444624	0	0	1.16279263058536	2.09815629500081	1.0605928726848	0.945273371925333	0	0.884051479425231	0.869613861387363	2.76063074312424	1.15240139936143	1.82456166207147	1.11333101505069	-1.14840608893714	0.066866584137574	-2.81168106465664	-0.189145364295825	0.385856673494798	-0.575002037790623	NA	NA	NA	NA	NA	NA	1.09239684034912	1.09239684034912	1.09239684034912	1.09239684034912	1.09239684034912	1.09239684034912
LINC02606	ENSG00000284693	long intergenic non-protein coding RNA 2606 [Source:HGNC Symbol;Acc:HGNC:54047]	lncRNA	11.243423950661	7.71629992486302	10.5078468268909	14.1920544934298	8.45604326257664	4.65117052234145	1.0490781475004	6.36355723610883	5.671640231552	3.02437704475882	3.53620591770093	8.69613861387363	9.20210247708079	19.5908237891443	6.38596581725016	10.0199791354562	-1.53480390680042	-1.56388581666462	-0.0466354990369017	-0.272217467253698	-0.403341022810676	0.131123555556978	0.0626060833811901	0.0572343016617689	0.968971602651242	0.766165190408513	NA	0.899706834106177	8.1441692119493	8.1441692119493	8.1441692119493	8.1441692119493	8.1441692119493	8.1441692119493
LINC00862	ENSG00000203721	long intergenic non-protein coding RNA 862 [Source:HGNC Symbol;Acc:HGNC:21901]	lncRNA	6.55866397121892	6.00156660822679	4.77629401222312	5.6768217973719	8.45604326257664	5.81396315292681	4.19631259000161	5.30296436342402	5.671640231552	2.01625136317254	7.07241183540185	6.9569108910989	6.44147173395656	6.91440839616859	8.21052747932163	8.9066481204055	-0.686450142881919	-0.656912831339432	-0.202187350157808	-0.471669654651415	-0.25945873325638	-0.212210921395035	0.455542389961548	0.464138557221314	0.86649235125027	0.59840638977571	NA	0.841110639821738	6.18580623806546	6.18580623806546	6.18580623806546	6.18580623806546	6.18580623806546	6.18580623806546
MIR205HG	ENSG00000230937	MIR205 host gene [Source:HGNC Symbol;Acc:HGNC:43562]	lncRNA	3.74780798355367	2.57209997495434	10.5078468268909	16.0843284258871	10.8720556233128	8.13954841409754	1.0490781475004	5.30296436342402	6.61691360347733	11.089382497449	6.18836035597662	9.56575247526099	8.28189222937271	2.30480279872286	1.82456166207147	7.79331710535481	1.02050746571937	0.288603873295489	1.79425999089894	0.508355872537421	1.19182175974672	-0.6834658872093	0.345693161721562	0.82651978740626	0.083601888953171	0.669788641701382	NA	0.534438304273561	6.99629453045666	6.99629453045666	6.99629453045666	6.99629453045666	6.99629453045666	6.99629453045666
	ENSG00000289426	novel transcript, antisense to ANKRD45	lncRNA	11.243423950661	4.28683329159056	16.2393996415586	31.2225198855455	9.66404944294473	3.48837789175609	4.19631259000161	3.18177861805441	6.61691360347733	5.04062840793136	6.18836035597662	14.7834356435852	6.44147173395656	10.3716125942529	10.9473699724288	11.1333101505069	-0.860524193226133	-1.57753491182555	0.938566561336468	-0.0413812767608913	-0.0230744017000699	-0.0183068750608214	0.340890677465556	0.0714375600410973	0.285919810296176	0.96789171780984	NA	0.987572533568662	9.69036236088926	9.69036236088926	9.69036236088926	9.69036236088926	9.69036236088926	9.69036236088926
	ENSG00000289291	novel transcript, antisense to YTHDF2	lncRNA	31.8563678602062	23.148899774589	13.3736232342247	27.4379720206309	20.5361050662575	24.4186452422926	22.0306410975085	38.181343416653	24.5771076700587	22.178764994898	15.0288751502289	20.0011188119093	25.7658869358262	26.5052321853129	13.684212465536	22.2666203010138	-0.004499909089171	0.455364712332765	0.229255369474281	0.147673567905989	0.149993013401319	-0.00231944549533014	0.994658552585205	0.410576657299194	0.758017718191676	0.819460111576382	NA	0.997425633317982	23.1869635141966	23.1869635141966	23.1869635141966	23.1869635141966	23.1869635141966	23.1869635141966
LINC01356	ENSG00000215866	long intergenic non-protein coding RNA 1356 [Source:HGNC Symbol;Acc:HGNC:50587]	lncRNA	11.243423950661	16.2899665080441	10.5078468268909	5.6768217973719	13.288067984049	16.2790968281951	26.2269536875101	24.3936360717505	28.35820115776	25.2031420396568	27.4055958621822	27.8276435643956	12.8829434679131	27.6576335846743	15.5087741276075	15.5866342107096	0.474500012604156	0.203346134235729	-1.07833584678382	-0.609469150745071	0.0721357728787379	-0.681604923623809	0.419797252944503	0.754717864046105	0.116759358020305	0.295372022234423	NA	0.26684888211262	19.0210238543357	19.0210238543357	19.0210238543357	19.0210238543357	19.0210238543357	19.0210238543357
	ENSG00000289394	novel transcript, sense intronic to MIER1	lncRNA	0.936951995888417	2.57209997495434	1.91051760488925	1.8922739324573	1.20800618036809	5.81396315292681	3.14723444250121	1.0605928726848	0.945273371925333	1.00812568158627	4.42025739712616	0	2.76063074312424	0	2.73684249310721	1.11333101505069	0.680469041753509	1.30159050646568	0.225038695715895	0.43368481572983	0.0170032096125493	0.416681606117281	NA	NA	NA	NA	NA	NA	1.97038130366188	1.97038130366188	1.97038130366188	1.97038130366188	1.97038130366188	1.97038130366188
	ENSG00000230615	novel transcript	lncRNA	19.6759919136568	18.0046998246804	21.9709524562264	39.7377525816033	16.9120865251533	25.581437872878	22.0306410975085	30.7571933078593	24.5771076700587	32.2600218107607	39.7823165741354	60.8729702971154	62.5742968441494	55.3152671693487	56.5614115242157	59.0065437976864	-0.819296266289269	-1.12454533247184	-0.973175656786564	-1.52108461333964	0.115746965923988	-1.63683157926362	0.0199164593702195	0.00113138065270948	0.017239563931173	9.11127584203241e-06	NA	9.17369548580717e-06	36.6012932041898	36.6012932041898	36.6012932041898	36.6012932041898	36.6012932041898	36.6012932041898
	ENSG00000289612	novel transcript, sense intronic to NTNG1	lncRNA	1.87390399177683	0.857366658318113	0.955258802444624	15.1381914596584	3.62401854110427	2.32558526117073	1.0490781475004	2.12118574536961	0	0	0	5.21768316832418	4.6010512385404	0	4.56140415517868	4.45332406020275	-4.13857824927036	-0.747679123279845	1.63552602884327	-1.32260507841704	0.682753061955202	-2.00535814037224	NA	NA	NA	NA	NA	NA	2.92362820184931	2.92362820184931	2.92362820184931	2.92362820184931	2.92362820184931	2.92362820184931
RWDD3-DT	ENSG00000226026	RWDD3 divergent transcript [Source:HGNC Symbol;Acc:HGNC:55839]	lncRNA	11.243423950661	12.8604998747717	6.68681161711237	8.51523269605785	4.83202472147236	5.81396315292681	3.14723444250121	6.36355723610883	1.89054674385067	8.06500545269017	6.18836035597662	9.56575247526099	15.6435742110373	12.6764153929757	12.7719316345003	18.9266272558617	-1.46108602430682	-1.53519757499046	-1.11780139815926	-0.517691756465059	-0.230578621509828	-0.287113134955231	0.0442017373206183	0.0342815343817898	0.1941932006359	0.488923325278919	NA	0.744655189699194	9.07443507586036	9.07443507586036	9.07443507586036	9.07443507586036	9.07443507586036	9.07443507586036
SNHG12	ENSG00000197989	small nucleolar RNA host gene 12 [Source:HGNC Symbol;Acc:HGNC:30062]	lncRNA	274.526934795306	258.92473081207	302.817040374946	220.449913131276	340.657742863802	389.535531246096	362.98103903514	355.298612349409	496.2685202608	397.201518544991	479.155901848475	361.759366337143	421.4562934503	376.835257591188	444.280764714404	346.245945680764	0.23215434728142	-0.0782695025756052	-0.482565533758902	-0.484237767873792	0.006463895155932	-0.490701663029724	0.246051731951995	0.734205777606158	0.0189896928671349	0.00556563988064522	0.998093013603359	0.0118209503279914	364.274694564757	364.274694564757	364.274694564757	364.274694564757	364.274694564757	364.274694564757
	ENSG00000289407	novel transcript, antisense to NASP	lncRNA	9.36951995888417	7.71629992486302	5.73155281466774	10.4075066285152	8.45604326257664	2.32558526117073	3.14723444250121	9.54533585416324	5.671640231552	4.03250272634509	5.30430887655139	8.69613861387363	8.28189222937271	6.91440839616859	11.8596508034646	7.79331710535481	-0.836054097493351	-0.826447033867335	0.0824354948040238	-0.23494516961941	-0.0773904801557048	-0.157554689463705	0.340095800951269	0.337533900866566	0.945920134066069	0.802066085433834	NA	0.876317079709698	7.20330857062654	7.20330857062654	7.20330857062654	7.20330857062654	7.20330857062654	7.20330857062654
KDM4A-AS1	ENSG00000236200	KDM4A antisense RNA 1 [Source:HGNC Symbol;Acc:HGNC:40528]	lncRNA	18.7390399177683	43.7256995742238	37.2550932953403	36.8993416829174	41.0722101325151	19.7674747199512	30.4232662775117	36.0601576712833	33.0845680173867	19.1543879501392	46.8547284095373	40.0022376238187	48.7711431285282	44.9436545750958	49.2631648759298	36.7399234966727	-0.397271904914877	-0.600304352549555	-0.16883360289127	-0.392532251009718	0.0201703552231502	-0.412702606232868	0.442760061019657	0.20250583919472	0.800378437225863	0.42330685923265	NA	0.434324800906044	36.4222557092887	36.4222557092887	36.4222557092887	36.4222557092887	36.4222557092887	36.4222557092887
	ENSG00000289212	novel transcript	lncRNA	4.68475997944209	2.57209997495434	6.68681161711237	4.73068483114325	3.62401854110427	5.81396315292681	1.0490781475004	7.42415010879363	3.78109348770133	0	6.18836035597662	6.08729702971154	11.962733220205	11.5240139936143	12.7719316345003	5.56665507525344	-1.56029687482438	-1.07637592876651	-1.24817735098724	-1.11482833079996	-0.151355523474719	-0.963472807325239	0.135233910106341	0.301805017042131	0.312090524460764	0.272187354532571	NA	0.393237929426306	5.90422819687123	5.90422819687123	5.90422819687123	5.90422819687123	5.90422819687123	5.90422819687123
	ENSG00000289419	novel transcript, sense intronic to BCL9	lncRNA	6.55866397121892	24.0062664329072	16.2393996415586	16.0843284258871	22.9521174269937	16.2790968281951	17.8343285075069	22.2724503263809	18.9054674385067	9.07313113427645	14.1448236708037	18.2618910891346	32.2073586697828	33.4196405814815	26.4561441000364	26.7199443612165	-1.03176406478004	-0.613640633106411	-0.573370279017161	-0.875673716637737	-0.19407377418375	-0.681599942453987	0.0606644791405498	0.282534039058068	0.401757068846153	0.103492650428622	NA	0.268910164543178	20.0884407878679	20.0884407878679	20.0884407878679	20.0884407878679	20.0884407878679	20.0884407878679
	ENSG00000289554	novel transcript, sense intronic to GPN2	lncRNA	38.4150318314251	52.2993661574049	43.9419049124527	49.1991222438898	44.6962286736194	63.9535946821949	51.4048292275198	44.5449006527618	66.1691360347733	48.390032716141	64.5357579980419	40.0022376238187	61.6540865964413	41.4864503770115	47.4386032138583	26.7199443612165	0.624526656957331	0.454851260694265	0.278575020300246	0.21308327484962	0.386758500265837	-0.173675225416217	0.0714823569044737	0.21007650239377	0.554184467000129	0.604153861081275	0.954695151275822	0.690269672827247	49.0532017064107	49.0532017064107	49.0532017064107	49.0532017064107	49.0532017064107	49.0532017064107
	ENSG00000289581	novel transcript, sense intronic to RGL1	lncRNA	0	0.857366658318113	1.91051760488925	0.94613696622865	0	1.16279263058536	2.09815629500081	2.12118574536961	1.89054674385067	2.01625136317254	0.884051479425231	0	1.84042049541616	1.15240139936143	1.82456166207147	1.11333101505069	0.199025075040095	0.385276265725559	-1.39129782549715	-0.589618784544137	-0.61013297619741	0.0205141916532733	NA	NA	NA	NA	NA	NA	1.23860750367125	1.23860750367125	1.23860750367125	1.23860750367125	1.23860750367125	1.23860750367125
	ENSG00000289380	novel transcript, sense intronic to PRDM2	lncRNA	0	0	0	0.94613696622865	3.62401854110427	0	1.0490781475004	0	0.945273371925333	0	0	1.73922772277473	1.84042049541616	0	0.912280831035737	1.11333101505069	-1.01974377804209	-0.81344244429444	1.71392829631272	-2.02643333118254	1.38315352880727	-3.4095868599898	NA	NA	NA	NA	NA	NA	0.760610443189748	0.760610443189748	0.760610443189748	0.760610443189748	0.760610443189748	0.760610443189748
ACO2P2	ENSG00000235371	ACO2 pseudogene 2 [Source:HGNC Symbol;Acc:HGNC:56990]	processed_pseudogene	0.936951995888417	1.71473331663623	0.955258802444624	0.94613696622865	3.62401854110427	2.32558526117073	2.09815629500081	1.0605928726848	0	1.00812568158627	1.76810295885046	2.60884158416209	3.68084099083232	2.30480279872286	2.73684249310721	4.45332406020275	-1.75115554013221	-0.794766066635455	-0.523522993708374	-1.37953965893254	-0.00830759602761524	-1.37123206290492	NA	NA	NA	NA	NA	NA	2.01389466366391	2.01389466366391	2.01389466366391	2.01389466366391	2.01389466366391	2.01389466366391
GPR137B	ENSG00000077585	G protein-coupled receptor 137B [Source:HGNC Symbol;Acc:HGNC:11862]	protein_coding	137.731943395597	162.042298422123	149.975631983806	95.5598335890937	187.240957957054	187.209613524243	195.128535435075	204.694424428167	188.109401013141	189.527628138219	184.766759199873	203.489643564643	173.919736816827	161.3361959106	167.859672910576	209.306230829529	0.0634866938600604	0.125909327819188	-0.359328030098682	-0.258023663921912	0.0737588247497861	-0.331782488671698	0.843037931384688	0.647791859518127	0.20187689737263	0.300501573860089	0.998093013603359	0.205786557228347	174.868656694911	174.868656694911	174.868656694911	174.868656694911	174.868656694911	174.868656694911
ERO1B	ENSG00000086619	endoplasmic reticulum oxidoreductase 1 beta [Source:HGNC Symbol;Acc:HGNC:14355]	protein_coding	275.463886791195	251.208430887207	186.275466476702	201.527173806703	194.488995039263	326.744729194487	364.03011718264	368.025726821627	418.756103762923	387.120261729128	370.417569879172	357.411297030206	343.238422395114	330.739201616731	293.754427593507	322.865994364699	0.314064552338307	0.163482477112497	-0.670063580844346	-0.406614174637239	0.152037487547062	-0.558651662184301	0.0407256031924976	0.334385679315282	7.13046856502001e-05	0.00627063452428756	0.993329138749359	0.000410779953367477	312.004237785706	312.004237785706	312.004237785706	312.004237785706	312.004237785706	312.004237785706
C2CD4D	ENSG00000225556	C2 calcium dependent domain containing 4D [Source:HGNC Symbol;Acc:HGNC:37210]	protein_coding	38.4150318314251	54.8714661323592	23.8814700611156	20.8150132570303	55.5682842969322	59.3024241598535	54.552063670021	53.0296436342402	85.07460347328	82.6663058900743	71.6081698334437	33.0453267327198	36.8084099083232	47.2484573738187	44.7017607207511	34.5132614665713	0.918455301798576	0.398161074355857	-0.171628488641631	-0.105017228771504	-0.273209103396096	0.168191874624592	0.0154876058411268	0.362922521493781	0.781579394656905	0.843973225668446	0.998093013603359	0.759256303325146	49.7563557776224	49.7563557776224	49.7563557776224	49.7563557776224	49.7563557776224	49.7563557776224
MTARC2	ENSG00000117791	mitochondrial amidoxime reducing component 2 [Source:HGNC Symbol;Acc:HGNC:26064]	protein_coding	190.201255165349	228.916897770936	180.543913662034	145.705092799212	195.697001219631	194.186369307756	187.784988402572	169.694859629569	282.636738205675	227.836404038497	234.273642047686	256.536089109272	253.97802836743	285.795547041635	253.614071027935	252.726140416506	-0.0873201061040576	-0.521377204502261	-0.637843612484257	-0.397930984358703	-0.0473229249542801	-0.350608059404423	0.694800189944496	0.00136734900264509	0.000666370443813327	0.0160785969809851	0.998093013603359	0.0604748873751175	221.257939888231	221.257939888231	221.257939888231	221.257939888231	221.257939888231	221.257939888231
MTARC1	ENSG00000186205	mitochondrial amidoxime reducing component 1 [Source:HGNC Symbol;Acc:HGNC:26189]	protein_coding	668.98372506433	656.742860271674	525.392341344543	322.63270548397	681.315485727603	903.489873964827	852.900533917828	684.082402881699	921.6415376272	747.021130055427	719.617904252138	313.930603960838	293.547069018877	369.920849195019	336.631626652187	369.625896996828	1.15063285567543	1.18163833627476	0.48065083621347	0.783320050674959	-0.239292895131408	1.02261294580637	1.34565069507419e-07	3.94267326794559e-08	0.0880247232223052	0.000492212438367923	0.996465060854296	3.77358230295288e-05	585.467284150937	585.467284150937	585.467284150937	585.467284150937	585.467284150937	585.467284150937
ENSG00000289142	ENSG00000289142	NA	NA	10.3064719547726	14.5752331914079	1.91051760488925	0	2.41601236073618	10.4651336752683	2.09815629500081	5.30296436342402	26.4676544139093	6.04875408951763	14.1448236708037	1.73922772277473	1.84042049541616	2.30480279872286	6.38596581725016	3.33999304515206	1.93187199597088	0.532066565890856	-1.89062598419559	1.13652769179988	-1.19050856271973	2.32703625451961	0.0709204582746802	0.693883759982518	0.300888320332274	0.327336268117601	NA	0.0828377372246606	6.83413321869035	6.83413321869035	6.83413321869035	6.83413321869035	6.83413321869035	6.83413321869035
ATPAF1	ENSG00000123472	ATP synthase mitochondrial F1 complex assembly factor 1 [Source:HGNC Symbol;Acc:HGNC:18803]	protein_coding	2035.05973506964	1967.65648084007	1875.1730291988	1863.88982347044	1934.01789476931	1704.65399643814	1563.1264397756	1600.43464488137	1884.87510361911	1888.21940161109	1776.94347364472	1987.06767327012	1826.61734170054	1945.2535621221	1851.01780617151	2027.3757784073	-0.0689390583327824	-0.258250649284746	-0.0315634073413676	0.0143026404049065	-0.0246572458785339	0.0389598862834404	0.448265920437276	0.000277819444598708	0.787284409824483	0.889672378612719	0.998093013603359	0.699150792690571	1858.21138656187	1858.21138656187	1858.21138656187	1858.21138656187	1858.21138656187	1858.21138656187
SCMH1	ENSG00000010803	Scm polycomb group protein homolog 1 [Source:HGNC Symbol;Acc:HGNC:19003]	protein_coding	500.332365804415	492.985828532915	481.450436432091	461.714839519581	521.858669919015	550.000914266877	655.673842187752	594.992601576175	578.507303618304	657.297944394249	600.270954529732	654.819237624684	633.104650423159	588.877115073691	625.824650090515	614.55872030798	0.00355641467672411	-0.0223272847035844	-0.315094395471004	-0.311627906457847	0.0779742068264622	-0.38960211328431	0.981093009154682	0.878052691110351	0.00765081695714137	0.00184523461098444	0.998093013603359	0.000309153227746952	575.766879643821	575.766879643821	575.766879643821	575.766879643821	575.766879643821	575.766879643821
SRGAP2B	ENSG00000196369	SLIT-ROBO Rho GTPase activating protein 2B [Source:HGNC Symbol;Acc:HGNC:35237]	protein_coding	29.9824638684294	46.2977995491781	42.0313873075635	52.0375331425758	20.5361050662575	43.0233273316584	19.9324848025077	30.7571933078593	46.3183952243413	38.3087759002783	38.014213615285	46.9591485149176	29.4467279266585	42.6388517763729	41.0526373966081	46.7599026321289	-0.0877394133492995	-0.482594958180576	-0.235307153855127	-0.137680122350414	-0.182822768694408	0.0451426463439942	0.8834006829809	0.304895543720681	0.703620832851221	0.800344533223495	NA	0.942735751913355	38.3810592101638	38.3810592101638	38.3810592101638	38.3810592101638	38.3810592101638	38.3810592101638
RGS16	ENSG00000143333	regulator of G protein signaling 16 [Source:HGNC Symbol;Acc:HGNC:9997]	protein_coding	184.579543190018	192.907498121575	115.5863150958	137.189860103154	70.0643584613493	106.976922013853	53.5029855225206	72.1203153425667	109.651711143339	74.6013004373841	53.0430887655139	15.6530495049725	21.1648356972858	32.2672391821201	27.3684249310721	26.7199443612165	1.45940547847227	1.42861253345259	1.85804649523171	2.51661594233137	-0.645120782146481	3.16173672447785	0.000294025424331695	0.000328860072127049	1.85677720609081e-05	1.27346487233566e-11	0.883690610898366	5.98491176601065e-13	80.8373369921088	80.8373369921088	80.8373369921088	80.8373369921088	80.8373369921088	80.8373369921088
RGS8	ENSG00000135824	regulator of G protein signaling 8 [Source:HGNC Symbol;Acc:HGNC:16810]	protein_coding	9.36951995888417	3.42946663327245	1.91051760488925	6.62295876360055	1.20800618036809	4.65117052234145	0	1.0605928726848	0	1.00812568158627	1.76810295885046	0.869613861387363	0.920210247708079	1.15240139936143	0.912280831035737	2.22666203010138	-0.595225120405634	0.396355215252153	1.50455683160016	1.79262383607634	-0.660432036351492	2.45305587242784	NA	NA	NA	NA	NA	NA	2.31935184662947	2.31935184662947	2.31935184662947	2.31935184662947	2.31935184662947	2.31935184662947
	ENSG00000272574	novel transcript, sense intronic to UAP1	lncRNA	0	1.71473331663623	2.86577640733387	0	0	2.32558526117073	2.09815629500081	1.0605928726848	2.835820115776	2.01625136317254	2.65215443827569	0.869613861387363	2.76063074312424	4.60960559744572	3.64912332414295	1.11333101505069	-0.32043177749143	-0.782254377550494	-3.99285191363666	-1.0375470625878	-0.796965318706016	-0.240581743881781	NA	NA	NA	NA	NA	NA	1.9107109132001	1.9107109132001	1.9107109132001	1.9107109132001	1.9107109132001	1.9107109132001
SARS1	ENSG00000031698	seryl-tRNA synthetase 1 [Source:HGNC Symbol;Acc:HGNC:10537]	protein_coding	3189.38459400417	3173.97136909365	3156.17508327704	3516.79110347189	3257.99266845274	2725.58592609209	2685.64005760103	3015.2655370429	2161.84020159324	2336.83532991698	2238.41834590469	2434.04919802323	2334.5733984354	2241.42072175798	2186.73715199266	2361.37508292251	-0.0108963884073931	0.312286877034434	0.583152792693373	0.488091314578666	0.0758495330106316	0.412241781568034	0.919440305337453	2.82818851734061e-06	4.69430997190494e-16	3.26811703647612e-14	0.987640242228405	1.57184310736785e-08	2688.50348559889	2688.50348559889	2688.50348559889	2688.50348559889	2688.50348559889	2688.50348559889
CELSR2	ENSG00000143126	cadherin EGF LAG seven-pass G-type receptor 2 [Source:HGNC Symbol;Acc:HGNC:3231]	protein_coding	3896.78335089993	4075.06372698599	3585.08628557467	3622.7584436895	3375.16926794845	2262.79445911912	2377.21108223591	2429.81827132089	2340.49686888712	2462.85104011526	2441.75018617249	2332.30437624091	2335.49360868311	2312.86960851839	2259.71961847552	2322.40849739573	0.0717078723708216	0.0367451327040047	0.607416793024345	0.745741672801321	0.0224461716884243	0.723295501112897	0.396737182785896	0.681815099637059	2.28173888329259e-18	1.68255192564916e-34	0.998093013603359	3.55914841188974e-26	2777.03616826644	2777.03616826644	2777.03616826644	2777.03616826644	2777.03616826644	2777.03616826644
PSRC1	ENSG00000134222	proline and serine rich coiled-coil 1 [Source:HGNC Symbol;Acc:HGNC:24472]	protein_coding	269.842174815864	375.526596343333	270.338241091829	432.384593566493	384.145965357053	267.442305034633	300.036350185115	311.814304569332	195.671587988544	179.446371322356	215.708560979756	251.318405940948	235.573823413268	323.824793220562	309.263201721115	308.392691169041	-0.669838984381142	-0.0970194058444094	0.382171445566679	-0.0370842809623789	-0.365533376888907	0.328449095926528	1.78689003487414e-05	0.628502305147343	0.036343848998789	0.868037608472788	0.358344910141944	0.0747047431875459	289.420622919953	289.420622919953	289.420622919953	289.420622919953	289.420622919953	289.420622919953
MYBPHL	ENSG00000221986	myosin binding protein H like [Source:HGNC Symbol;Acc:HGNC:30434]	protein_coding	10.3064719547726	7.71629992486302	18.1499172464479	8.51523269605785	18.1200927055214	17.4418894587804	25.1778755400097	14.8483002175873	22.686560926208	17.1381365869666	26.5215443827569	15.6530495049725	12.8829434679131	11.5240139936143	20.9824591138219	25.6066133461658	0.18992363822423	-0.019466691909811	-0.576823068118488	-0.69878445208758	-0.445030954960765	-0.253753497126815	0.794361092476897	0.980423727656519	0.44260524920128	0.245922183701991	NA	0.742554772864691	17.0794625666537	17.0794625666537	17.0794625666537	17.0794625666537	17.0794625666537	17.0794625666537
SORT1	ENSG00000134243	sortilin 1 [Source:HGNC Symbol;Acc:HGNC:11186]	protein_coding	9065.01056022044	9196.11477712008	10052.1883781248	10428.3216417722	10165.3720077975	10315.1334259228	10322.928971404	10083.0564406144	8565.12202301544	9264.67501377784	9277.23622508838	8891.80173268578	7967.18032465655	9237.64961728123	8829.05388276386	9847.41282812333	-0.0421457131319254	0.138406149142512	0.146433198099218	0.0206089466002543	-0.142250902385342	0.162859848985596	0.673502176221102	0.0703229114754497	0.0992813380918359	0.839645418227482	0.582982024364076	0.0529910206581512	9469.26611564803	9469.26611564803	9469.26611564803	9469.26611564803	9469.26611564803	9469.26611564803
PSMA5	ENSG00000143106	proteasome 20S subunit alpha 5 [Source:HGNC Symbol;Acc:HGNC:9534]	protein_coding	2165.29606249813	2209.43387848578	1952.54899219681	1918.7657675117	1964.21804927852	1966.28233831985	1870.50633699322	1833.76507687203	1751.59155817764	1787.40683345246	1666.43703871656	1745.31501980444	1657.29865612225	1544.21787514432	1639.36865337122	1890.43606355607	0.0368011900924068	0.160302598508535	0.198924655788006	0.318919343424095	0.00879126520402646	0.310128078220068	0.775576934468819	0.0951889553233024	0.0663969982163102	0.000238172573270162	0.998093013603359	0.00151769676896847	1847.68051253131	1847.68051253131	1847.68051253131	1847.68051253131	1847.68051253131	1847.68051253131
RN7SKP160	ENSG00000200674	RN7SK pseudogene 160 [Source:HGNC Symbol;Acc:HGNC:45884]	misc_RNA	0.936951995888417	0	0.955258802444624	0.94613696622865	1.20800618036809	1.16279263058536	1.0490781475004	1.0605928726848	1.89054674385067	6.04875408951763	0.884051479425231	0	1.84042049541616	2.30480279872286	3.64912332414295	0	0.521105194345297	-0.895365449440874	-0.923927120858169	-1.71537777202319	-1.16184121761337	-0.553536554409825	NA	NA	NA	NA	NA	NA	1.49603228292349	1.49603228292349	1.49603228292349	1.49603228292349	1.49603228292349	1.49603228292349
ZBTB37	ENSG00000185278	zinc finger and BTB domain containing 37 [Source:HGNC Symbol;Acc:HGNC:28365]	protein_coding	478.782469898981	478.410595341507	479.539918827201	562.951494906047	422.802163128832	367.442471264975	422.778493442663	397.722327256802	341.243687265045	404.258398316095	358.924900646644	502.636811881896	498.753954257779	527.799840907535	477.12287463169	488.752315607252	-0.435447926623173	-0.328088330338792	-0.00702137693725605	-0.0548513878868751	0.00937200756233187	-0.0642233954492069	0.000525663387338196	0.010321638623406	0.975014033389504	0.741787629393856	0.998093013603359	0.711695161436102	450.620169848809	450.620169848809	450.620169848809	450.620169848809	450.620169848809	450.620169848809
UAP1	ENSG00000117143	UDP-N-acetylglucosamine pyrophosphorylase 1 [Source:HGNC Symbol;Acc:HGNC:12457]	protein_coding	763.61587664906	718.473259670578	668.681161711237	551.597851311303	503.738577213494	465.117052234145	407.042321230156	431.661299182715	704.228662084373	671.411703936457	592.314491214905	501.767198020508	441.700918899878	490.92299612797	466.175504659261	495.432301697556	0.43841318620678	-0.155842790713354	0.127590505168996	0.567589416150586	-0.035680951720926	0.603270367871512	5.07492008848889e-05	0.228640945060732	0.410534840724415	4.42273658229167e-08	0.998093013603359	1.90127226841261e-07	554.617573490225	554.617573490225	554.617573490225	554.617573490225	554.617573490225	554.617573490225
IFI16	ENSG00000163565	interferon gamma inducible protein 16 [Source:HGNC Symbol;Acc:HGNC:5395]	protein_coding	29.9824638684294	42.8683329159056	42.9866461100081	98.3982444877796	33.8241730503065	23.2558526117073	29.3741881300113	18.0300788356417	19.850740810432	15.1218852237941	22.985338465056	19.131504950522	25.7658869358262	25.3528307859515	22.8070207758934	28.9466063913179	-0.403183109031726	-0.121599392780468	1.38156818300152	0.591685774468933	-0.193675983957613	0.785361758426546	0.507712195384361	0.854209878753011	0.0051180087393726	0.24004148255254	NA	0.145595700568427	31.1676121467864	31.1676121467864	31.1676121467864	31.1676121467864	31.1676121467864	31.1676121467864
AIM2	ENSG00000163568	absent in melanoma 2 [Source:HGNC Symbol;Acc:HGNC:357]	protein_coding	10.3064719547726	17.1473331663623	16.2393996415586	16.0843284258871	10.8720556233128	8.13954841409754	5.24539073750202	5.30296436342402	8.507460347328	9.07313113427645	9.72456627367755	2.60884158416209	8.28189222937271	5.76200699680716	9.12280831035737	12.2466411655576	0.00677334166940859	-0.550420673722721	0.586503538778821	0.686272263916882	-0.74851346966718	1.43478573358406	0.99399524510511	0.508446188115197	0.49008512485847	0.321286477288129	NA	0.0580719087929163	9.66655252302849	9.66655252302849	9.66655252302849	9.66655252302849	9.66655252302849	9.66655252302849
BTBD19	ENSG00000222009	BTB domain containing 19 [Source:HGNC Symbol;Acc:HGNC:27145]	protein_coding	46.8475997944209	42.0109662575875	43.9419049124527	66.2295876360055	74.8963831828217	72.0931430962925	102.80965845504	94.3927656689476	81.2935099855787	71.5769233926253	81.3327361071213	88.700613861511	113.185860468094	92.1921119489145	114.035103879467	75.7065090234468	-0.273543242490853	-0.0699772860575348	-0.425613520449745	-1.09463507378361	0.0941481565527506	-1.18878323033636	0.344569883234216	0.833941909043528	0.170894832711959	7.01732441807173e-06	0.998093013603359	6.36911242827035e-06	78.8278361043954	78.8278361043954	78.8278361043954	78.8278361043954	78.8278361043954	78.8278361043954
AK2	ENSG00000004455	adenylate kinase 2 [Source:HGNC Symbol;Acc:HGNC:362]	protein_coding	2342.37998972104	2248.01537811009	2315.54733712577	1811.85229032787	2202.19526681103	2372.09696639414	2181.03346865334	2153.00353155015	2408.55655166575	2286.42904583766	2170.34638198894	2329.69553465675	2289.4830962977	2178.0386447931	2318.10559166181	2352.4684348021	0.00309681823319287	-0.0309314079349076	-0.188281687924919	0.0116663732065086	0.0165659545731634	-0.00489958136665472	0.980907332565028	0.792629573964119	0.0719444840746185	0.924544969257936	0.998093013603359	0.972711880023875	2247.45296939983	2247.45296939983	2247.45296939983	2247.45296939983	2247.45296939983	2247.45296939983
C8A	ENSG00000157131	complement C8 alpha chain [Source:HGNC Symbol;Acc:HGNC:1352]	protein_coding	0.936951995888417	0	0.955258802444624	3.7845478649146	1.20800618036809	1.16279263058536	0	1.0605928726848	0	0	0.884051479425231	0	0.920210247708079	1.15240139936143	0	1.11333101505069	-1.10229259409408	0.012575661208411	1.8028488693122	-0.229270777129879	-0.689732319499289	0.46046154236941	NA	NA	NA	NA	NA	NA	0.823634030526958	0.823634030526958	0.823634030526958	0.823634030526958	0.823634030526958	0.823634030526958
CD46	ENSG00000117335	CD46 molecule [Source:HGNC Symbol;Acc:HGNC:6953]	protein_coding	7423.47066342393	7102.42539750725	7942.97694232705	7701.55490510121	9450.23234901958	12738.3932680626	12905.75937055	12438.6332108474	12759.2999742481	11655.9491305005	12387.3293297063	10335.3607425888	10690.0824476248	10585.9592545341	10329.7558498176	10583.3246290718	0.224584127612721	0.273874377772536	-0.292551987056388	-0.487426429075681	0.00181967563984249	-0.489246104715524	0.00754444485577318	0.000592695078868372	0.00151141355794184	1.810987835531e-10	0.998093013603359	1.39092920292369e-08	10439.4067165582	10439.4067165582	10439.4067165582	10439.4067165582	10439.4067165582	10439.4067165582
YOD1	ENSG00000180667	YOD1 deubiquitinase [Source:HGNC Symbol;Acc:HGNC:25035]	protein_coding	770.174540620279	734.763226178623	766.117559560589	619.719712879766	559.306861510426	574.419559509169	612.661638140235	556.811258159522	586.069490593707	684.517337797079	594.966645653181	722.649118812899	717.763993212302	649.954389239847	633.122896738801	695.83188440668	-0.0853687238358676	-0.180990680828082	-0.157924694230072	0.199425403431972	0.127896129139209	0.0715292742927631	0.486699713196838	0.0800395206103884	0.20426827020633	0.04254938863887	0.915271378201233	0.57036354683539	654.928132063319	654.928132063319	654.928132063319	654.928132063319	654.928132063319	654.928132063319
C4BPB	ENSG00000123843	complement component 4 binding protein beta [Source:HGNC Symbol;Acc:HGNC:1328]	protein_coding	0.936951995888417	0	1.91051760488925	3.7845478649146	2.41601236073618	1.16279263058536	3.14723444250121	3.18177861805441	2.835820115776	3.02437704475882	4.42025739712616	1.73922772277473	5.52126148624848	0	0.912280831035737	5.56665507525344	0.690216364531599	0.240741404137577	0.556951911858571	-1.20188989581996	0.761663840245502	-1.96355373606546	NA	NA	NA	NA	NA	NA	2.53498219940892	2.53498219940892	2.53498219940892	2.53498219940892	2.53498219940892	2.53498219940892
C4BPA	ENSG00000123838	complement component 4 binding protein alpha [Source:HGNC Symbol;Acc:HGNC:1325]	protein_coding	0.936951995888417	0.857366658318113	2.86577640733387	6.62295876360055	6.04003090184046	0	5.24539073750202	4.24237149073922	0.945273371925333	0	0	1.73922772277473	3.68084099083232	0	0.912280831035737	1.11333101505069	-1.0326856288405	2.20936921097633	3.19502401561114	1.15230801373217	1.96363249428879	-0.811324480556621	NA	NA	NA	NA	NA	NA	2.20011255542759	2.20011255542759	2.20011255542759	2.20011255542759	2.20011255542759	2.20011255542759
G0S2	ENSG00000123689	G0/G1 switch 2 [Source:HGNC Symbol;Acc:HGNC:30229]	protein_coding	14.9912319342147	19.7194331413166	31.5235404806726	126.782353474639	41.0722101325151	36.0465715481462	40.9140477525157	60.4537937430338	11.343280463104	11.089382497449	13.2607721913785	25.2188019802335	12.8829434679131	17.2860209904215	13.684212465536	10.0199791354562	-0.195413676595761	1.74856558998403	2.62991408049846	0.691722872564385	0.485272149681028	0.206450722883357	0.820625621438993	0.000971893265631818	2.71931119184645e-06	0.276043499850695	NA	0.791382605761982	30.3930359624091	30.3930359624091	30.3930359624091	30.3930359624091	30.3930359624091	30.3930359624091
HSD11B1	ENSG00000117594	hydroxysteroid 11-beta dehydrogenase 1 [Source:HGNC Symbol;Acc:HGNC:5208]	protein_coding	0.936951995888417	0.857366658318113	0.955258802444624	1.8922739324573	1.20800618036809	0	0	1.0605928726848	1.89054674385067	1.00812568158627	0	0.869613861387363	0	1.15240139936143	0	0	1.34121408533327	0.0481556421894699	2.05084192856395	1.27807814255678	0.237638433725824	1.04043970883096	NA	NA	NA	NA	NA	NA	0.739446133021693	0.739446133021693	0.739446133021693	0.739446133021693	0.739446133021693	0.739446133021693
TRAF3IP3	ENSG00000009790	TRAF3 interacting protein 3 [Source:HGNC Symbol;Acc:HGNC:30766]	protein_coding	4.68475997944209	3.42946663327245	9.55258802444624	9.4613696622865	4.83202472147236	6.97675578351218	3.14723444250121	4.24237149073922	4.72636685962667	6.04875408951763	4.42025739712616	6.08729702971154	3.68084099083232	5.76200699680716	7.29824664828589	0	0.185682457173727	0.0985342470905134	0.707585567143474	0.398353404909666	0.141699740654254	0.256653664255411	0.895029776752371	0.945072259538609	0.586964926747609	0.744017817300842	NA	0.84541859809115	5.27189629684873	5.27189629684873	5.27189629684873	5.27189629684873	5.27189629684873	5.27189629684873
C1orf74	ENSG00000162757	chromosome 1 open reading frame 74 [Source:HGNC Symbol;Acc:HGNC:26319]	protein_coding	6.55866397121892	9.43103324149924	6.68681161711237	12.2997805609725	9.66404944294473	13.9535115670244	5.24539073750202	7.42415010879363	4.72636685962667	9.07313113427645	4.42025739712616	10.4353663366484	10.1223127247889	4.60960559744572	8.21052747932163	7.79331710535481	-0.205299692333172	0.341520774007973	0.672472181307541	0.129982027005023	0.567832028247699	-0.437850001242676	0.846331094510407	0.703844344383907	0.465016131014378	0.894376009745677	NA	0.616433797076173	8.16589224260352	8.16589224260352	8.16589224260352	8.16589224260352	8.16589224260352	8.16589224260352
IRF6	ENSG00000117595	interferon regulatory factor 6 [Source:HGNC Symbol;Acc:HGNC:6121]	protein_coding	843.256796299576	855.651925001477	963.856131666626	808.947106125496	740.50778856564	786.047818275705	775.268751002798	799.687026004342	921.6415376272	1028.288195218	1014.89109838017	831.350851486319	789.540392533532	830.881408939592	790.947480507984	798.258337791343	0.293487297488789	-0.034964169982216	-0.0552220738483511	0.137980442638418	0.00767111218199645	0.130309330456421	0.000810716910495313	0.773116638306187	0.686634619267028	0.153674773412544	0.998093013603359	0.225414133183728	848.688915339112	848.688915339112	848.688915339112	848.688915339112	848.688915339112	848.688915339112
UTP25	ENSG00000117597	UTP25 small subunit processome component [Source:HGNC Symbol;Acc:HGNC:28440]	protein_coding	548.116917594724	494.700561849551	529.213376554322	417.246402106835	531.52271936196	609.30333842673	560.207730765215	460.297306745205	555.820742692096	501.038463748377	479.155901848475	384.369326733214	329.435268679492	373.378053393104	301.964955072829	322.865994364699	0.624190332156956	0.709017225280127	0.51033070454021	0.657470415966461	0.104409543609864	0.553060872356597	1.97598489030354e-05	6.58369092097372e-07	0.00287462813356746	4.59182753580158e-06	0.998093013603359	0.000678525133946855	462.414816246052	462.414816246052	462.414816246052	462.414816246052	462.414816246052	462.414816246052
RIMKLA	ENSG00000177181	ribosomal modification protein rimK like family member A [Source:HGNC Symbol;Acc:HGNC:28725]	protein_coding	988.48435566228	946.532790783197	1076.57667035509	1070.0809088046	1203.17415564662	1655.81670595356	1555.7828927431	1451.9516427055	696.666475108971	577.656015548934	535.73519653169	182.618910891346	204.286674991194	170.555407105492	135.017562993289	142.506369926488	2.01953131061197	3.38505509185408	2.9324180959167	2.75406590328786	0.37800985374626	2.3760560495416	3.15354676156429e-54	7.79668843447235e-159	2.22133820030043e-99	1.20988639840328e-103	0.282368227639837	2.17651156477774e-66	787.090170984459	787.090170984459	787.090170984459	787.090170984459	787.090170984459	787.090170984459
ZMYND12	ENSG00000066185	zinc finger MYND-type containing 12 [Source:HGNC Symbol;Acc:HGNC:21192]	protein_coding	16.8651359259915	16.2899665080441	8.59732922200162	15.1381914596584	8.45604326257664	15.1163041976097	10.490781475004	12.7271144722177	4.72636685962667	11.089382497449	6.18836035597662	12.1745940594231	15.6435742110373	11.5240139936143	8.21052747932163	6.67998609030413	-0.269123158004205	0.539473877313032	0.452242005855675	0.671330396439737	0.664048300433371	0.00728209600636595	0.768754938211561	0.458839570186284	0.610047672750329	0.325268252625704	NA	0.993446119895599	11.244854504366	11.244854504366	11.244854504366	11.244854504366	11.244854504366	11.244854504366
YARS1	ENSG00000134684	tyrosyl-tRNA synthetase 1 [Source:HGNC Symbol;Acc:HGNC:12840]	protein_coding	1394.18456988197	1481.5295855737	1406.14095719849	1389.87520338989	1386.79109506257	1650.00274280063	1700.55567709815	1689.52444618689	1571.0443441399	1513.19664806099	1513.496132776	1328.76998019989	1230.3211011857	1394.40569322733	1397.61423314675	1523.03682858934	0.0921635479084154	0.224913778679507	-0.0503864060445915	-0.0100675267251634	-0.167729152698744	0.15766162597358	0.241862410428205	0.000654223551012911	0.618385616466713	0.917358769642162	0.279095852502456	0.0434288666058032	1473.15557740739	1473.15557740739	1473.15557740739	1473.15557740739	1473.15557740739	1473.15557740739
DCAF8	ENSG00000132716	DDB1 and CUL4 associated factor 8 [Source:HGNC Symbol;Acc:HGNC:24891]	protein_coding	1113.09897111544	1171.16285526254	1169.23677419222	1120.22616801472	1269.61449556686	1130.23443692897	1211.68526036297	1259.98433274955	1602.23836541344	1457.74973557375	1609.85774403335	1669.65861386374	1944.40425340717	1662.91521927855	1757.05288057483	1497.43021524318	-0.0749456992376883	-0.449480404174546	-0.458601228036259	-0.510536175506658	0.139602537527922	-0.65013871303458	0.562403566553828	1.7365351981272e-06	2.25820023676504e-05	4.0744703297286e-08	0.884279569688701	2.04818185806697e-10	1415.40939509883	1415.40939509883	1415.40939509883	1415.40939509883	1415.40939509883	1415.40939509883
	ENSG00000258465	novel protein	protein_coding	0	0	0	0.94613696622865	0	1.16279263058536	0	0	1.89054674385067	1.00812568158627	0	0.869613861387363	0.920210247708079	1.15240139936143	0.912280831035737	1.11333101505069	-0.139478001617159	-1.43483358986147	-1.01486529877793	-2.64782451893843	-0.238404643411173	-2.40941987552726	NA	NA	NA	NA	NA	NA	0.623464961049641	0.623464961049641	0.623464961049641	0.623464961049641	0.623464961049641	0.623464961049641
RPSAP18	ENSG00000224261	ribosomal protein SA pseudogene 18 [Source:HGNC Symbol;Acc:HGNC:36106]	processed_pseudogene	6.55866397121892	2.57209997495434	3.8210352097785	3.7845478649146	3.62401854110427	3.48837789175609	1.0490781475004	1.0605928726848	0.945273371925333	0	0.884051479425231	2.60884158416209	4.6010512385404	2.30480279872286	4.56140415517868	6.67998609030413	-2.85547298833518	-1.30586540763473	-0.287759755240847	-0.0753155132878453	-0.333893161124398	0.258577647836553	NA	NA	NA	0.95778308721231	NA	NA	3.03398907451067	3.03398907451067	3.03398907451067	3.03398907451067	3.03398907451067	3.03398907451067
PEX19	ENSG00000162735	peroxisomal biogenesis factor 19 [Source:HGNC Symbol;Acc:HGNC:9713]	protein_coding	1301.42632228901	1340.92145360953	1225.59704353645	1157.12550969764	1057.00540782208	1252.32766314044	1139.29886818544	1105.13777333757	1437.76079869843	1473.87974647913	1336.68583689095	1491.38777227933	1297.49644926839	1331.02361626245	1300.91246505696	1411.70372708427	0.0713010507329356	-0.20980110856389	-0.281776611239238	-0.0632131238909232	0.0499422587517825	-0.113155382642706	0.5469130211357	0.0252586455333855	0.00742310600738948	0.576409555795426	0.998093013603359	0.317441364986834	1291.23065335238	1291.23065335238	1291.23065335238	1291.23065335238	1291.23065335238	1291.23065335238
SUMO1P3	ENSG00000235082	SUMO1 pseudogene 3 [Source:HGNC Symbol;Acc:HGNC:33150]	transcribed_processed_pseudogene	5.6217119753305	7.71629992486302	5.73155281466774	8.51523269605785	3.62401854110427	6.97675578351218	6.29446888500242	5.30296436342402	4.72636685962667	4.03250272634509	3.53620591770093	6.08729702971154	5.52126148624848	8.06680979553002	5.47368498621442	5.56665507525344	-0.628492537365595	-0.0339093433238466	-0.0196876114171833	0.0124897459980694	-0.122811072235816	0.135300818233885	0.535697074131859	0.975924072911674	0.988499142305033	0.991089600778328	NA	0.901442277638084	5.79961180378704	5.79961180378704	5.79961180378704	5.79961180378704	5.79961180378704	5.79961180378704
Y_RNA	ENSG00000202078	Y RNA [Source:RFAM;Acc:RF00019]	misc_RNA	0.936951995888417	0.857366658318113	0	2.83841089868595	0	2.32558526117073	2.09815629500081	0	1.89054674385067	0	0	0	1.84042049541616	1.15240139936143	0.912280831035737	0	-0.136811168799614	1.08311995584214	1.08579534840138	-0.198826722760652	0.395140382766805	-0.593967105527458	NA	NA	NA	NA	NA	NA	0.9282575361705	0.9282575361705	0.9282575361705	0.9282575361705	0.9282575361705	0.9282575361705
NHLH1	ENSG00000171786	nescient helix-loop-helix 1 [Source:HGNC Symbol;Acc:HGNC:7817]	protein_coding	7.49561596710734	11.1457665581355	13.3736232342247	17.0304653921157	15.7040803447852	12.790718936439	9.44170332750363	18.0300788356417	25.522381041984	18.1462622685529	23.8693899444812	10.4353663366484	4.6010512385404	4.60960559744572	4.56140415517868	0	2.85213784967561	2.10370761096796	2.3926700874116	1.77255955293804	1.27611725014671	0.496442302791329	5.62828993024733e-05	0.00480030378591606	0.00267026279425874	0.0214634632229789	NA	0.545569131226367	12.297344573674	12.297344573674	12.297344573674	12.297344573674	12.297344573674	12.297344573674
	ENSG00000234425	novel transcript	lncRNA	11.243423950661	12.8604998747717	13.3736232342247	14.1920544934298	16.9120865251533	1.16279263058536	2.09815629500081	8.48474298147843	4.72636685962667	7.0568797711039	9.72456627367755	11.3049801980357	11.042522972497	6.91440839616859	20.0701782827862	11.1333101505069	-0.843186610289681	-1.7028408180106	0.262875331885042	-0.0477139029641345	-0.208692534982048	0.160978632017913	0.285031814397603	0.0285510018687097	0.791702994947825	0.957752097464431	NA	0.863939239236796	10.1437870556067	10.1437870556067	10.1437870556067	10.1437870556067	10.1437870556067	10.1437870556067
CD84	ENSG00000066294	CD84 molecule [Source:HGNC Symbol;Acc:HGNC:1704]	protein_coding	3.74780798355367	8.57366658318113	1.91051760488925	2.83841089868595	1.20800618036809	2.32558526117073	0	2.12118574536961	2.835820115776	0	4.42025739712616	4.34806930693681	6.44147173395656	1.15240139936143	2.73684249310721	5.56665507525344	-0.355314181056526	-1.10652164510867	-0.60187896999704	0.60226729090572	0.774003828243523	-0.171736537337802	NA	NA	NA	0.690500675546391	NA	NA	3.139168611171	3.139168611171	3.139168611171	3.139168611171	3.139168611171	3.139168611171
COPA	ENSG00000122218	COPI coat complex subunit alpha [Source:HGNC Symbol;Acc:HGNC:2230]	protein_coding	8735.20345766772	8289.87821927783	8653.68949134585	9796.30214833145	8395.64295355823	10717.4596761053	10390.069972844	10512.5965540518	10156.0171079658	10330.2638592145	9987.12956306684	8438.73291090297	8034.35567273924	8048.37137314023	8213.26432181474	8338.84930272965	0.30879258298325	0.36209092971223	0.150259317286667	0.06179425244798	0.00640842235165276	0.0553858300963273	4.64817273433342e-07	1.34929774479516e-09	0.0508217435985137	0.418966095749649	0.998093013603359	0.517269038369839	9189.86416154726	9189.86416154726	9189.86416154726	9189.86416154726	9189.86416154726	9189.86416154726
CAMSAP2	ENSG00000118200	calmodulin regulated spectrin associated protein family member 2 [Source:HGNC Symbol;Acc:HGNC:29188]	protein_coding	2100.64637478183	2070.54047983824	2235.30559772042	2346.41967624705	1952.13798747484	2834.88843336711	2874.47412415111	2702.39063960088	2597.61122605082	2827.79253684949	2768.84923355982	2337.52205940923	2173.53660508648	2308.26000292095	2333.61436578941	2317.95517333553	0.235411839203122	0.273234072552187	-0.108109839266894	-0.119804244059374	-0.0405373857617594	-0.0792668582976148	0.00414132442541144	0.000521652501724816	0.317242633165504	0.182710049588742	0.998093013603359	0.453208915443161	2423.87153226145	2423.87153226145	2423.87153226145	2423.87153226145	2423.87153226145	2423.87153226145
INAVA	ENSG00000163362	innate immunity activator [Source:HGNC Symbol;Acc:HGNC:25599]	protein_coding	796.409196505155	745.908992736758	833.940934534157	706.764313772802	861.308406602449	753.489624619315	751.139953610289	793.323468768234	499.104340376576	550.436622146104	532.198990613989	791.3486138625	727.886305937091	747.908508185569	778.175548873483	770.425062415076	-0.538772385020012	0.000569169315765538	0.0295165043291786	0.0480724649843358	-0.0112469100013866	0.0593193749857224	1.54586776472065e-08	0.997306249773071	0.859358734220381	0.709538285839752	0.998093013603359	0.661087020143862	727.485555222472	727.485555222472	727.485555222472	727.485555222472	727.485555222472	727.485555222472
LINC02795	ENSG00000285210	long intergenic non-protein coding RNA 2795 [Source:HGNC Symbol;Acc:HGNC:54319]	lncRNA	7.49561596710734	9.43103324149924	4.77629401222312	9.4613696622865	8.45604326257664	5.81396315292681	9.44170332750363	12.7271144722177	4.72636685962667	5.04062840793136	14.1448236708037	11.3049801980357	15.6435742110373	9.21921119489145	23.7193016069292	17.813296240811	-1.08318256270088	-0.865208915249722	-0.926468019393062	-1.23182921771542	-0.34426254747214	-0.887566670243282	0.137386952385013	0.23632538765303	0.282177260368977	0.0771150548251392	NA	0.274359389221716	10.5759574680255	10.5759574680255	10.5759574680255	10.5759574680255	10.5759574680255	10.5759574680255
CLCA2	ENSG00000137975	chloride channel accessory 2 [Source:HGNC Symbol;Acc:HGNC:2016]	protein_coding	1.87390399177683	0	2.86577640733387	5.6768217973719	1.20800618036809	0	0	0	2.835820115776	0	0	0.869613861387363	0	2.30480279872286	0.912280831035737	0	-0.170912207892672	-2.40835322541099	1.70922553376569	0.558867759985051	-1.2584018938641	1.81726965384915	NA	NA	NA	NA	NA	NA	1.15918912398579	1.15918912398579	1.15918912398579	1.15918912398579	1.15918912398579	1.15918912398579
CLCA1	ENSG00000016490	chloride channel accessory 1 [Source:HGNC Symbol;Acc:HGNC:2015]	protein_coding	127.425471440825	162.899665080441	59.2260457515667	1.8922739324573	27.7841421484661	30.2326083952194	37.7668133100145	48.787272143501	2.835820115776	20.1625136317254	18.5650810679299	21.7403465346841	41.4094611468636	13.8288167923372	3.64912332414295	13.3599721806083	0.442522372317984	1.93408585702796	0.520277159478077	3.51550035005216	1.63068909493553	1.88481125511663	0.755390415768514	0.0578995544865615	0.73670663927811	0.000168622652591827	NA	0.085066515536934	39.4728391872849	39.4728391872849	39.4728391872849	39.4728391872849	39.4728391872849	39.4728391872849
	ENSG00000289114	novel transcript, antisense to ARID4B	lncRNA	0.936951995888417	0.857366658318113	0	1.8922739324573	0	0	1.0490781475004	0	0.945273371925333	0	0	1.73922772277473	1.84042049541616	3.45720419808429	1.82456166207147	1.11333101505069	-2.64756459701936	-2.44126315880414	-1.07825532054034	-1.80945174661511	-0.244785137994533	-1.56466660862057	NA	NA	NA	NA	NA	NA	0.978480574967932	0.978480574967932	0.978480574967932	0.978480574967932	0.978480574967932	0.978480574967932
GGPS1	ENSG00000152904	geranylgeranyl diphosphate synthase 1 [Source:HGNC Symbol;Acc:HGNC:4249]	protein_coding	502.206269796192	565.004627831636	512.973976912763	477.799167945468	510.986614295703	460.465881711804	460.545306752677	400.904105874856	471.691412590741	504.062840793136	459.70676930112	536.551752476003	507.035846487152	546.238263297318	483.50884044894	534.39888722433	-0.122273078164121	-0.240870231221796	-0.0761925169206333	0.0182496287484373	0.00402086644562335	0.0142287623028139	0.339027399271161	0.0298873478943416	0.62954397904989	0.902382243521089	0.998093013603359	0.929975443238342	495.88003523374	495.88003523374	495.88003523374	495.88003523374	495.88003523374	495.88003523374
	ENSG00000227962	ubiquitin-conjugating enzyme E2G 1 (UBC7 homolog, C. elegans) (UBE2G10 pseudogene	processed_pseudogene	0	1.71473331663623	0.955258802444624	1.8922739324573	0	1.16279263058536	0	0	0.945273371925333	1.00812568158627	0.884051479425231	2.60884158416209	7.36168198166463	0	0.912280831035737	2.22666203010138	-0.150149875165744	-1.42459498244233	-0.0537365826445103	-0.214840488215906	2.24675612719224	-2.46159661540815	NA	NA	NA	NA	NA	NA	1.35449847762651	1.35449847762651	1.35449847762651	1.35449847762651	1.35449847762651	1.35449847762651
PFN1P8	ENSG00000244371	profilin 1 pseudogene 8 [Source:HGNC Symbol;Acc:HGNC:42986]	processed_pseudogene	0	0	0	3.7845478649146	1.20800618036809	0	2.09815629500081	2.12118574536961	0	0	0	1.73922772277473	0	0	0	0	0	2.86556745236924	3.6941539491313	0	2.1725624994875	-2.37563903743212	NA	NA	NA	NA	NA	NA	0.68444523802674	0.68444523802674	0.68444523802674	0.68444523802674	0.68444523802674	0.68444523802674
	ENSG00000225603	insulin-like growth factor 2 mRNA binding protein 2 (IGF2BP2) pseudogene	processed_pseudogene	3.74780798355367	3.42946663327245	6.68681161711237	6.62295876360055	3.62401854110427	2.32558526117073	2.09815629500081	4.24237149073922	1.89054674385067	3.02437704475882	1.76810295885046	4.34806930693681	4.6010512385404	2.30480279872286	5.47368498621442	2.22666203010138	-0.631604984944398	-0.240723138370696	0.605755233219929	0.425652454790062	0.38562612695919	0.0400263278308727	NA	0.869258075037315	NA	0.735815360901871	NA	NA	3.65090460584562	3.65090460584562	3.65090460584562	3.65090460584562	3.65090460584562	3.65090460584562
SSBL4P	ENSG00000230832	small RNA binding exonuclease protection factor La like 4, pseudogene [Source:HGNC Symbol;Acc:HGNC:54985]	processed_pseudogene	5.6217119753305	4.28683329159056	4.77629401222312	4.73068483114325	1.20800618036809	4.65117052234145	2.09815629500081	2.12118574536961	9.45273371925333	1.00812568158627	2.65215443827569	6.9569108910989	1.84042049541616	3.45720419808429	3.64912332414295	2.22666203010138	0.487752425130601	-0.0944122751102274	-0.0233141667516685	0.644971555472529	0.501161775283129	0.1438097801894	NA	0.957325629295513	NA	0.63590408192144	NA	NA	3.7960861019579	3.7960861019579	3.7960861019579	3.7960861019579	3.7960861019579	3.7960861019579
RNVU1-8	ENSG00000286172	RNA, variant U1 small nuclear 8 [Source:HGNC Symbol;Acc:HGNC:48315]	snRNA	0	0.857366658318113	2.86577640733387	0	2.41601236073618	0	2.09815629500081	3.18177861805441	4.72636685962667	2.01625136317254	0.884051479425231	3.47845544554945	0.920210247708079	3.45720419808429	0.912280831035737	0	0.825101421038879	0.315950222093011	-0.333755452302296	-0.216536228089726	0.626975924538889	-0.843512152628616	NA	NA	NA	NA	NA	NA	1.73836942275284	1.73836942275284	1.73836942275284	1.73836942275284	1.73836942275284	1.73836942275284
NBPF13P	ENSG00000283342	NBPF member 13, pseudogene [Source:HGNC Symbol;Acc:HGNC:31995]	transcribed_unprocessed_pseudogene	4.68475997944209	2.57209997495434	4.77629401222312	6.62295876360055	3.62401854110427	3.48837789175609	2.09815629500081	3.18177861805441	1.89054674385067	5.04062840793136	2.65215443827569	1.73922772277473	0.920210247708079	2.30480279872286	2.73684249310721	3.33999304515206	0.179805044006063	0.0584227390538298	0.897840774941942	0.512814012127555	-1.06247979217514	1.5752938043027	NA	NA	NA	0.695580447770516	NA	NA	3.22955312335365	3.22955312335365	3.22955312335365	3.22955312335365	3.22955312335365	3.22955312335365
PRKAB2	ENSG00000131791	protein kinase AMP-activated non-catalytic subunit beta 2 [Source:HGNC Symbol;Acc:HGNC:9379]	protein_coding	1063.44051533335	1090.57038938064	1197.89453826556	1493.95026967504	983.317030819626	922.094556054192	996.624240125383	999.078486069086	832.785840666219	965.784402959648	978.644987723731	1300.07272277411	1264.3688803509	1093.628927994	1060.98260649456	1127.80431824635	-0.240823111855211	-0.169364871421615	0.182213968202731	0.0303454746426092	0.229143523625022	-0.198798048982413	0.121040258499185	0.289097591578306	0.321828059502878	0.878993067968517	0.774967615275903	0.243345926861813	1085.69016955827	1085.69016955827	1085.69016955827	1085.69016955827	1085.69016955827	1085.69016955827
PDIA3P1	ENSG00000180867	protein disulfide isomerase family A member 3 pseudogene 1 [Source:HGNC Symbol;Acc:HGNC:4607]	transcribed_processed_pseudogene	274.526934795306	283.788363903295	316.190663609171	306.548377058083	257.305316418403	276.744646079316	245.484286515094	244.99695359019	275.074551230272	253.039546078154	241.346053883088	234.795742574588	219.010038954523	238.547089667816	236.280735238256	256.066133461658	0.0746932310437387	0.0694308939423193	0.217780619011403	0.259210357922334	-0.100967125479734	0.360177483402069	0.687303685480861	0.694744405727104	0.201916203030897	0.0626585041278136	0.998093013603359	0.0154739969135055	259.984089566076	259.984089566076	259.984089566076	259.984089566076	259.984089566076	259.984089566076
RNVU1-27	ENSG00000274210	RNA, variant U1 small nuclear 27 [Source:HGNC Symbol;Acc:HGNC:54431]	snRNA	0.936951995888417	0	1.91051760488925	1.8922739324573	1.20800618036809	2.32558526117073	0	2.12118574536961	2.835820115776	1.00812568158627	0.884051479425231	0	1.84042049541616	1.15240139936143	2.73684249310721	1.11333101505069	-0.112372403429576	-0.214772569386524	-0.116582261709717	-0.872560725244735	-0.910692701541773	0.038131976297038	NA	NA	NA	NA	NA	NA	1.37284458749165	1.37284458749165	1.37284458749165	1.37284458749165	1.37284458749165	1.37284458749165
	ENSG00000237938	novel transcript, antisense to SLC25A34 and PLEKHM2	lncRNA	1.87390399177683	7.71629992486302	15.284140839114	10.4075066285152	7.24803708220855	12.790718936439	12.5889377700048	11.6665215995328	17.9601940665813	17.1381365869666	24.7534414239065	23.4795742574588	26.6860971835343	26.5052321853129	31.017548255215	21.1532892859631	-0.395658632552103	-1.09276453704387	-1.55802917529925	-1.67277307469308	-0.0704417563310831	-1.60233131836199	0.534145588034829	0.0451076496948814	0.017715612261075	0.00186308635704045	NA	0.00662222874738732	16.766848751087	16.766848751087	16.766848751087	16.766848751087	16.766848751087	16.766848751087
SLC25A34	ENSG00000162461	solute carrier family 25 member 34 [Source:HGNC Symbol;Acc:HGNC:27653]	protein_coding	22.486847901322	31.7225663577702	28.6577640733387	32.1686568517741	32.6161668699385	37.2093641787316	50.3557510800194	33.9389719259137	74.6765963821013	46.3737813529685	65.4198094774671	33.9149405941072	45.0903021376959	38.0292461789272	29.1929865931436	18.9266272558617	1.11844292590217	0.499831041230785	0.175045417611979	-0.0515674373924757	0.459825233911107	-0.511392671303582	0.00149981940996281	0.222999064670151	0.76867645894799	0.923205819902656	NA	0.242048417523069	38.7987737006925	38.7987737006925	38.7987737006925	38.7987737006925	38.7987737006925	38.7987737006925
TMEM82	ENSG00000162460	transmembrane protein 82 [Source:HGNC Symbol;Acc:HGNC:32350]	protein_coding	0.936951995888417	1.71473331663623	0	0.94613696622865	1.20800618036809	4.65117052234145	1.0490781475004	3.18177861805441	1.89054674385067	3.02437704475882	2.65215443827569	0.869613861387363	0.920210247708079	1.15240139936143	0.912280831035737	3.33999304515206	0.506851724763824	0.727329101322608	-0.733400856611943	-0.970532934398224	-0.986878519551333	0.0163455851531092	NA	NA	NA	NA	NA	NA	1.77808958490922	1.77808958490922	1.77808958490922	1.77808958490922	1.77808958490922	1.77808958490922
FBLIM1	ENSG00000162458	filamin binding LIM protein 1 [Source:HGNC Symbol;Acc:HGNC:24686]	protein_coding	3123.79795429198	2569.52787497938	3283.22450400217	3037.09966159397	3253.16064373127	3732.56434417901	3789.27026877146	4287.97698426466	2279.9993730839	2776.37812708859	2571.705753648	3082.7811386182	2978.72057183105	2718.51490109362	2811.64952125214	2790.00752371702	-0.12553283704972	0.505298693558939	0.181058083975409	0.109130178714245	0.127962392096389	-0.0188322133821443	0.344569883234216	9.64224485581874e-07	0.193483995121356	0.398959351845337	0.963131672031098	0.910823819642351	3067.89869663415	3067.89869663415	3067.89869663415	3067.89869663415	3067.89869663415	3067.89869663415
RPL12P14	ENSG00000224321	ribosomal protein L12 pseudogene 14 [Source:HGNC Symbol;Acc:HGNC:36495]	processed_pseudogene	1.87390399177683	0.857366658318113	1.91051760488925	0.94613696622865	0	3.48837789175609	2.09815629500081	2.12118574536961	0	0	0.884051479425231	1.73922772277473	0.920210247708079	0	0	0	0.803635180745301	3.72288777732204	1.43799438489782	2.98825733305341	2.78343793255431	0.204819400499099	NA	NA	NA	NA	NA	NA	1.05244591270296	1.05244591270296	1.05244591270296	1.05244591270296	1.05244591270296	1.05244591270296
	ENSG00000178715	ribosomal protein S16 (RPS16) pseudogene	processed_pseudogene	3.74780798355367	6.00156660822679	4.77629401222312	7.5690957298292	6.04003090184046	6.97675578351218	8.39262518000323	4.24237149073922	7.56218697540266	4.03250272634509	7.07241183540185	6.08729702971154	3.68084099083232	2.30480279872286	4.56140415517868	3.33999304515206	0.853280690384076	0.916068956586343	0.984720654751295	0.489498833818075	0.501755310814556	-0.0122564769964815	0.407354031378248	0.349829702090386	0.374158149134935	0.657992928729856	NA	0.992888504885094	5.39924920291718	5.39924920291718	5.39924920291718	5.39924920291718	5.39924920291718	5.39924920291718
SPEN-AS1	ENSG00000179743	SPEN antisense RNA 1 [Source:HGNC Symbol;Acc:HGNC:55937]	lncRNA	134.921087407932	141.465498622489	149.975631983806	158.004873360185	158.24880962822	123.256018842048	115.398596225044	130.452923340231	77.5124164978773	77.6256774821429	84.8689420248222	227.838831683489	219.010038954523	223.565871476118	199.789501996826	219.326209964985	-1.41595761326918	-0.797126533178083	-0.434954345986555	-0.589211542907164	0.0641383302737875	-0.653349873180951	1.99707632902101e-21	3.90900616655954e-08	0.0119077797117189	3.29488489931417e-05	0.998093013603359	2.11541142153066e-05	152.578808093171	152.578808093171	152.578808093171	152.578808093171	152.578808093171	152.578808093171
NBPF2P	ENSG00000227001	NBPF member 2, pseudogene [Source:HGNC Symbol;Acc:HGNC:31987]	unprocessed_pseudogene	14.9912319342147	11.1457665581355	10.5078468268909	11.3536435947438	10.8720556233128	13.9535115670244	6.29446888500242	6.36355723610883	11.343280463104	18.1462622685529	11.492669232528	13.0442079208104	10.1223127247889	13.8288167923372	11.8596508034646	8.9066481204055	0.237746810114848	-0.394358194712055	-0.0510386536406615	0.0821839783371448	0.00920469116144558	0.0729792871756992	0.76278554721531	0.597957390013556	0.960378000805045	0.917400010958097	NA	0.931520107914827	11.514120659464	11.514120659464	11.514120659464	11.514120659464	11.514120659464	11.514120659464
HS6ST1P1	ENSG00000187952	heparan sulfate 6-O-sulfotransferase 1 pseudogene 1 [Source:HGNC Symbol;Acc:HGNC:31835]	processed_pseudogene	4.68475997944209	1.71473331663623	2.86577640733387	2.83841089868595	3.62401854110427	4.65117052234145	3.14723444250121	2.12118574536961	4.72636685962667	1.00812568158627	2.65215443827569	3.47845544554945	0.920210247708079	4.60960559744572	8.21052747932163	5.56665507525344	-1.13667214631748	-0.914816117065784	-0.949885130691722	-1.01285702195954	-1.47852928146449	0.465672259504954	NA	0.430130114129287	NA	0.365378154099789	NA	NA	3.55121191738635	3.55121191738635	3.55121191738635	3.55121191738635	3.55121191738635	3.55121191738635
NBPF3	ENSG00000142794	NBPF member 3 [Source:HGNC Symbol;Acc:HGNC:25076]	protein_coding	279.211694774748	264.068930761979	220.664783364708	206.257858637846	230.729180450305	179.070065110146	207.71747320508	186.664345592526	187.164127641216	160.291983372217	189.187016597	259.144930693434	214.408987715982	260.442716255683	224.421084434791	246.046154326202	-0.440962349119678	-0.345879105832289	-0.157835228175188	0.0674554602286063	-0.0371834408097172	0.104638901038323	0.00635020477307884	0.0349351874351318	0.471617205738653	0.742197338012449	0.998093013603359	0.614996758117371	219.718208308366	219.718208308366	219.718208308366	219.718208308366	219.718208308366	219.718208308366
RAP1GAP	ENSG00000076864	RAP1 GTPase activating protein [Source:HGNC Symbol;Acc:HGNC:9858]	protein_coding	200.507727120121	252.923164203843	160.483478810697	153.274188529041	166.704852890797	184.884028263073	205.619316910079	169.694859629569	360.149154703552	340.74648037616	315.606378154808	314.800217822225	315.632114963871	306.538772230141	312.912325045258	312.846015229243	0.124042312281224	-0.734721972667709	-0.960954697186428	-0.599377096912018	0.0202872134434744	-0.619664310355493	0.549605904392396	3.13606058901997e-06	1.16818688150382e-07	0.000142140479461919	0.998093013603359	0.000380215996188872	254.582692180155	254.582692180155	254.582692180155	254.582692180155	254.582692180155	254.582692180155
USP48	ENSG00000090686	ubiquitin specific peptidase 48 [Source:HGNC Symbol;Acc:HGNC:18533]	protein_coding	1540.34908124056	1574.12518467206	1539.87718954073	1497.73481753995	1355.382934373	1327.90918412848	1301.905981048	1272.71144722176	1573.88016425568	1359.96154445988	1481.67027951669	1603.5679603983	1634.29339992955	1586.85672692069	1742.45638727826	1647.72990227502	-0.173259247550755	-0.352173688243745	-0.216889190306422	-0.0976495266905834	-0.0364207930972049	-0.0612287335933785	0.0343837112787857	1.97635964362536e-06	0.0166850196253096	0.26311548563762	0.998093013603359	0.552447204913037	1502.52576154991	1502.52576154991	1502.52576154991	1502.52576154991	1502.52576154991	1502.52576154991
CCDC30	ENSG00000186409	coiled-coil domain containing 30 [Source:HGNC Symbol;Acc:HGNC:26103]	protein_coding	564.982053520716	545.28519469032	545.45277619588	603.635384453879	643.867294136193	512.791550088145	524.539073750202	566.356594013685	388.507355861312	386.112136047542	405.779629056181	580.032445545371	565.009092092761	537.019052102427	527.298320338656	502.11228778786	-0.407637085155924	0.0344708848250563	0.254006866986032	0.0796121823102963	0.132880867979045	-0.0532686856687486	5.56987504674264e-06	0.779627102401298	0.0141312126073412	0.459032246794253	0.850952160387138	0.660859711630676	524.923764980071	524.923764980071	524.923764980071	524.923764980071	524.923764980071	524.923764980071
MATN1	ENSG00000162510	matrilin 1 [Source:HGNC Symbol;Acc:HGNC:6907]	protein_coding	4.68475997944209	3.42946663327245	2.86577640733387	0.94613696622865	2.41601236073618	2.32558526117073	0	3.18177861805441	5.671640231552	4.03250272634509	8.84051479425231	3.47845544554945	4.6010512385404	2.30480279872286	7.29824664828589	8.9066481204055	0.000788486337315092	-1.77183431269198	-1.94329983639625	-0.764762759672646	-0.624637482093938	-0.140125277578709	NA	0.132139583532173	0.182225182718473	0.497754542751335	NA	NA	4.06146113936824	4.06146113936824	4.06146113936824	4.06146113936824	4.06146113936824	4.06146113936824
SFPQ	ENSG00000116560	splicing factor proline and glutamine rich [Source:HGNC Symbol;Acc:HGNC:10774]	protein_coding	12260.0168661999	11675.6191529761	12226.3574124887	12517.392063205	15908.2333892674	25182.6000005872	25090.8020537671	24083.9429529265	25773.8237589161	23367.3451734882	24417.5018617249	10313.6203960541	11885.4355593976	11699.1790063172	12650.5982839726	10665.7111241856	1.07079159983392	1.08635713062708	0.283765964985645	0.0463420083351118	-0.0726926570731348	0.119034665408247	8.54658547686051e-31	6.84068909324404e-32	0.0178060259832371	0.73695635597846	0.998093013603359	0.365263538648153	16857.3861909671	16857.3861909671	16857.3861909671	16857.3861909671	16857.3861909671	16857.3861909671
PPIE	ENSG00000084072	peptidylprolyl isomerase E [Source:HGNC Symbol;Acc:HGNC:9258]	protein_coding	1119.65763508666	1184.02335513731	1137.71323371155	1095.62660689278	1098.07761795459	970.931846538778	976.691755322875	1031.95686512231	1194.82554211362	1128.09263769504	1133.35399662315	1273.1146930711	1310.3793927363	1235.37430011545	1300.91246505696	1331.54389400062	-0.162767391844975	-0.376564422406966	-0.233767468980634	-0.168578270673709	0.0020893140431987	-0.170667584716907	0.023297746915118	8.67026582650754e-09	0.00294332759418069	0.015000393926607	0.998093013603359	0.026234843580348	1157.64223982369	1157.64223982369	1157.64223982369	1157.64223982369	1157.64223982369	1157.64223982369
BMP8B	ENSG00000116985	bone morphogenetic protein 8b [Source:HGNC Symbol;Acc:HGNC:1075]	protein_coding	109.623383518945	99.4545323649011	105.078468268909	119.21325774481	109.928562413496	84.8838620327315	80.779017357531	67.8779438518275	118.159171490667	95.7719397506958	99.8978171750511	76.5260198020879	101.223127247889	64.5344783642401	75.7193089759661	77.9331710535481	0.521819014561249	0.0930266240689046	0.655570004784152	0.521943582073287	0.283638442687771	0.238305139385516	0.0184253834193903	0.754422251971528	0.00632823078747728	0.0151277614775429	0.926290318331927	0.354919216586848	92.912753838331	92.912753838331	92.912753838331	92.912753838331	92.912753838331	92.912753838331
OXCT2	ENSG00000198754	3-oxoacid CoA-transferase 2 [Source:HGNC Symbol;Acc:HGNC:18606]	protein_coding	3.74780798355367	5.14419994990868	3.8210352097785	3.7845478649146	2.41601236073618	0	1.0490781475004	3.18177861805441	1.89054674385067	2.01625136317254	1.76810295885046	4.34806930693681	1.84042049541616	1.15240139936143	2.73684249310721	3.33999304515206	-0.364230383823594	-0.755656167514645	0.371065544698851	0.806002580683054	0.3561136175485	0.449888963134554	NA	NA	NA	NA	NA	NA	2.63981799626836	2.63981799626836	2.63981799626836	2.63981799626836	2.63981799626836	2.63981799626836
	ENSG00000261798	novel transcript, antisense to BMP8B	lncRNA	0	2.57209997495434	0	0.94613696622865	3.62401854110427	0	0	0	0	0	0	0	0.920210247708079	1.15240139936143	0.912280831035737	2.22666203010138	-3.03485077184198	-2.82854955847242	0.666637732150796	-0.705149637412777	-1.65426221441991	0.94911257700713	NA	NA	NA	NA	NA	NA	0.772113124405868	0.772113124405868	0.772113124405868	0.772113124405868	0.772113124405868	0.772113124405868
TRIT1	ENSG00000043514	tRNA isopentenyltransferase 1 [Source:HGNC Symbol;Acc:HGNC:20286]	protein_coding	891.978300085773	842.791425126705	758.475489141032	680.2724787184	843.188313896928	850.0014129579	753.23810990529	763.626868333059	827.114200434666	780.289277547774	822.167875865465	795.696683169437	894.444360772253	819.357394945977	820.140467101127	843.904909408421	-0.0311767644962866	-0.0699885146295567	-0.123939593492994	0.0060952636773778	0.0295161572304485	-0.0234208935530707	0.846712134866127	0.611322058803251	0.406228374391598	0.969122987936586	0.998093013603359	0.885368305772443	811.667972963138	811.667972963138	811.667972963138	811.667972963138	811.667972963138	811.667972963138
MYCL-AS1	ENSG00000236546	MYCL antisense RNA 1 [Source:HGNC Symbol;Acc:HGNC:40386]	lncRNA	2.81085598766525	2.57209997495434	4.77629401222312	1.8922739324573	0	2.32558526117073	2.09815629500081	0	0.945273371925333	1.00812568158627	2.65215443827569	1.73922772277473	0	3.45720419808429	2.73684249310721	1.11333101505069	-0.650060434990324	-0.739831620354258	-1.25434090984724	0.468481535793082	-1.46160301013052	1.9300845459236	NA	NA	NA	NA	NA	NA	1.88296402401723	1.88296402401723	1.88296402401723	1.88296402401723	1.88296402401723	1.88296402401723
MFSD2A	ENSG00000168389	MFSD2 lysolipid transporter A, lysophospholipid [Source:HGNC Symbol;Acc:HGNC:25897]	protein_coding	59.0279757409703	64.3024993738585	52.5392341344543	33.1147938180028	32.6161668699385	30.2326083952194	33.5705007200129	28.6360075624897	57.6616756874453	26.2112677212431	43.3185224918363	30.4364851485577	30.3669381743666	38.0292461789272	36.4912332414295	33.3999304515206	0.2419091479252	-0.222915812179347	-0.129894651874539	0.705977789934469	-0.242958068462422	0.948935858396891	0.577487107310195	0.610731917259542	0.816644686002662	0.031908639229536	NA	0.00880239034036721	39.372192856892	39.372192856892	39.372192856892	39.372192856892	39.372192856892	39.372192856892
	ENSG00000228477	ribosomal protein S2 (RPS2) pseudogene	processed_pseudogene	1.87390399177683	2.57209997495434	0.955258802444624	0.94613696622865	2.41601236073618	3.48837789175609	1.0490781475004	2.12118574536961	1.89054674385067	1.00812568158627	1.76810295885046	0	0	1.15240139936143	0	0	2.0499498674822	2.5433428014797	2.11573583574198	2.26330731122536	-1.19826111775875	3.46156842898411	NA	NA	NA	NA	NA	NA	1.32757691652597	1.32757691652597	1.32757691652597	1.32757691652597	1.32757691652597	1.32757691652597
DNAI3	ENSG00000162643	dynein axonemal intermediate chain 3 [Source:HGNC Symbol;Acc:HGNC:30711]	protein_coding	235.174950967993	237.490564354117	292.309193548055	290.464048632196	231.937186630673	162.790968281951	142.674628060055	163.33130239346	148.407919392277	209.690141769945	175.042192926196	269.580297030082	276.983284560132	282.338342843551	236.280735238256	247.159485341253	-0.522026512512274	-0.706525037415178	0.0406083390019007	-0.000220620229560935	0.100607269481121	-0.100827889710682	0.00298345701272234	3.312799775848e-05	0.890119691446881	0.999354747133245	0.998093013603359	0.665260670644439	225.103452623137	225.103452623137	225.103452623137	225.103452623137	225.103452623137	225.103452623137
MCOLN3	ENSG00000055732	mucolipin TRP cation channel 3 [Source:HGNC Symbol;Acc:HGNC:13358]	protein_coding	554.675581565943	615.589260672405	529.213376554322	312.225198855455	1015.93319768956	600.000997382047	799.397548395307	796.505247386288	887.611696237888	777.264900503015	914.109229725689	714.822594060412	988.305806038477	833.186211738315	897.684337739165	817.184965047205	0.0173901276055786	-0.21450556850446	-0.3570417080826	-0.584304976905042	0.00357478698748586	-0.587879763892527	0.975711550867807	0.657851399835282	0.502556887918777	0.158053475159277	0.998475489926845	0.202751182299247	753.356884349469	753.356884349469	753.356884349469	753.356884349469	753.356884349469	753.356884349469
MIR4423	ENSG00000266110	microRNA 4423 [Source:HGNC Symbol;Acc:HGNC:41784]	miRNA	0	0.857366658318113	0.955258802444624	2.83841089868595	2.41601236073618	0	0	1.0605928726848	0	0	1.76810295885046	0.869613861387363	2.76063074312424	1.15240139936143	0.912280831035737	2.22666203010138	-1.20620579792049	-1.8593534979775	0.895577412296811	-1.22135427725333	0.350228035552647	-1.57158231280597	NA	NA	NA	NA	NA	NA	1.11358333854564	1.11358333854564	1.11358333854564	1.11358333854564	1.11358333854564	1.11358333854564
	ENSG00000280099	TEC	TEC	14.9912319342147	7.71629992486302	6.68681161711237	8.51523269605785	6.04003090184046	9.3023410446829	15.736172212506	5.30296436342402	7.56218697540266	7.0568797711039	12.3767207119532	33.9149405941072	27.6063074312424	17.2860209904215	17.333335789679	31.1732684214193	-1.27084456604102	-1.10831595806924	-1.5691545472417	-1.16018986667403	0.494085400518779	-1.65427526719281	0.0392156044571442	0.0703920687680792	0.0333368902040666	0.0520581936497879	NA	0.00647472461852408	14.2875465862519	14.2875465862519	14.2875465862519	14.2875465862519	14.2875465862519	14.2875465862519
SYDE2	ENSG00000097096	synapse defective Rho GTPase homolog 2 [Source:HGNC Symbol;Acc:HGNC:25841]	protein_coding	208.940295083117	240.062664329072	215.888489352485	128.674627407096	153.416784906748	177.90727247956	182.53959766507	179.240195483732	171.094480318485	175.413868596011	219.244766897457	377.412415842115	386.488304037393	356.092032402682	391.368476514331	370.739228011879	-0.981382063224555	-1.05236534612559	-1.41199652681226	-0.75017642140272	0.033457440604814	-0.783633862007534	1.60932820379799e-14	4.80071815988623e-16	2.56547369527578e-20	3.2015810541555e-09	0.998093013603359	1.90672071302168e-08	245.907718707952	245.907718707952	245.907718707952	245.907718707952	245.907718707952	245.907718707952
PLPPR5	ENSG00000117598	phospholipid phosphatase related 5 [Source:HGNC Symbol;Acc:HGNC:31703]	protein_coding	6.55866397121892	5.14419994990868	1.91051760488925	8.51523269605785	1.20800618036809	9.3023410446829	5.24539073750202	6.36355723610883	1.89054674385067	9.07313113427645	2.65215443827569	4.34806930693681	7.36168198166463	8.06680979553002	3.64912332414295	8.9066481204055	-0.601176516330036	0.0312589934860988	-0.426567252739471	-0.577491835731564	-0.21823781397031	-0.359254021761253	0.629027004070371	0.981680509829372	0.773619842209646	0.621314674027743	NA	0.787029661876293	5.6372546416137	5.6372546416137	5.6372546416137	5.6372546416137	5.6372546416137	5.6372546416137
	ENSG00000227034	ribosomal protein L5 (RPL5) pseudogene	processed_pseudogene	2.81085598766525	3.42946663327245	1.91051760488925	0	0	1.16279263058536	4.19631259000161	2.12118574536961	3.78109348770133	3.02437704475882	3.53620591770093	1.73922772277473	0.920210247708079	0	0.912280831035737	0	3.1923570194185	2.73645283152593	-0.941130720951437	2.85304011427349	1.82373556267747	1.02930455159602	NA	NA	NA	NA	NA	NA	1.84653290271645	1.84653290271645	1.84653290271645	1.84653290271645	1.84653290271645	1.84653290271645
AQP10	ENSG00000143595	aquaporin 10 [Source:HGNC Symbol;Acc:HGNC:16029]	protein_coding	4.68475997944209	3.42946663327245	4.77629401222312	11.3536435947438	4.83202472147236	10.4651336752683	7.34354703250282	9.54533585416324	16.0696473227307	8.06500545269017	6.18836035597662	4.34806930693681	4.6010512385404	4.60960559744572	2.73684249310721	6.67998609030413	1.13392532199947	0.984250464764353	0.847465900643961	-0.103512398115205	-0.0400618244631865	-0.0634505736520184	0.194272724181503	0.264785136347497	0.42427036202226	0.931261627988077	NA	0.962190201935164	6.85804833505124	6.85804833505124	6.85804833505124	6.85804833505124	6.85804833505124	6.85804833505124
ATP8B2	ENSG00000143515	ATPase phospholipid transporting 8B2 [Source:HGNC Symbol;Acc:HGNC:13534]	protein_coding	2406.09272544146	2551.5231751547	2423.49158180201	2448.60246859975	2066.8985746098	2111.63141714302	2118.08877980331	2157.24590304089	2039.89993661487	2057.58451611758	2109.3468299086	2112.2920693099	2032.74443718715	2140.00939861418	2103.71959636841	2120.89558367156	-0.035922005536435	0.0052828642098581	0.0924797043260009	0.214164458919974	-0.0334385846815248	0.247603043601499	0.721097579698032	0.961884711742352	0.331061542105323	0.00227092125521584	0.998093013603359	0.00141112264874839	2187.5041870867	2187.5041870867	2187.5041870867	2187.5041870867	2187.5041870867	2187.5041870867
RUSC1	ENSG00000160753	RUN and SH3 domain containing 1 [Source:HGNC Symbol;Acc:HGNC:17153]	protein_coding	719.579132842305	760.484225928166	620.918221589006	611.204480183708	669.235423923922	617.442886840828	657.771998482753	628.931573502089	691.940108249344	612.940414404453	708.12523501961	578.293217822596	634.024860670867	563.52428428774	646.807109204337	542.192204329685	0.198266240915517	0.117503454842479	0.127842167534512	0.259967319427249	0.0503859033432872	0.209581416083961	0.127611305402333	0.398286203787291	0.429365113985662	0.029871927987546	0.998093013603359	0.127073387227237	641.463461080088	641.463461080088	641.463461080088	641.463461080088	641.463461080088	641.463461080088
ARHGEF2	ENSG00000116584	Rho/Rac guanine nucleotide exchange factor 2 [Source:HGNC Symbol;Acc:HGNC:682]	protein_coding	2124.07017467904	2263.44797795982	2027.05917878749	2167.59978962984	2480.03668829569	2526.74838626199	2477.92258439595	2677.99700352913	1539.85032286637	1634.17172985135	1672.62539907254	1843.58138614121	1856.9842798749	1628.3431772977	1737.89498312308	1723.43641129846	-0.0709864596034926	0.59356307971807	0.451721365169057	0.333637186033746	0.124587047036702	0.209050138997043	0.487921549125318	2.15244603565832e-16	7.4247552038002e-08	1.02566305627052e-05	0.823191274601538	0.0188519198904996	2023.86059206654	2023.86059206654	2023.86059206654	2023.86059206654	2023.86059206654	2023.86059206654
	ENSG00000231700	pseudogene similar to part of SON DNA binding protein (SON)	processed_pseudogene	0	0.857366658318113	0.955258802444624	0	1.20800618036809	1.16279263058536	0	1.0605928726848	2.835820115776	0	0	0.869613861387363	0	1.15240139936143	0	1.11333101505069	0.36823193764849	0.00424007936091768	-0.395899679379135	-0.27187501822208	-0.719231699441484	0.447356681219404	NA	NA	NA	NA	NA	NA	0.70094897099853	0.70094897099853	0.70094897099853	0.70094897099853	0.70094897099853	0.70094897099853
VANGL2	ENSG00000162738	VANGL planar cell polarity protein 2 [Source:HGNC Symbol;Acc:HGNC:15511]	protein_coding	4133.8322058597	4161.65775947612	4167.7941550659	4191.38676039292	4561.43133706991	3815.12262095057	3834.38062911397	3863.73983519074	3410.5463259066	3636.30933348168	3698.87138991517	3733.25230693595	3632.06984770379	3616.23559119617	3760.42158552931	3822.06537466901	-0.0596851483146524	0.039805244898054	0.228194959942515	0.154159008492774	-0.0196688566259072	0.173827865118681	0.393936070188957	0.577793166693368	0.000260873714494118	0.00650287685904996	0.998093013603359	0.00554292959194709	3877.44481615359	3877.44481615359	3877.44481615359	3877.44481615359	3877.44481615359	3877.44481615359
	ENSG00000289121	novel transcript	lncRNA	2.81085598766525	8.57366658318113	5.73155281466774	6.62295876360055	4.83202472147236	5.81396315292681	0	10.605928726848	3.78109348770133	3.02437704475882	3.53620591770093	5.21768316832418	3.68084099083232	6.91440839616859	7.29824664828589	14.4733031956589	-1.46446008356635	-0.803199752478292	-0.723172441533898	-0.732025990079654	-1.09565738127933	0.363631391199675	0.161371616499802	0.449966120873738	0.573018322227891	0.484551453494205	NA	0.785774579565191	5.80731934998706	5.80731934998706	5.80731934998706	5.80731934998706	5.80731934998706	5.80731934998706
USP21	ENSG00000143258	ubiquitin specific peptidase 21 [Source:HGNC Symbol;Acc:HGNC:12620]	protein_coding	709.272660887532	737.335326153577	681.099526143017	611.204480183708	738.091776204904	517.442720610486	617.907028877738	559.993036777577	588.905310709483	546.404119419759	600.270954529732	730.475643565385	787.699972038116	777.870944568966	820.140467101127	753.725097189316	-0.43854594191985	-0.471903012991688	-0.221835529965598	-0.144985211659939	-0.0477471571890131	-0.0972380544709256	1.8947023221665e-05	3.19210937097179e-06	0.0848602848550039	0.213726450296504	0.998093013603359	0.473847583197263	673.614941560026	673.614941560026	673.614941560026	673.614941560026	673.614941560026	673.614941560026
SPATA46	ENSG00000171722	spermatogenesis associated 46 [Source:HGNC Symbol;Acc:HGNC:27648]	protein_coding	0	1.71473331663623	3.8210352097785	1.8922739324573	2.41601236073618	5.81396315292681	2.09815629500081	0	4.72636685962667	1.00812568158627	5.30430887655139	1.73922772277473	3.68084099083232	10.3716125942529	5.47368498621442	2.22666203010138	-0.693993006562822	-1.21071732173986	-1.48880495799315	-1.70796966723883	-1.15280636610849	-0.555163301130338	NA	NA	NA	0.228172916147523	NA	NA	3.26793775059224	3.26793775059224	3.26793775059224	3.26793775059224	3.26793775059224	3.26793775059224
C1orf226	ENSG00000239887	chromosome 1 open reading frame 226 [Source:HGNC Symbol;Acc:HGNC:34351]	protein_coding	189.26430316946	228.059531112618	212.067454142707	215.719228300132	147.376754004907	111.628092536195	96.5151895700371	114.544030249959	168.258660202709	151.218852237941	195.375376952976	231.317287129039	214.408987715982	206.279850485696	202.526344489934	228.232858085391	-0.303584176001221	-0.981132623118097	-0.214247260178949	-0.0153668750825238	0.0712380646687316	-0.0866049397512554	0.129399106626014	3.79006683404617e-08	0.381355064210844	0.951879145605999	0.998093013603359	0.725616602833015	182.049550024105	182.049550024105	182.049550024105	182.049550024105	182.049550024105	182.049550024105
SH2D1B	ENSG00000198574	SH2 domain containing 1B [Source:HGNC Symbol;Acc:HGNC:30416]	protein_coding	0	0	0	0	0	1.16279263058536	0	2.12118574536961	0.945273371925333	4.03250272634509	1.76810295885046	1.73922772277473	0.920210247708079	0	0.912280831035737	0	2.56799611545742	1.53275865738057	-0.941124105630187	-1.16483420301092	1.81981125917599	-2.9846454621869	NA	NA	NA	NA	NA	NA	0.85009851466215	0.85009851466215	0.85009851466215	0.85009851466215	0.85009851466215	0.85009851466215
UHMK1	ENSG00000152332	U2AF homology motif kinase 1 [Source:HGNC Symbol;Acc:HGNC:19683]	protein_coding	2670.31318828199	2590.96204143734	2820.87924361898	2713.52081914377	2396.68426185029	3063.95858159243	3051.76833107867	2901.78209966562	2877.41214414071	3161.48213745455	2904.99316139131	2747.11018812268	2602.35458051845	2696.61927450575	2615.50914257946	2900.22729420704	0.123289041352253	0.135294822237004	-0.0976379191083617	-0.0228209102618592	-0.0328770325374892	0.01005612227563	0.161444053412492	0.105413833071114	0.352635412534476	0.833677315826048	0.998093013603359	0.93438937756307	2794.72353059931	2794.72353059931	2794.72353059931	2794.72353059931	2794.72353059931	2794.72353059931
DDR2	ENSG00000162733	discoidin domain receptor tyrosine kinase 2 [Source:HGNC Symbol;Acc:HGNC:2731]	protein_coding	13.1173279424378	21.4341664579528	19.1051760488925	26.4918350544022	9.66404944294473	11.6279263058536	11.5398596225044	12.7271144722177	25.522381041984	21.1706393133117	18.5650810679299	11.3049801980357	11.962733220205	8.06680979553002	11.8596508034646	2.22666203010138	1.52460856231319	0.663903039276675	1.28875097755622	1.24601486009891	0.622404246532475	0.623610613566433	0.0130178799223683	0.366179103892043	0.0709250407765284	0.0455552547334849	NA	0.378166713320807	14.7741495511105	14.7741495511105	14.7741495511105	14.7741495511105	14.7741495511105	14.7741495511105
CRYZL2P	ENSG00000242193	crystallin zeta like 2, pseudogene [Source:HGNC Symbol;Acc:HGNC:52164]	transcribed_unitary_pseudogene	25.2977038889873	33.4372996744064	7.64207041955699	6.62295876360055	16.9120865251533	23.2558526117073	10.490781475004	13.7877073449025	24.5771076700587	12.0975081790353	19.4491325473551	20.0011188119093	23.9254664404101	24.2004293865901	18.2456166207147	11.1333101505069	0.0711887048089625	-0.178710487725534	-0.630512166039556	0.316128913657998	0.298744510364707	0.0173844032932906	0.940575716163716	0.838315372335787	0.488842571491569	0.690749473132649	NA	0.986390928554857	18.1922594068686	18.1922594068686	18.1922594068686	18.1922594068686	18.1922594068686	18.1922594068686
RASAL2-AS1	ENSG00000224687	RASAL2 antisense RNA 1 [Source:HGNC Symbol;Acc:HGNC:44170]	lncRNA	24.3607518930989	28.2930997244977	30.568281678228	28.3841089868595	30.2001545092023	23.2558526117073	29.3741881300113	23.3330431990657	35.9203881331627	41.3331529450371	30.0577503004579	39.1326237624313	53.3721943670686	32.2672391821201	33.7543907483223	31.1732684214193	0.135838176985581	-0.355088449961206	-0.150670283566127	-0.226147169811776	0.508868529957615	-0.735015699769391	0.77169113191083	0.3866036220581	0.783004280350846	0.59167841195233	NA	0.0415188441323234	32.1737805370431	32.1737805370431	32.1737805370431	32.1737805370431	32.1737805370431	32.1737805370431
RASAL2	ENSG00000075391	RAS protein activator like 2 [Source:HGNC Symbol;Acc:HGNC:9874]	protein_coding	793.59834051749	845.363525101659	832.985675731712	799.48573646321	666.819411563186	677.908103631266	654.624764040252	639.537502228937	1134.3280463104	1114.98700383442	1147.49882029395	1147.89029703132	1147.50217889197	1120.13416017931	1092.91243558081	1028.71785790684	0.0674992454209315	-0.717720434912657	-0.554198292789955	-0.390958965169724	0.0868088118126019	-0.477767776982325	0.523971563738179	4.57263164308406e-20	6.84079325545958e-10	6.84094690939665e-07	0.990421259751597	2.74827393262189e-08	927.768366206671	927.768366206671	927.768366206671	927.768366206671	927.768366206671	927.768366206671
	ENSG00000213058	ribosomal protein S14 (RPS14) pseudogene	processed_pseudogene	1040.95366743203	1108.57508920532	1106.18969323087	987.766992742711	1071.5014819865	1193.02523898058	1123.56269597293	1147.56148824496	999.153954125077	1087.76761043159	939.746722629021	932.226059407253	828.189222937271	972.626781061048	957.894872587523	1137.8242973818	-0.0195806732679485	0.175722983306254	0.00921857031397889	0.0866057982233824	-0.215151601438001	0.301757399661383	0.896665371861661	0.0960592309388442	0.958699555462053	0.465249141841806	0.452645730045704	0.00611145838441013	1039.66036677228	1039.66036677228	1039.66036677228	1039.66036677228	1039.66036677228	1039.66036677228
C1orf220	ENSG00000213057	chromosome 1 putative open reading frame 220 [Source:HGNC Symbol;Acc:HGNC:33805]	lncRNA	18.7390399177683	16.2899665080441	19.1051760488925	19.8688762908017	21.7441112466256	18.6046820893658	12.5889377700048	16.9694859629569	9.45273371925333	7.0568797711039	15.9129266296542	20.8707326732967	27.6063074312424	24.2004293865901	20.0701782827862	18.9266272558617	-0.943299726889577	-0.393124982950799	-0.0183848862044666	-0.222210305501959	0.203479683161137	-0.425689988663096	0.0642055424218946	0.471693120924247	0.980725558307964	0.696136599622212	NA	0.432314876082585	18.0004431865155	18.0004431865155	18.0004431865155	18.0004431865155	18.0004431865155	18.0004431865155
SLC30A10	ENSG00000196660	solute carrier family 30 member 10 [Source:HGNC Symbol;Acc:HGNC:25355]	protein_coding	27.1716078807641	28.2930997244977	27.7025052708941	35.0070677504601	19.3280988858895	38.372156809317	34.6195788675133	28.6360075624897	44.4278484804907	39.3169015818646	44.2025739712616	39.1326237624313	39.5690406514474	29.9624363833972	40.1403565655724	35.626592481622	0.268614161010943	-0.0683344608518503	-0.354347228645286	-0.353963374182917	0.150793827113266	-0.504757201296184	0.507207480914695	0.886282083344601	0.451962039361834	0.358230515345332	NA	0.191416040393743	34.4692810393695	34.4692810393695	34.4692810393695	34.4692810393695	34.4692810393695	34.4692810393695
ENAH	ENSG00000154380	ENAH actin regulator [Source:HGNC Symbol;Acc:HGNC:18271]	protein_coding	9968.23228425687	9166.96431073726	9492.40671989223	9136.84468287008	9990.21111164411	11729.0892647146	11302.7679611693	11185.0124353339	10628.6537939284	11765.8348297934	11299.9460100133	9457.92035644896	9039.22526323646	8958.76847863576	8912.98371921915	8925.57474766136	0.330382188571226	0.352572996440223	0.0980895172783358	0.0952594137372155	0.0502321327992833	0.0450272809379322	2.35105454363272e-08	1.36738353980933e-09	0.22271061911836	0.166707005216276	0.998093013603359	0.598192391975967	10060.0272480972	10060.0272480972	10060.0272480972	10060.0272480972	10060.0272480972	10060.0272480972
	ENSG00000289602	novel transcript	lncRNA	9.36951995888417	15.432599849726	10.5078468268909	16.0843284258871	14.4960741644171	9.3023410446829	15.736172212506	12.7271144722177	17.9601940665813	11.089382497449	19.4491325473551	24.3491881188462	15.6435742110373	17.2860209904215	26.4561441000364	22.2666203010138	-0.446648113296079	-0.807869034821663	-0.529934111253169	-0.904419500693487	-0.143912892440276	-0.760506608253212	0.446575657390023	0.13122436677016	0.424837944006201	0.0801211485481749	NA	0.191222829684617	16.134765861747	16.134765861747	16.134765861747	16.134765861747	16.134765861747	16.134765861747
GFI1	ENSG00000162676	growth factor independent 1 transcriptional repressor [Source:HGNC Symbol;Acc:HGNC:4237]	protein_coding	32.7933198560946	36.8667663076789	25.7919876660049	21.761150223259	13.288067984049	6.97675578351218	6.29446888500242	7.42415010879363	14.17910057888	16.1300109053803	23.8693899444812	8.69613861387363	11.962733220205	6.91440839616859	8.21052747932163	4.45332406020275	1.45753160292364	0.0625501816320077	1.42809058221645	2.27121163933053	0.642020020197071	1.62919161913346	0.0129171604481303	0.949350307027205	0.0289871636008021	1.38280272316432e-05	NA	0.00275369876256098	15.3507687508067	15.3507687508067	15.3507687508067	15.3507687508067	15.3507687508067	15.3507687508067
UQCRHL	ENSG00000233954	ubiquinol-cytochrome c reductase hinge protein like [Source:HGNC Symbol;Acc:HGNC:51714]	protein_coding	128.362423436713	94.3103324149924	104.123209466464	101.236655386466	97.8485006098154	111.628092536195	86.0244080950331	96.5139514143172	86.0198768452053	75.6094261189704	90.1732509013736	93.0486831684478	83.7391325414352	91.039710549553	96.7017680897881	100.199791354562	-0.19164082845397	0.0269437164591241	0.0532189620817291	0.179761615808183	-0.118569407795907	0.298331023604091	0.469374308300442	0.930313657591272	0.881577821896508	0.460592926222789	0.998093013603359	0.229469789111167	96.0362008080832	96.0362008080832	96.0362008080832	96.0362008080832	96.0362008080832	96.0362008080832
	ENSG00000232059	ribosomal protein L37 (RPL37) pseudogene	transcribed_processed_pseudogene	0.936951995888417	2.57209997495434	0	0.94613696622865	0	2.32558526117073	4.19631259000161	0	0.945273371925333	1.00812568158627	0	0.869613861387363	1.84042049541616	1.15240139936143	0	0	0.759819023079359	2.52598576815972	0.471691357815541	1.65355361286502	1.83855559968062	-0.185001986815602	NA	NA	NA	NA	NA	NA	1.04955759987002	1.04955759987002	1.04955759987002	1.04955759987002	1.04955759987002	1.04955759987002
	ENSG00000287601	novel transcript	lncRNA	1.87390399177683	0	0.955258802444624	3.7845478649146	2.41601236073618	3.48837789175609	1.0490781475004	0	1.89054674385067	4.03250272634509	0.884051479425231	2.60884158416209	1.84042049541616	1.15240139936143	0.912280831035737	0	1.68907497114743	1.0892977664871	2.17031806644199	0.41354578210188	1.68073155525239	-1.26718577315051	NA	NA	NA	NA	NA	NA	1.68051401992032	1.68051401992032	1.68051401992032	1.68051401992032	1.68051401992032	1.68051401992032
COX20	ENSG00000203667	cytochrome c oxidase assembly factor COX20 [Source:HGNC Symbol;Acc:HGNC:26970]	protein_coding	63.7127357204124	60.0156660822679	57.3155281466775	64.3373137035482	70.0643584613493	47.6744978539999	50.3557510800194	73.1809082152515	86.0198768452053	74.6013004373841	67.1879124363176	81.7437029704121	119.62733220205	80.6680979553002	84.8421172863235	71.253184963244	-0.0593622826495698	-0.46711174391034	-0.237734943497871	-0.389596118663806	0.346523125562614	-0.736119244226421	0.875107946553168	0.095507498400918	0.515614103363612	0.166321011649389	0.885349161892241	0.00737570990887017	72.0375177724852	72.0375177724852	72.0375177724852	72.0375177724852	72.0375177724852	72.0375177724852
IL12RB2	ENSG00000081985	interleukin 12 receptor subunit beta 2 [Source:HGNC Symbol;Acc:HGNC:5972]	protein_coding	5.6217119753305	6.00156660822679	10.5078468268909	12.2997805609725	4.83202472147236	1.16279263058536	3.14723444250121	3.18177861805441	3.78109348770133	7.0568797711039	4.42025739712616	3.47845544554945	1.84042049541616	1.15240139936143	2.73684249310721	2.22666203010138	1.28325792836405	0.281186933481735	2.07064364023833	1.8229475554915	0.363068646413687	1.45987890907781	NA	0.859237231667312	0.0707918619319444	0.0825189824313031	NA	NA	4.59048430646881	4.59048430646881	4.59048430646881	4.59048430646881	4.59048430646881	4.59048430646881
ALPL	ENSG00000162551	alkaline phosphatase, biomineralization associated [Source:HGNC Symbol;Acc:HGNC:438]	protein_coding	98.3799595682838	86.5940324901294	156.662443600918	332.094075146256	135.296692201226	104.651336752683	102.80965845504	112.422844504589	104.925344283712	112.910076337662	89.2891994219484	136.529376237816	120.547542449758	117.544942734866	99.4386105828953	121.353080640525	-0.138886626865092	-0.0788599074874594	1.0595721550661	0.0139552692675912	0.190964584334874	-0.177009315067283	0.764516011313321	0.863891779552517	0.00289348659456105	0.976032435168654	0.998093013603359	0.691471892234522	126.965575963019	126.965575963019	126.965575963019	126.965575963019	126.965575963019	126.965575963019
DYRK3-AS1	ENSG00000237605	DYRK3 antisense RNA 1 [Source:HGNC Symbol;Acc:HGNC:40199]	lncRNA	7.49561596710734	0.857366658318113	1.91051760488925	7.5690957298292	4.83202472147236	3.48837789175609	0	1.0605928726848	1.89054674385067	2.01625136317254	6.18836035597662	2.60884158416209	1.84042049541616	3.45720419808429	4.56140415517868	2.22666203010138	-0.0190437405762142	-1.22464132833652	0.85840635514257	-0.0213278221424097	-0.62809644568033	0.60676862353792	NA	NA	NA	0.990420248913712	NA	NA	3.25020514824997	3.25020514824997	3.25020514824997	3.25020514824997	3.25020514824997	3.25020514824997
CFH	ENSG00000000971	complement factor H [Source:HGNC Symbol;Acc:HGNC:4883]	protein_coding	6.55866397121892	6.8589332665449	3.8210352097785	32.1686568517741	1.20800618036809	6.97675578351218	4.19631259000161	7.42415010879363	0.945273371925333	4.03250272634509	6.18836035597662	4.34806930693681	4.6010512385404	3.45720419808429	3.64912332414295	8.9066481204055	-0.504878294086749	0.221608864605063	1.67494161490714	0.117663717143433	-0.246843337854485	0.364507054997918	0.738998289132926	0.882404734948688	0.171173055602847	0.937074153720399	NA	0.811514629284794	6.58379666277181	6.58379666277181	6.58379666277181	6.58379666277181	6.58379666277181	6.58379666277181
KIF1B	ENSG00000054523	kinesin family member 1B [Source:HGNC Symbol;Acc:HGNC:16636]	protein_coding	4866.52866664444	4611.77525509313	4829.78850516002	5138.4698635878	4217.14957566501	5301.17160283867	5389.11444370957	5533.11301679662	4810.49618972802	5699.94260368878	5403.32264224701	4463.72795050133	4328.66900521881	4395.2589371645	4492.983092851	4579.13046490348	0.240704286742974	0.268624705685582	0.0603202756825213	0.087268438057202	-0.0301719565442586	0.117440394601461	0.00745232610664174	0.00184163857956512	0.64502455408409	0.399928705578559	0.998093013603359	0.283187077596612	4878.79011348739	4878.79011348739	4878.79011348739	4878.79011348739	4878.79011348739	4878.79011348739
CTPS1	ENSG00000171793	CTP synthase 1 [Source:HGNC Symbol;Acc:HGNC:2519]	protein_coding	1409.17580181618	1386.36188650039	1255.21006641224	1088.05751116295	1093.24559323312	1333.72314728141	1170.77121261045	1092.41065886535	1613.58164587654	1436.57909626044	1333.14963097325	1228.76438614034	1224.79983969945	1396.71049602605	1409.47388395021	1488.52356712277	0.0293310217248726	-0.256493484831656	-0.392344469306838	-0.0840149788655593	-0.222575635894094	0.138560657028534	0.845152793240644	0.012354319811356	0.000543589598274294	0.491246773255321	0.422318391567806	0.268053492949848	1310.0336514957	1310.0336514957	1310.0336514957	1310.0336514957	1310.0336514957	1310.0336514957
AGT	ENSG00000135744	angiotensinogen [Source:HGNC Symbol;Acc:HGNC:333]	protein_coding	516.260549734518	765.628425878075	302.817040374946	290.464048632196	449.37829909693	793.024574059217	693.440655497767	654.385802446524	790.248538929579	624.029796901902	581.705873461802	466.982643565014	474.828487817369	510.513819917114	467.087785490297	570.025479705952	0.367404476861524	0.468360671391502	-0.482037352569525	0.0355777288312429	-0.131170280380772	0.166748009212014	0.247062617157846	0.108477845485822	0.162086187096924	0.927623776391713	0.998093013603359	0.660747631387124	559.426363844325	559.426363844325	559.426363844325	559.426363844325	559.426363844325	559.426363844325
EIF3I	ENSG00000084623	eukaryotic translation initiation factor 3 subunit I [Source:HGNC Symbol;Acc:HGNC:3272]	protein_coding	4121.65182991315	4357.13735757265	4071.31301601899	3923.62999895021	4026.28459916685	4115.1231196416	4017.96930492654	4020.70758034809	3636.46666179676	3992.17769908164	3774.89981714574	4054.13982178789	3642.19216042858	3596.64476740703	3927.36897760885	3969.0250686557	-0.0117993647193299	0.0802207477104169	0.0526324592654339	0.12675564650439	0.00628784697755077	0.120467799526839	0.910974902283346	0.321298216719049	0.608874315075	0.0885188325483889	0.998093013603359	0.149451958195743	3952.92073627814	3952.92073627814	3952.92073627814	3952.92073627814	3952.92073627814	3952.92073627814
CFAP141	ENSG00000163263	cilia and flagella associated protein 141 [Source:HGNC Symbol;Acc:HGNC:32305]	protein_coding	4.68475997944209	0.857366658318113	1.91051760488925	2.83841089868595	0	0	1.0490781475004	2.12118574536961	2.835820115776	3.02437704475882	1.76810295885046	0.869613861387363	1.84042049541616	0	0	0	3.70840795434111	2.47098353381934	2.95247842905108	3.67167067527338	2.79865631388783	0.873014361385541	NA	NA	NA	NA	NA	NA	1.48747834439964	1.48747834439964	1.48747834439964	1.48747834439964	1.48747834439964	1.48747834439964
C1orf43	ENSG00000143612	chromosome 1 open reading frame 43 [Source:HGNC Symbol;Acc:HGNC:29876]	protein_coding	3364.59461723531	3212.55286871797	3224.95371705305	3442.04628313983	3653.01068943311	4476.75162775365	4178.47826149411	4204.19014732256	3802.83477525562	3960.92580295246	3911.04374497722	3396.71174257904	3115.83189873956	3110.3313768765	3104.49166801461	3304.36645267044	0.294694581736242	0.433911720626191	0.160453094646908	0.0424299372853908	0.0378280431437818	0.00460189414160899	8.41329476899941e-07	4.42965030922121e-14	0.0305228576169869	0.59167841195233	0.998093013603359	0.964467981453298	3591.44472963844	3591.44472963844	3591.44472963844	3591.44472963844	3591.44472963844	3591.44472963844
BSDC1	ENSG00000160058	BSD domain containing 1 [Source:HGNC Symbol;Acc:HGNC:25501]	protein_coding	3070.39169052634	2864.46200544082	3120.83050758659	3112.79061889226	2998.2713396736	3325.58692347414	3426.28922973632	3569.95560945705	3385.96921823654	3361.09102240863	3640.5239922731	3214.96244554908	3389.13434230886	3231.33352380945	3370.87767067705	3160.7467517289	0.089296224678057	0.080032525043381	-0.0909206808614465	-0.109294717742274	0.0204009077095074	-0.129695625451781	0.240300544262265	0.285231419837865	0.292255602516054	0.123014769662097	0.998093013603359	0.0910095229692117	3265.20105573617	3265.20105573617	3265.20105573617	3265.20105573617	3265.20105573617	3265.20105573617
RPL5P4	ENSG00000229994	ribosomal protein L5 pseudogene 4 [Source:HGNC Symbol;Acc:HGNC:36095]	processed_pseudogene	15.9281839301031	12.0031332164536	15.284140839114	17.0304653921157	12.0800618036809	18.6046820893658	14.6870940650056	16.9694859629569	12.2885538350293	10.0812568158627	15.0288751502289	11.3049801980357	10.1223127247889	17.2860209904215	10.9473699724288	12.2466411655576	-0.094108233129849	0.322418707068353	0.138816330046102	0.103425199923241	-0.318388302214667	0.421813502137908	0.901162570343798	0.602845442966296	0.868910953062017	0.88267849986561	NA	0.525581565204667	13.8683286344468	13.8683286344468	13.8683286344468	13.8683286344468	13.8683286344468	13.8683286344468
ZMYM4-AS1	ENSG00000227409	ZMYM4 antisense RNA 1 [Source:HGNC Symbol;Acc:HGNC:40624]	lncRNA	0	0.857366658318113	0.955258802444624	2.83841089868595	1.20800618036809	1.16279263058536	0	0	0	3.02437704475882	0	0.869613861387363	0	1.15240139936143	1.82456166207147	0	-0.0402680534624001	-1.37464393077047	1.0155695364883	-0.738669897212289	-1.18602315993738	0.447353262725096	NA	NA	NA	NA	NA	NA	0.868299321123826	0.868299321123826	0.868299321123826	0.868299321123826	0.868299321123826	0.868299321123826
KIAA0319L	ENSG00000142687	KIAA0319 like [Source:HGNC Symbol;Acc:HGNC:30071]	protein_coding	2665.62842830255	2861.88990546586	2882.01580697543	4163.94878837229	3218.12846450059	3017.44687636902	3065.40634699618	3137.23371740165	3495.62092937988	3583.8867980392	3396.52578395174	3691.51084158936	3732.37276470397	3806.38182209081	3829.75492868802	4000.19833707712	-0.151596631659845	-0.335669358106038	-0.0700448915120472	-0.468442802158727	-0.0633890469241202	-0.405053755234607	0.132399245649368	0.000115531771820695	0.594623651880253	3.40839037414412e-08	0.998093013603359	2.83157810286635e-05	3409.24690874398	3409.24690874398	3409.24690874398	3409.24690874398	3409.24690874398	3409.24690874398
LAMTOR2	ENSG00000116586	late endosomal/lysosomal adaptor, MAPK and MTOR activator 2 [Source:HGNC Symbol;Acc:HGNC:29796]	protein_coding	937.888947884306	839.361958493432	904.630085915059	857.200091403157	802.116103764412	668.605762586584	676.65540513776	722.263746298352	628.606792330347	705.68797711039	708.12523501961	675.689970297981	644.147173395655	616.534748658366	683.298342445767	719.211835722744	0.0157828506503633	0.0337460385536608	0.302540567314194	0.408126818729145	-0.0289454917026843	0.43707231043183	0.915079107933897	0.802046795774568	0.00602452438758995	7.74038772168339e-06	0.998093013603359	1.70119789104178e-05	736.876511028995	736.876511028995	736.876511028995	736.876511028995	736.876511028995	736.876511028995
LCK	ENSG00000182866	LCK proto-oncogene, Src family tyrosine kinase [Source:HGNC Symbol;Acc:HGNC:6524]	protein_coding	10.3064719547726	16.2899665080441	9.55258802444624	10.4075066285152	15.7040803447852	10.4651336752683	20.9815629500081	9.54533585416324	15.1243739508053	7.0568797711039	11.492669232528	3.47845544554945	4.6010512385404	3.45720419808429	3.64912332414295	6.67998609030413	1.30394895227719	1.58784316191633	1.50232872382874	1.4077218718513	-0.179098019524847	1.58681989137615	0.0985026362962779	0.0300159139991785	0.0739855341133448	0.0593982552939103	NA	0.0594374429213288	9.92452432444133	9.92452432444133	9.92452432444133	9.92452432444133	9.92452432444133	9.92452432444133
	ENSG00000287828	novel transcript, antisense to PRDM16	lncRNA	8.43256796299576	18.8620664829985	7.64207041955699	4.73068483114325	9.66404944294473	12.790718936439	5.24539073750202	14.8483002175873	7.56218697540266	11.089382497449	6.18836035597662	4.34806930693681	3.68084099083232	12.6764153929757	11.8596508034646	7.79331710535481	-0.391091645305669	0.0177793538811412	-0.61619070756192	0.119553118089495	-1.42519814356623	1.54475126165572	0.6763815343352	0.985411898325927	0.54509170814469	0.898077577257939	NA	0.081668807824066	9.2133795287225	9.2133795287225	9.2133795287225	9.2133795287225	9.2133795287225	9.2133795287225
	ENSG00000286518	novel transcript, antisense to PRDM16	lncRNA	12.1803759465494	6.00156660822679	11.4631056293355	16.0843284258871	12.0800618036809	4.65117052234145	8.39262518000323	14.8483002175873	2.835820115776	9.07313113427645	1.76810295885046	1.73922772277473	5.52126148624848	3.45720419808429	5.47368498621442	6.67998609030413	-0.22200538306995	0.839980881778051	1.43784517481906	0.914250998986229	-0.53647755056487	1.4507285495511	0.864153825176803	0.380636341842958	0.136801094700222	0.323685595837998	NA	0.154546263051506	7.64062206413378	7.64062206413378	7.64062206413378	7.64062206413378	7.64062206413378	7.64062206413378
ARHGEF16	ENSG00000130762	Rho guanine nucleotide exchange factor 16 [Source:HGNC Symbol;Acc:HGNC:15515]	protein_coding	1573.14240109665	1498.67691874006	1484.47217899895	1158.07164666387	1619.93628787361	1534.88627237268	1484.44557871307	1491.19357899483	1399.94986382142	1223.86457744573	1373.81599902681	1150.49913861548	1318.66128496568	1301.06117987906	1383.93002068121	1181.24420696878	0.0478789995265069	0.22164493177408	0.104789853694519	0.236270821829763	-0.0628193261725345	0.299090148002298	0.791265239046244	0.0973770394097207	0.562959963592456	0.0740315757692349	0.998093013603359	0.0370126096936048	1386.11569592862	1386.11569592862	1386.11569592862	1386.11569592862	1386.11569592862	1386.11569592862
	ENSG00000272088	novel transcript	lncRNA	6.55866397121892	10.2883998998174	9.55258802444624	6.62295876360055	7.24803708220855	16.2790968281951	8.39262518000323	8.48474298147843	14.17910057888	11.089382497449	8.84051479425231	6.08729702971154	6.44147173395656	4.60960559744572	2.73684249310721	3.33999304515206	1.69184576862853	1.64305450903254	0.976822434982437	1.32815225582277	0.834026438594122	0.49412581722865	0.0309284938439637	0.0335946754162345	0.339303178527614	0.100561761879959	NA	0.580251262767087	8.17195753130767	8.17195753130767	8.17195753130767	8.17195753130767	8.17195753130767	8.17195753130767
TPRG1L	ENSG00000158109	tumor protein p63 regulated 1 like [Source:HGNC Symbol;Acc:HGNC:27007]	protein_coding	2228.07184622266	2057.67997996347	2145.51127029063	1826.0443448213	2103.13876002085	2246.51536229092	2257.61617342087	2181.63953911264	1986.01935441513	2090.85266360993	1968.78264467999	1759.22884158664	1634.29339992955	1556.89429053729	1500.70196705379	1558.66342107096	0.389417419544862	0.534872814894546	0.350741544028163	0.478676764817561	0.141841248080795	0.336835516736767	3.31530689203851e-08	4.85519123120095e-15	1.47463489520384e-05	3.1009751522579e-12	0.622946288766759	1.81093599613094e-05	1943.85336618916	1943.85336618916	1943.85336618916	1943.85336618916	1943.85336618916	1943.85336618916
WRAP73	ENSG00000116213	WD repeat containing, antisense to TP73 [Source:HGNC Symbol;Acc:HGNC:12759]	protein_coding	917.276003974761	992.830590332375	1017.35062460352	976.413349147967	1053.38138928098	984.885358105802	971.446364585373	952.412399670954	966.06938610769	838.760567079778	959.195855176376	939.182970298352	1034.31631842388	923.073520888506	1003.50891413931	882.871494935195	-0.0242399230363567	0.0483302134471495	0.112909562068189	0.0578106505819384	0.0734275145877458	-0.0156168640058074	0.863119695774905	0.693403564418284	0.37388522547031	0.628719179492914	0.998093013603359	0.912710391443802	963.310944171926	963.310944171926	963.310944171926	963.310944171926	963.310944171926	963.310944171926
TP73	ENSG00000078900	tumor protein p73 [Source:HGNC Symbol;Acc:HGNC:12003]	protein_coding	29.9824638684294	36.8667663076789	35.3445756904511	23.6534241557163	18.1200927055214	17.4418894587804	32.5214225725125	32.8783790532289	45.373121852416	39.3169015818646	37.1301621358597	24.3491881188462	16.5637844587454	38.0292461789272	35.5789524103937	31.1732684214193	0.216525803529482	-0.329979938836592	-0.728113981165578	-0.0348395031314884	-0.767608458478881	0.732768955347393	0.633660982534392	0.440309942280679	0.11705357197945	0.944436196553618	NA	0.0861330976668	30.8952274356744	30.8952274356744	30.8952274356744	30.8952274356744	30.8952274356744	30.8952274356744
GFOD3P	ENSG00000227372	Gfo/Idh/MocA-like oxidoreductase domain containing 3, pseudogene [Source:HGNC Symbol;Acc:HGNC:29052]	transcribed_unitary_pseudogene	1132.7749630291	1168.59075528759	1110.9659872431	1026.55860835809	1151.22988989079	1067.44363487736	1122.51361782543	1127.41022366395	1364.97474906018	1207.73456654035	1193.46949722406	1390.51256435839	1470.49597583751	1411.69171421775	1529.89495364693	1402.79707896387	-0.207204253021601	-0.389803912668918	-0.414846798527879	-0.349193967724947	-0.0189412186421767	-0.33025274908277	0.0181702880377845	1.27730601080247e-06	6.96808057168664e-06	1.50126096779177e-05	0.998093013603359	0.000272481952173129	1242.44117375153	1242.44117375153	1242.44117375153	1242.44117375153	1242.44117375153	1242.44117375153
MEGF6	ENSG00000162591	multiple EGF like domains 6 [Source:HGNC Symbol;Acc:HGNC:3232]	protein_coding	2730.27811601885	2954.48550456422	2752.10060984296	3141.17472787912	3238.66456956685	3750.00623363779	3573.16017038637	3734.3475047232	4018.35710405459	3835.91821843576	4031.27474617906	3788.03798020335	3944.02112167683	4004.59486278097	4158.17602786089	3649.49906733615	0.00854428013850196	-0.0959013452414831	-0.304619786712972	-0.485737811678219	-0.0270084816270479	-0.458729330051171	0.934484227421101	0.201802885661428	3.77064714328403e-05	6.35779709347028e-15	0.998093013603359	6.33021784790914e-11	3581.50603532169	3581.50603532169	3581.50603532169	3581.50603532169	3581.50603532169	3581.50603532169
RSBN1	ENSG00000081019	round spermatid basic protein 1 [Source:HGNC Symbol;Acc:HGNC:25642]	protein_coding	1152.45095494275	1112.86192249691	1089.95029358932	1041.69679981774	1088.41356851165	1434.88610614234	1375.34145137303	1322.55931223795	1136.21859305425	1196.6451840429	1252.70094634555	1138.32454455606	1016.83232371743	1095.93373079272	1027.22821574624	1069.91110546371	0.16869141895023	0.372797515955957	0.000910876480546189	0.0725666754686204	0.0194637012528919	0.0531029742157284	0.0456710675086654	5.10957670282311e-07	0.994757351477833	0.443219621623579	0.998093013603359	0.621641133459669	1159.49719080191	1159.49719080191	1159.49719080191	1159.49719080191	1159.49719080191	1159.49719080191
AP4B1-AS1	ENSG00000226167	AP4B1 antisense RNA 1 [Source:HGNC Symbol;Acc:HGNC:44114]	lncRNA	6.55866397121892	6.00156660822679	3.8210352097785	11.3536435947438	7.24803708220855	11.6279263058536	7.34354703250282	10.605928726848	11.343280463104	9.07313113427645	11.492669232528	10.4353663366484	13.8031537156212	8.06680979553002	6.38596581725016	6.67998609030413	0.605214001363442	0.487041308369602	0.429661067718356	-0.355688922334135	0.787382616124448	-1.14307153845858	0.434225326449962	0.534224153104139	0.648321418174631	0.687312829182032	NA	0.113738777364169	8.86504444479021	8.86504444479021	8.86504444479021	8.86504444479021	8.86504444479021	8.86504444479021
BCL2L15	ENSG00000188761	BCL2 like 15 [Source:HGNC Symbol;Acc:HGNC:33624]	protein_coding	2.81085598766525	3.42946663327245	4.77629401222312	5.6768217973719	2.41601236073618	2.32558526117073	2.09815629500081	0	4.72636685962667	2.01625136317254	1.76810295885046	2.60884158416209	1.84042049541616	2.30480279872286	1.82456166207147	4.45332406020275	0.00334055022534602	-0.955311847057775	0.548740302197128	0.374827818188089	-0.341858859959129	0.716686678147217	NA	NA	NA	NA	NA	NA	2.81724150810409	2.81724150810409	2.81724150810409	2.81724150810409	2.81724150810409	2.81724150810409
AP4B1	ENSG00000134262	adaptor related protein complex 4 subunit beta 1 [Source:HGNC Symbol;Acc:HGNC:572]	protein_coding	161.155743292808	164.614398397078	151.886149588695	168.4123799887	140.128716922699	108.139714644439	120.643986962546	120.907587486068	172.039753690411	148.194475193182	138.796082269761	156.530495049725	179.440998303075	177.46981550166	161.473707093325	153.639680076995	-0.101352720144891	-0.491225857982393	-0.0813736368069449	-0.0423545168721513	0.0331240191970933	-0.0754785360692446	0.651413272739794	0.0041602635315667	0.756973572336549	0.854818116992489	0.998093013603359	0.741386687655955	151.467105278823	151.467105278823	151.467105278823	151.467105278823	151.467105278823	151.467105278823
HIPK1-AS1	ENSG00000235527	HIPK1 antisense RNA 1 [Source:HGNC Symbol;Acc:HGNC:50576]	lncRNA	0	0	0.955258802444624	0.94613696622865	2.41601236073618	1.16279263058536	0	0	1.89054674385067	1.00812568158627	3.53620591770093	3.47845544554945	2.76063074312424	2.30480279872286	1.82456166207147	1.11333101505069	0.31153238787656	-2.16184282300272	-0.0956930865907547	-2.41303974491694	0.838016785890917	-3.25105653080786	NA	NA	NA	NA	NA	NA	1.46230379797821	1.46230379797821	1.46230379797821	1.46230379797821	1.46230379797821	1.46230379797821
HIPK1	ENSG00000163349	homeodomain interacting protein kinase 1 [Source:HGNC Symbol;Acc:HGNC:19006]	protein_coding	2744.33239595717	2832.73943908304	2630.78274193249	2768.39676318503	2769.95817158403	3794.19235360004	3598.33804592638	3415.10905004507	3492.78510926411	3524.40738282561	3305.46848157094	2784.50358416234	2496.53040203202	2520.30186040345	2484.14070291031	2575.13463781224	0.44564465825771	0.511815398879985	0.132533373717254	0.115366589986403	0.064195690661418	0.0511708993249848	3.77333639988104e-12	5.87044648890163e-16	0.124477820359156	0.124874860974792	0.998093013603359	0.585545452971648	2983.57007014339	2983.57007014339	2983.57007014339	2983.57007014339	2983.57007014339	2983.57007014339
DCLRE1B	ENSG00000118655	DNA cross-link repair 1B [Source:HGNC Symbol;Acc:HGNC:17641]	protein_coding	375.717750351255	349.80559659379	327.653769238506	261.133802679108	266.969365861348	281.395816601658	275.907552792606	270.451182534625	340.29841389312	240.942037899119	243.998208321364	203.489643564643	182.2016290462	224.718272875479	239.929858562399	264.972781582064	0.177740615783688	0.181788844501355	0.118046967692824	0.529624237797163	-0.334010671358196	0.863634909155359	0.351575767264089	0.321506842577323	0.613399043514806	0.000455887271679939	0.507332912497549	1.89265777765179e-07	271.84910514983	271.84910514983	271.84910514983	271.84910514983	271.84910514983	271.84910514983
C1orf141	ENSG00000203963	chromosome 1 open reading frame 141 [Source:HGNC Symbol;Acc:HGNC:32044]	protein_coding	2.81085598766525	3.42946663327245	0	0	6.04003090184046	1.16279263058536	2.09815629500081	2.12118574536961	0.945273371925333	1.00812568158627	0.884051479425231	3.47845544554945	1.84042049541616	1.15240139936143	1.82456166207147	0	-0.115992790602274	0.8172612568326	1.50226154373849	1.03684792572531	1.38171627794336	-0.344868352218055	NA	NA	NA	NA	NA	NA	1.79973610806683	1.79973610806683	1.79973610806683	1.79973610806683	1.79973610806683	1.79973610806683
	ENSG00000275678	novel transcript, sense intronic to C1orf141	lncRNA	0.936951995888417	6.00156660822679	0.955258802444624	4.73068483114325	0	1.16279263058536	6.29446888500242	3.18177861805441	1.89054674385067	0	1.76810295885046	1.73922772277473	4.6010512385404	4.60960559744572	4.56140415517868	3.33999304515206	-1.75001688046235	-0.224038313400105	-0.745409867283135	-0.643727809453097	-0.404057981767771	-0.239669827685326	NA	NA	NA	NA	NA	NA	2.86083961457113	2.86083961457113	2.86083961457113	2.86083961457113	2.86083961457113	2.86083961457113
DHRS3	ENSG00000162496	dehydrogenase/reductase 3 [Source:HGNC Symbol;Acc:HGNC:17693]	protein_coding	2040.68144704497	2031.10161355561	1748.12360847366	2008.64877930342	2753.04608505888	2000.00332460682	1829.5922892407	1901.64302072385	1342.28818813397	1430.53034217092	1369.39574162968	1514.86734653679	1502.70333450729	1327.56641206437	1352.912472426	1381.6437896779	0.0280083299850381	0.496400031681907	0.812412872887985	0.518928837963828	0.156101769184018	0.362827068779809	0.87234852172081	6.08598592830006e-06	1.14464538808757e-11	2.16074219102533e-06	0.919113205522978	0.00440922360401385	1720.92173719718	1720.92173719718	1720.92173719718	1720.92173719718	1720.92173719718	1720.92173719718
RNU6ATAC18P	ENSG00000221340	RNA, U6atac small nuclear 18, pseudogene [Source:HGNC Symbol;Acc:HGNC:46917]	snRNA	0.936951995888417	0	0	0.94613696622865	1.20800618036809	2.32558526117073	2.09815629500081	0	2.835820115776	1.00812568158627	2.65215443827569	2.60884158416209	1.84042049541616	0	0	0	3.48909072076718	2.91692717724927	2.4630244402554	0.758736456750171	3.52263516020689	-2.76389870345672	NA	NA	NA	NA	NA	NA	1.15376243836706	1.15376243836706	1.15376243836706	1.15376243836706	1.15376243836706	1.15376243836706
MIR6730	ENSG00000276830	microRNA 6730 [Source:HGNC Symbol;Acc:HGNC:50222]	miRNA	0	0	0.955258802444624	0.94613696622865	1.20800618036809	0	0	2.12118574536961	0	0	0.884051479425231	1.73922772277473	1.84042049541616	0	0.912280831035737	0	-0.15814702596775	0.921792833787785	1.50521347940215	-0.203042402581907	2.24477409969703	-2.44781650227894	NA	NA	NA	NA	NA	NA	0.662910513941427	0.662910513941427	0.662910513941427	0.662910513941427	0.662910513941427	0.662910513941427
CFAP107	ENSG00000157330	cilia and flagella associated protein 107 [Source:HGNC Symbol;Acc:HGNC:28567]	protein_coding	5.6217119753305	4.28683329159056	15.284140839114	42.5761634802893	14.4960741644171	2.32558526117073	6.29446888500242	4.24237149073922	0.945273371925333	2.01625136317254	1.76810295885046	3.47845544554945	4.6010512385404	3.45720419808429	2.73684249310721	1.11333101505069	-0.634132431443922	0.823887109650718	3.55838238168041	1.7735114765477	0.72390941053812	1.04960206600958	0.700510107961902	0.51832376508109	0.000356367495908062	0.0885188325483889	NA	0.34987180352374	7.20274134199588	7.20274134199588	7.20274134199588	7.20274134199588	7.20274134199588	7.20274134199588
HNRNPCL1	ENSG00000179172	heterogeneous nuclear ribonucleoprotein C like 1 [Source:HGNC Symbol;Acc:HGNC:29295]	protein_coding	0	0	2.86577640733387	0	0	3.48837789175609	1.0490781475004	1.0605928726848	0	1.00812568158627	0.884051479425231	0.869613861387363	0	1.15240139936143	0.912280831035737	0	-0.137711246481259	1.41937509322293	-1.81648525879918	0.441677109921674	-0.638644273184849	1.08032138310652	NA	NA	NA	NA	NA	NA	0.83064366075445	0.83064366075445	0.83064366075445	0.83064366075445	0.83064366075445	0.83064366075445
AADACL4	ENSG00000204518	arylacetamide deacetylase like 4 [Source:HGNC Symbol;Acc:HGNC:32038]	protein_coding	2.81085598766525	3.42946663327245	1.91051760488925	0.94613696622865	4.83202472147236	0	3.14723444250121	0	0.945273371925333	0	0	0.869613861387363	0.920210247708079	1.15240139936143	0	0	-0.158151758180422	1.50108782439812	2.90391569763946	2.85054502019271	1.24443692684126	1.60610809335145	NA	NA	NA	NA	NA	NA	1.31023345227571	1.31023345227571	1.31023345227571	1.31023345227571	1.31023345227571	1.31023345227571
IL23R	ENSG00000162594	interleukin 23 receptor [Source:HGNC Symbol;Acc:HGNC:19100]	protein_coding	2.81085598766525	6.00156660822679	8.59732922200162	2.83841089868595	10.8720556233128	1.16279263058536	4.19631259000161	5.30296436342402	2.835820115776	5.04062840793136	6.18836035597662	0.869613861387363	2.76063074312424	3.45720419808429	4.56140415517868	1.11333101505069	0.602326149167155	0.214863390043097	1.11120652063746	0.905932317601044	-0.783073135479075	1.68900545308012	NA	0.890155523962874	0.413810002458072	0.453814778554115	NA	NA	4.28808004852579	4.28808004852579	4.28808004852579	4.28808004852579	4.28808004852579	4.28808004852579
LYST	ENSG00000143669	lysosomal trafficking regulator [Source:HGNC Symbol;Acc:HGNC:1968]	protein_coding	566.855957512493	613.017160697451	613.276151169449	1031.28929318923	461.458360900611	490.698490107023	487.821338587688	500.599835907228	627.661518958421	645.200436215214	619.720087077087	887.00613861511	816.226489717066	797.46176835811	756.280808928626	753.725097189316	-0.285908360315253	-0.641431891366187	-0.0392504815203054	-0.36363700675127	0.14712840347367	-0.51076541022494	0.243991686602736	0.00208936749648496	0.916347182331414	0.108243148162968	0.998093013603359	0.0338728547440258	666.768683320632	666.768683320632	666.768683320632	666.768683320632	666.768683320632	666.768683320632
	ENSG00000286918	novel transcript, antisense to OMA1	lncRNA	16.8651359259915	19.7194331413166	13.3736232342247	2.83841089868595	8.45604326257664	8.13954841409754	7.34354703250282	10.605928726848	14.17910057888	23.1868906764842	12.3767207119532	24.3491881188462	32.2073586697828	16.13361959106	30.1052674241793	26.7199443612165	-0.571550635425329	-1.49252720988876	-2.18114794738484	-0.552449228002312	0.205783010317805	-0.758232238320117	0.324265912638731	0.00586647635630845	0.00190092642019649	0.318627082756898	NA	0.179385720151839	16.6624850480404	16.6624850480404	16.6624850480404	16.6624850480404	16.6624850480404	16.6624850480404
	ENSG00000270209	zinc finger protein 280 pseudogene	processed_pseudogene	0.936951995888417	0.857366658318113	0	0	0	1.16279263058536	0	0	0	1.00812568158627	0.884051479425231	0.869613861387363	3.68084099083232	3.45720419808429	2.73684249310721	3.33999304515206	-2.33245368349734	-3.02124632494913	-4.01052489474969	-2.38846550541205	-0.485863336717341	-1.90260216869471	NA	NA	NA	NA	NA	NA	1.18336143964792	1.18336143964792	1.18336143964792	1.18336143964792	1.18336143964792	1.18336143964792
TACSTD2	ENSG00000184292	tumor associated calcium signal transducer 2 [Source:HGNC Symbol;Acc:HGNC:11530]	protein_coding	780.481012575052	733.905859520305	413.627061458522	503.344866033642	600.379071642941	1220.93226211463	1046.9799912054	1005.44204330519	1410.3478709126	1404.31907444968	1262.42551261923	1323.55229703157	1294.73581852527	1296.45157428161	1078.31594228424	1086.61107068947	0.23644464711558	-0.0804817718124496	-1.06502619103266	-0.843242232629522	0.182616507666095	-1.02585874029562	0.31042593195381	0.75873860695939	4.87905390758186e-07	7.01732441807173e-06	0.998093013603359	7.62361785101074e-07	1028.86570804058	1028.86570804058	1028.86570804058	1028.86570804058	1028.86570804058	1028.86570804058
	ENSG00000185839	adenylate kinase 2 (AK2) pseudogene	processed_pseudogene	2.81085598766525	12.0031332164536	6.68681161711237	14.1920544934298	4.83202472147236	11.6279263058536	4.19631259000161	3.18177861805441	4.72636685962667	9.07313113427645	5.30430887655139	8.69613861387363	3.68084099083232	10.3716125942529	6.38596581725016	5.56665507525344	-0.224394903131296	-0.24108482773647	0.388797224883941	-0.0366156577362296	-0.252285784885423	0.215670127149193	0.858797331861979	0.840230543427772	0.764673055452707	0.975736115279308	NA	0.863554958898978	7.08349484449749	7.08349484449749	7.08349484449749	7.08349484449749	7.08349484449749	7.08349484449749
MYSM1	ENSG00000162601	Myb like, SWIRM and MPN domains 1 [Source:HGNC Symbol;Acc:HGNC:29401]	protein_coding	1814.87601603586	1833.04991548413	1889.50191123547	1734.26905909712	1883.28163519385	1702.32841117697	1864.21186810822	1776.49306174705	2375.47198364836	2039.43825384903	2403.7359725572	2317.52094059732	2738.54569717924	2595.20795136194	2723.15828064167	2134.25555585217	-0.128453296307107	-0.480393585849053	-0.458877797598037	-0.429065408514766	0.0245572207698354	-0.453622629284601	0.346054527810846	8.30424580228012e-06	0.0002465795159037	8.30507796095523e-05	0.998093013603359	0.000201064789284658	2114.08415711035	2114.08415711035	2114.08415711035	2114.08415711035	2114.08415711035	2114.08415711035
	ENSG00000284708	novel transcript	lncRNA	0.936951995888417	3.42946663327245	0.955258802444624	5.6768217973719	7.24803708220855	1.16279263058536	4.19631259000161	4.24237149073922	2.835820115776	8.06500545269017	7.95646331482708	4.34806930693681	6.44147173395656	9.21921119489145	12.7719316345003	6.67998609030413	-0.616061540884186	-1.57119883364761	-0.585753468444032	-2.40956461329492	-0.840078516096289	-1.56948609719863	0.545044347805388	0.093957366385498	0.615977155266787	0.0138117674294376	NA	0.178273460157008	5.38537324164967	5.38537324164967	5.38537324164967	5.38537324164967	5.38537324164967	5.38537324164967
FBXO2	ENSG00000116661	F-box protein 2 [Source:HGNC Symbol;Acc:HGNC:13581]	protein_coding	560.297293541274	561.575161198364	543.542258590991	1031.28929318923	634.203244693248	669.768555217169	663.017389220255	749.839160988157	805.372912880384	701.655474384045	665.690764007199	751.346376238682	726.966095689383	671.850015827714	714.315890700982	827.204944182661	-0.0267481534729492	-0.0875643078365036	0.178519086804587	-0.410153380370838	0.00285916630929631	-0.413012546680135	0.914564432185534	0.681352534007523	0.427806416676148	0.0141507239540909	0.998093013603359	0.0274805678524064	704.870926909358	704.870926909358	704.870926909358	704.870926909358	704.870926909358	704.870926909358
FBXO44	ENSG00000132879	F-box protein 44 [Source:HGNC Symbol;Acc:HGNC:24847]	protein_coding	697.092284940983	710.756959745716	677.278490933239	755.963436016692	729.635732942327	676.745311000681	740.649172135285	751.960346733526	840.348027641621	827.671184582329	914.993281205114	926.138762377541	1131.85860468094	1029.09444962976	1066.45629148078	828.318275197712	-0.17946865085722	-0.431155623800526	-0.392411198054454	-0.488647761575298	0.0767382956345627	-0.565386057209861	0.183962336839634	0.000194629931978208	0.00388846547306844	1.84352923827666e-05	0.998093013603359	7.18345813706609e-06	831.560038202765	831.560038202765	831.560038202765	831.560038202765	831.560038202765	831.560038202765
FBXO6	ENSG00000116663	F-box protein 6 [Source:HGNC Symbol;Acc:HGNC:13585]	protein_coding	17.8020879218799	14.5752331914079	12.4183644317801	19.8688762908017	26.576135968098	22.0930599811219	18.8834066550073	25.4542289444353	22.686560926208	17.1381365869666	23.8693899444812	30.4364851485577	24.8456766881181	21.8956265878672	22.8070207758934	16.6999652257603	0.0525704920422227	0.107779944415513	0.163342861122078	-0.460029225986676	0.429867870416644	-0.889897096403321	0.933344915254522	0.852353316485788	0.804837714760012	0.353337436963261	NA	0.0537939628996701	21.128140954274	21.128140954274	21.128140954274	21.128140954274	21.128140954274	21.128140954274
DRAXIN	ENSG00000162490	dorsal inhibitory axon guidance protein [Source:HGNC Symbol;Acc:HGNC:25054]	protein_coding	329.807102552723	264.926297420297	259.830394264938	354.801362335744	265.76135968098	122.093226211463	117.496752520045	143.180037812449	102.089524167936	97.7881911138684	90.1732509013736	103.484049505096	91.1008145230999	117.544942734866	91.2280831035737	112.446432520119	-0.141722192241333	0.260066342432764	1.54659429003993	1.41780235841564	-0.130585842624525	1.54838820104016	0.61242199226448	0.265260114728068	3.86891744792739e-15	1.47408698738603e-15	0.998093013603359	1.26328451233347e-14	166.484488835536	166.484488835536	166.484488835536	166.484488835536	166.484488835536	166.484488835536
RPF1	ENSG00000117133	ribosome production factor 1 homolog [Source:HGNC Symbol;Acc:HGNC:30350]	protein_coding	1558.15116916244	1537.25841836438	1504.53261385028	1239.43942575953	1426.65529901472	1416.28142405297	1342.82002880052	1288.62034031204	1173.08425455934	1163.37703655056	1134.23804810257	1312.24731683353	1193.51269127738	1242.28870851162	1187.78964200853	1285.89732238354	-0.0977747951607171	0.123780530973957	0.104062665647264	0.308848444553612	0.0177913427982888	0.291057101755323	0.314510826262335	0.16426051320507	0.334353318953543	6.02040974870008e-05	0.998093013603359	0.000778553068527925	1312.8871087215	1312.8871087215	1312.8871087215	1312.8871087215	1312.8871087215	1312.8871087215
GNG5	ENSG00000174021	G protein subunit gamma 5 [Source:HGNC Symbol;Acc:HGNC:4408]	protein_coding	1063.44051533335	1003.97635689051	944.750955617733	876.12283072773	1124.65375392269	1151.16470427951	1095.23758599042	1173.01571718939	1133.38277293847	1067.60509679986	1042.29669424235	1074.84273267478	1058.24178486429	1130.50577277356	1140.35103879467	1153.41093159251	-0.0784778364025921	-0.00217611389873857	-0.19465847585592	-0.184909761898881	-0.097854020323684	-0.0870557415751969	0.539766812226773	0.987731617096894	0.109899339240812	0.0755758434231244	0.996465060854296	0.500995253307777	1077.06245278949	1077.06245278949	1077.06245278949	1077.06245278949	1077.06245278949	1077.06245278949
	ENSG00000285851	novel transcript	lncRNA	3.74780798355367	2.57209997495434	5.73155281466774	2.83841089868595	6.04003090184046	2.32558526117073	6.29446888500242	8.48474298147843	2.835820115776	4.03250272634509	5.30430887655139	5.21768316832418	9.20210247708079	2.30480279872286	6.38596581725016	1.11333101505069	0.26419263476817	0.761681264459501	0.356939418055275	0.235543826686588	1.0849024643899	-0.849358637703314	NA	0.515639589021954	0.824323716619455	0.866202378999545	NA	NA	4.65195104352843	4.65195104352843	4.65195104352843	4.65195104352843	4.65195104352843	4.65195104352843
CTBS	ENSG00000117151	chitobiase [Source:HGNC Symbol;Acc:HGNC:2496]	protein_coding	361.663470412929	352.377696568744	341.027392472731	397.377525816033	315.289613076072	410.465798596633	397.600617902653	391.358770020693	484.925239797696	493.981583977273	471.199438533648	473.069940594725	482.190169799034	498.9898059235	489.894806266191	591.178768991915	-0.122630296623055	-0.396456188483589	-0.554592651076228	-0.580911685797347	-0.139550902255244	-0.441360783542103	0.379248080554573	0.0004774391546145	1.59254917208736e-05	1.17022849822421e-07	0.952790761517839	0.000440641205645381	434.536914921904	434.536914921904	434.536914921904	434.536914921904	434.536914921904	434.536914921904
SSX2IP	ENSG00000117155	SSX family member 2 interacting protein [Source:HGNC Symbol;Acc:HGNC:16509]	protein_coding	2102.52027877361	2070.54047983824	2056.67220166328	1558.28758337859	1677.92058453128	2255.8177033356	2102.35260759081	1988.61163628401	2127.81036020393	2154.36458154986	1975.85505651539	1769.66420792328	1721.71337346182	1936.0343509272	1745.19322977136	1859.26279513465	0.176380883465247	0.196600020904187	-0.19099901701815	0.170246277326563	-0.0800666245113595	0.250312901837923	0.0253925571272587	0.00942088230887337	0.0342588804982894	0.027188551946471	0.993329138749359	0.00238392681493078	1943.91381443018	1943.91381443018	1943.91381443018	1943.91381443018	1943.91381443018	1943.91381443018
MAD2L2	ENSG00000116670	mitotic arrest deficient 2 like 2 [Source:HGNC Symbol;Acc:HGNC:6764]	protein_coding	1708.06348850458	1799.61261580972	1522.68253109673	1622.62489708214	1999.25022850919	1486.04898188809	1522.21239202309	1589.82871615452	1433.97970521073	1533.35916169272	1441.88796294255	1422.68827722973	1313.14002347943	1427.82533380881	1535.36863863314	1554.21009701076	-0.0355490829872785	0.0253651467743001	0.263838345807085	0.155224165441293	-0.13870513239922	0.293929297840513	0.808016090799949	0.858314698570663	0.0241216182458891	0.155774785612894	0.899314734893052	0.00853413761887997	1557.04894069225	1557.04894069225	1557.04894069225	1557.04894069225	1557.04894069225	1557.04894069225
ENSG00000233029	ENSG00000233029	NA	NA	0.936951995888417	0	0.955258802444624	1.8922739324573	0	0	0	1.0605928726848	0	2.01625136317254	1.76810295885046	3.47845544554945	2.76063074312424	3.45720419808429	3.64912332414295	2.22666203010138	-1.31003356363257	-2.99922629856573	-1.61845272817409	-2.34035847117051	0.000543769190888472	-2.3409022403614	NA	NA	NA	NA	NA	NA	1.51259422915628	1.51259422915628	1.51259422915628	1.51259422915628	1.51259422915628	1.51259422915628
FAM72B	ENSG00000188610	family with sequence similarity 72 member B [Source:HGNC Symbol;Acc:HGNC:24805]	protein_coding	7.49561596710734	10.2883998998174	16.2393996415586	17.9766023583444	9.66404944294473	13.9535115670244	6.29446888500242	9.54533585416324	8.507460347328	11.089382497449	4.42025739712616	12.1745940594231	10.1223127247889	16.13361959106	16.4210549586433	30.0599374063686	-1.39095599817801	-1.07631069236188	-0.568702433023667	-0.87829935134354	-0.898157068315451	0.0198577169719112	0.0296368742527802	0.0912173302714022	0.480599660677593	0.165183594536524	NA	0.984179307988176	12.5241251623843	12.5241251623843	12.5241251623843	12.5241251623843	12.5241251623843	12.5241251623843
ZBED6	ENSG00000257315	zinc finger BED-type containing 6 [Source:HGNC Symbol;Acc:HGNC:33273]	protein_coding	66.5235917080776	49.7272661824505	77.3759629980146	71.9064094333774	54.3602781165641	70.9303504657071	60.8465325550234	84.8474298147843	54.8258555716693	77.6256774821429	95.477559777925	68.6994950496017	77.2976608074787	86.4301049521073	76.6315898070019	93.5198052642578	-0.165565609029584	-0.241225881320137	-0.425936800135886	-0.406987121841241	-0.226228514701567	-0.180758607139674	0.660551969434319	0.475249823335536	0.244850117880114	0.18598591437631	0.998093013603359	0.637090524816359	72.9390981241365	72.9390981241365	72.9390981241365	72.9390981241365	72.9390981241365	72.9390981241365
SLC2A1	ENSG00000117394	solute carrier family 2 member 1 [Source:HGNC Symbol;Acc:HGNC:11005]	protein_coding	3788.09691937687	3294.00270125819	3573.62317994534	6038.24611847125	3704.95495518894	3458.14528336087	2649.97140058602	2598.45253807777	2185.47203589137	1939.63381137199	1854.74000383414	1296.59426732856	1158.54470186447	1342.54763025607	1159.50893624642	1408.36373403912	0.613256183633522	1.1550839852333	1.903108226118	1.44669320084955	-0.0859490035718979	1.53264220442145	0.000442167392302393	9.80681543181539e-13	7.52960452093014e-27	1.75322121892657e-19	0.998093013603359	1.83587536469584e-17	2590.68113856859	2590.68113856859	2590.68113856859	2590.68113856859	2590.68113856859	2590.68113856859
KCNA3	ENSG00000177272	potassium voltage-gated channel subfamily A member 3 [Source:HGNC Symbol;Acc:HGNC:6221]	protein_coding	0.936951995888417	3.42946663327245	2.86577640733387	0.94613696622865	0	0	1.0490781475004	0	0	0	0.884051479425231	0.869613861387363	0	0	1.82456166207147	2.22666203010138	-2.01520368297381	-1.80890228066868	-1.38539575976413	0.821204467058927	-1.61939877522893	2.44060324228785	NA	NA	NA	NA	NA	NA	0.939518698950577	0.939518698950577	0.939518698950577	0.939518698950577	0.939518698950577	0.939518698950577
ZNF496-DT	ENSG00000289234	ZNF496 divergent transcript [Source:HGNC Symbol;Acc:HGNC:55991]	lncRNA	423.502302141565	425.253862525784	390.700850199851	366.155005930488	507.362595754598	400.000664921365	382.913523837647	409.388848856334	362.984974819328	312.518961291744	315.606378154808	460.025732673915	485.871010789866	420.626510766922	445.193045545439	477.619005456745	-0.438855511267588	-0.172430804499512	-0.0433866938952434	-0.115935464568183	0.0784361489146174	-0.1943716134828	0.00115658188537476	0.258094348814235	0.845777115558476	0.468797797279702	0.998093013603359	0.22850185681452	411.60770460415	411.60770460415	411.60770460415	411.60770460415	411.60770460415	411.60770460415
ZC3H11B	ENSG00000215817	zinc finger CCCH-type containing 11B [Source:HGNC Symbol;Acc:HGNC:25659]	protein_coding	5.6217119753305	5.14419994990868	1.91051760488925	6.62295876360055	6.04003090184046	3.48837789175609	3.14723444250121	3.18177861805441	1.89054674385067	4.03250272634509	3.53620591770093	4.34806930693681	2.76063074312424	4.60960559744572	2.73684249310721	1.11333101505069	0.166724182300062	0.221149411712135	1.17867881400029	0.598818596638982	0.347049367775879	0.251769228863103	NA	0.88200769881147	NA	0.632388450033637	NA	NA	3.76153404321516	3.76153404321516	3.76153404321516	3.76153404321516	3.76153404321516	3.76153404321516
NCF2	ENSG00000116701	neutrophil cytosolic factor 2 [Source:HGNC Symbol;Acc:HGNC:7661]	protein_coding	1.87390399177683	3.42946663327245	2.86577640733387	0.94613696622865	1.20800618036809	4.65117052234145	4.19631259000161	3.18177861805441	1.89054674385067	13.1056338606215	5.30430887655139	14.7834356435852	17.4839947064535	13.8288167923372	18.2456166207147	17.813296240811	-1.31732766941063	-2.05974433257572	-3.97036454585323	-2.60662172385059	-0.0478612871306793	-2.55876043671991	0.0854587946511038	0.00847465056344238	0.00360983256203011	0.00115380604535519	NA	0.0030077361488977	7.80051258714391	7.80051258714391	7.80051258714391	7.80051258714391	7.80051258714391	7.80051258714391
ALG6	ENSG00000088035	ALG6 alpha-1,3-glucosyltransferase [Source:HGNC Symbol;Acc:HGNC:23157]	protein_coding	532.188733664621	568.434094464909	492.913542061426	413.46185424192	445.754280555826	383.72156809317	349.343023117634	326.66260478692	475.472506078443	490.957206932514	497.720982916405	442.633455446168	456.424282863207	498.9898059235	382.245668203974	557.778838540395	0.0290992032601014	-0.438390578477543	-0.156487793270075	0.151796859544739	-0.0897156149371307	0.24151247448187	0.890929033113687	0.00187811551183499	0.421758468330004	0.348660823844586	0.998093013603359	0.147140881413836	457.168902993189	457.168902993189	457.168902993189	457.168902993189	457.168902993189	457.168902993189
ASH1L-AS1	ENSG00000235919	ASH1L antisense RNA 1 [Source:HGNC Symbol;Acc:HGNC:44146]	lncRNA	23.4237998972104	19.7194331413166	21.9709524562264	34.0609307842314	26.576135968098	18.6046820893658	14.6870940650056	30.7571933078593	13.2338272069547	25.2031420396568	18.5650810679299	46.0895346535302	39.5690406514474	35.7244433802044	36.4912332414295	36.7399234966727	-0.940795898054184	-0.764590738319234	-0.251023084269669	-0.744992251433622	0.238618982705462	-0.983611234139083	0.0207382060095954	0.0616101627608864	0.651377727507186	0.0621990854823836	NA	0.0171401233598575	27.5885279654462	27.5885279654462	27.5885279654462	27.5885279654462	27.5885279654462	27.5885279654462
MSTO1	ENSG00000125459	misato mitochondrial distribution and morphology regulator 1 [Source:HGNC Symbol;Acc:HGNC:29678]	protein_coding	212.688103066671	210.054831287938	199.649089710926	168.4123799887	200.529025941103	184.884028263073	190.932222845073	174.997823992993	205.124321707797	145.170098148423	171.505987008495	160.878564356662	160.116583101206	149.812181916986	180.631604545076	162.5463281974	0.0792063314186598	0.155472956695169	0.156304348389957	0.332059798758969	-0.0385016322056076	0.370561430964576	0.73681737485972	0.438307048555304	0.507861931670376	0.0522646347681743	0.998093013603359	0.0479297899822879	179.870823379908	179.870823379908	179.870823379908	179.870823379908	179.870823379908	179.870823379908
ENSG00000246203	ENSG00000246203	NA	NA	10.3064719547726	6.8589332665449	3.8210352097785	1.8922739324573	7.24803708220855	3.48837789175609	7.34354703250282	2.12118574536961	5.671640231552	4.03250272634509	8.84051479425231	4.34806930693681	1.84042049541616	6.91440839616859	7.29824664828589	3.33999304515206	0.0801077240145197	-0.440970195425314	-0.418992268927128	0.250113860493205	-0.918847041074502	1.16896090156771	0.952208273966232	0.710535866239297	0.773487473905541	0.831505098332914	NA	0.311573104745597	5.3353536099687	5.3353536099687	5.3353536099687	5.3353536099687	5.3353536099687	5.3353536099687
Y_RNA	ENSG00000201134	Y RNA [Source:RFAM;Acc:RF00019]	misc_RNA	0.936951995888417	3.42946663327245	0	0	0	1.16279263058536	3.14723444250121	2.12118574536961	3.78109348770133	3.02437704475882	2.65215443827569	2.60884158416209	0.920210247708079	2.30480279872286	0	2.22666203010138	1.11623721973762	0.570880174634379	-2.88540676977762	0.0345083167013573	0.28863531369812	-0.254126996996763	NA	NA	NA	NA	NA	NA	1.76973581744046	1.76973581744046	1.76973581744046	1.76973581744046	1.76973581744046	1.76973581744046
CAPN2	ENSG00000162909	calpain 2 [Source:HGNC Symbol;Acc:HGNC:1479]	protein_coding	2902.67728326232	2907.33033835672	3047.27557979835	4753.39211833274	3434.36157078648	3617.44787375106	4021.11653936905	4058.88892376475	3944.62578104442	4518.41930486967	4416.72119120846	4987.23549505653	5320.65565224812	4193.58869227625	4209.26375439889	3789.77877523254	0.0789785865297421	-0.0597817366687248	0.0113995700634552	-0.461207882387529	0.342575787559944	-0.803783669947473	0.613919678122644	0.693883759982518	0.956478355441022	4.11071928032383e-05	0.0999463025250462	3.41668677339088e-11	4007.67367960977	4007.67367960977	4007.67367960977	4007.67367960977	4007.67367960977	4007.67367960977
PHB1P11	ENSG00000227621	PHB1 pseudogene 11 [Source:HGNC Symbol;Acc:HGNC:39290]	processed_pseudogene	0	3.42946663327245	0.955258802444624	1.8922739324573	2.41601236073618	2.32558526117073	1.0490781475004	5.30296436342402	0	1.00812568158627	0.884051479425231	0	0.920210247708079	2.30480279872286	0	1.11333101505069	-0.795326964736741	1.40697702708696	0.972145510644708	0.445682910005015	-1.28075681736768	1.7264397273727	NA	NA	NA	NA	NA	NA	1.47507254521868	1.47507254521868	1.47507254521868	1.47507254521868	1.47507254521868	1.47507254521868
ACTBP11	ENSG00000188460	ACTB pseudogene 11 [Source:HGNC Symbol;Acc:HGNC:33971]	processed_pseudogene	1.87390399177683	4.28683329159056	2.86577640733387	0.94613696622865	2.41601236073618	2.32558526117073	1.0490781475004	0	1.89054674385067	3.02437704475882	2.65215443827569	3.47845544554945	5.52126148624848	2.30480279872286	2.73684249310721	3.33999304515206	-0.150450110793488	-1.34931986636158	-0.786623039474581	0.115564852804182	0.683482766522591	-0.567917913718409	NA	NA	NA	NA	NA	NA	2.54448499512515	2.54448499512515	2.54448499512515	2.54448499512515	2.54448499512515	2.54448499512515
	ENSG00000278467	novel transcript	lncRNA	0.936951995888417	1.71473331663623	2.86577640733387	0.94613696622865	3.62401854110427	2.32558526117073	2.09815629500081	0	2.835820115776	3.02437704475882	0.884051479425231	6.9569108910989	1.84042049541616	3.45720419808429	7.29824664828589	0	-0.716895925084001	-1.32570894850195	-0.72727659880025	-0.99777225883951	0.269800053261462	-1.26757231210097	NA	NA	NA	NA	NA	NA	2.55052435351302	2.55052435351302	2.55052435351302	2.55052435351302	2.55052435351302	2.55052435351302
TP53BP2	ENSG00000143514	tumor protein p53 binding protein 2 [Source:HGNC Symbol;Acc:HGNC:12000]	protein_coding	3468.59628877892	3235.70176849256	3324.30063250729	2937.75528013996	3183.09628526992	4005.82061236657	4044.19625861405	4126.76686761657	4617.66042185525	4952.92147363335	4622.70518591453	3034.08276238051	2840.68903467484	2932.86156137484	2747.78986307964	2862.37403969532	0.73279774838985	0.512003449844037	0.103463804294184	0.23175623617839	0.0455529564007768	0.186203279777614	5.84631800283076e-38	1.22630915391421e-18	0.207873386215274	0.000181388172822752	0.998093013603359	0.00888736379551429	3558.58239602463	3558.58239602463	3558.58239602463	3558.58239602463	3558.58239602463	3558.58239602463
RGS2	ENSG00000116741	regulator of G protein signaling 2 [Source:HGNC Symbol;Acc:HGNC:9998]	protein_coding	1126.21629905788	1126.57978903	1290.55464210269	2337.90444355099	990.565067901835	711.629089918242	824.575423935317	847.413705275159	899.900250072917	905.296862064472	889.355788301783	681.777267327692	571.450563826717	808.985782351725	836.56152205977	892.891474070652	0.0860955222552895	-0.0905457369655812	0.977511878579208	0.481107460564336	-0.433142414799951	0.914249875364287	0.796499956676869	0.77053746019608	9.79329482157352e-05	0.0442906368586479	0.635207369814198	0.000256447634499096	983.85362317799	983.85362317799	983.85362317799	983.85362317799	983.85362317799	983.85362317799
HAX1	ENSG00000143575	HCLS1 associated protein X-1 [Source:HGNC Symbol;Acc:HGNC:16915]	protein_coding	596.838421380922	616.446627330723	581.752610688776	613.096754116165	591.923028380365	545.349743744535	561.256808912716	563.174815395631	569.999843270976	544.387868056587	535.73519653169	587.858970297857	562.248461349637	570.438692683908	571.087800228371	580.045458841408	-0.0612167605317916	-0.0434427925804675	0.0718862344742798	0.0611126866690207	0.00356304720369661	0.0575496394653241	0.583576771787484	0.696530298611433	0.554278064558489	0.554401100547545	0.998093013603359	0.6075573837232	574.477568825642	574.477568825642	574.477568825642	574.477568825642	574.477568825642	574.477568825642
GLMP	ENSG00000198715	glycosylated lysosomal membrane protein [Source:HGNC Symbol;Acc:HGNC:29436]	protein_coding	1055.00794737036	1017.6942234236	1088.99503478687	1117.38775711604	1076.33350670797	956.978334971753	895.912737965344	968.321292761226	807.263459624235	861.947457756262	831.008390659718	861.787336634877	807.024387239986	797.46176835811	753.543966435518	817.184965047205	0.0795733802091664	0.253874285099431	0.477278455861652	0.418111912608759	0.0821418487522316	0.335970063856528	0.418516879349665	0.00107844227759991	6.27386944989596e-09	9.42997784583113e-09	0.994411352078818	4.32861875975984e-05	919.615785428692	919.615785428692	919.615785428692	919.615785428692	919.615785428692	919.615785428692
CRYBG2	ENSG00000176092	crystallin beta-gamma domain containing 2 [Source:HGNC Symbol;Acc:HGNC:17295]	protein_coding	148.975367346258	176.617531613531	175.767619649811	148.543503697898	179.992920874846	165.116553543121	205.619316910079	189.84612421058	155.97010636768	222.795775630566	186.534862158724	450.459980198654	451.823231624667	357.244433802044	399.579003993653	401.912496433298	-1.03849580838536	-1.04641518750348	-1.24123161681331	-1.20892667237994	0.223065647247288	-1.43199231962723	1.71443620583231e-12	1.60237706147069e-12	3.85403927961616e-13	1.51238215088768e-16	0.851442711600606	2.23092015068959e-19	251.049926753463	251.049926753463	251.049926753463	251.049926753463	251.049926753463	251.049926753463
TTC13	ENSG00000143643	tetratricopeptide repeat domain 13 [Source:HGNC Symbol;Acc:HGNC:26204]	protein_coding	1256.45262648637	1148.87132214627	1322.07818258336	1255.52375418542	1059.42142018282	1147.67632638775	1129.85716485793	1021.35093639547	1091.79074457376	1067.60509679986	1009.58678950361	1055.71122772426	1010.39085198347	1010.65602723997	983.438735856524	1013.13122369613	0.0756688516537157	0.133583070036205	0.210774846246902	0.309541302170993	0.0440102228380517	0.265531079332941	0.540749104466166	0.20758930229016	0.0643721929326362	0.000756510096016624	0.998093013603359	0.0112341855667911	1098.97140191269	1098.97140191269	1098.97140191269	1098.97140191269	1098.97140191269	1098.97140191269
ARV1	ENSG00000173409	ARV1 homolog, fatty acid homeostasis modulator [Source:HGNC Symbol;Acc:HGNC:29561]	protein_coding	431.93487010456	390.101829534741	476.674142419867	520.375331425758	457.834342359506	337.209862869755	389.20799272265	357.419798094779	398.905362952491	366.957748097403	378.374033193999	548.726346535426	492.312482523822	518.580629712644	504.491299562762	504.338949817962	-0.41604644453608	-0.493324689865308	-0.0541306576581363	-0.23519829474535	0.0328116779358049	-0.268009972681155	0.00026001129194839	1.02376538196033e-05	0.766533852266362	0.0482450934361839	0.998093013603359	0.0382718532876312	442.090313870508	442.090313870508	442.090313870508	442.090313870508	442.090313870508	442.090313870508
TMEM234	ENSG00000160055	transmembrane protein 234 [Source:HGNC Symbol;Acc:HGNC:28837]	protein_coding	248.292278910431	237.490564354117	265.561947079606	266.810624476479	334.617711961961	225.58177033356	241.287973925093	284.238889879528	174.875573806187	214.730770177876	239.577950924238	285.233346535055	335.876740413449	334.196405814815	335.719345821151	253.839471431557	-0.554494159120517	-0.298862467622039	-0.0397454351267611	-0.300034931024923	0.010303247309601	-0.310338178334524	0.002100512119109	0.120686353779815	0.897818837257535	0.11566747319632	0.998093013603359	0.139108649257676	267.370710365319	267.370710365319	267.370710365319	267.370710365319	267.370710365319	267.370710365319
GADD45A	ENSG00000116717	growth arrest and DNA damage inducible alpha [Source:HGNC Symbol;Acc:HGNC:4095]	protein_coding	2375.17330957714	2296.88527763422	2532.3910852807	2178.95343322458	1607.85622606993	1388.37440091892	1342.82002880052	1425.43682088838	2223.28297076838	1913.42254365074	1808.76932690402	2217.51534653778	1954.52656613196	2416.58573446092	2431.22841471024	2361.37508292251	-0.27820076982442	-0.794502129913757	-0.342036229882884	-0.00112102936180166	-0.204033588959209	0.202912559597407	0.027067213866395	8.3124829733863e-13	0.0136226731621822	0.994957439040307	0.735320588217438	0.157929670612571	2029.66228553006	2029.66228553006	2029.66228553006	2029.66228553006	2029.66228553006	2029.66228553006
GNG12	ENSG00000172380	G protein subunit gamma 12 [Source:HGNC Symbol;Acc:HGNC:19663]	protein_coding	979.114835703396	992.830590332375	1040.2768358622	1090.89592206163	755.003862730057	901.164288703656	848.704221327826	937.564099453367	769.452524747221	951.67064341744	853.993729124773	988.750960397432	949.656975634738	873.520260715965	787.298357183841	998.657920500467	-0.0457930141905039	0.016096016694345	0.0625162807980337	0.180685959207134	0.129829185245332	0.050856773961802	0.82877612040747	0.941338731779065	0.786916953118746	0.266257958550331	0.998093013603359	0.808997620692297	919.909751743524	919.909751743524	919.909751743524	919.909751743524	919.909751743524	919.909751743524
WLS	ENSG00000116729	Wnt ligand secretion mediator [Source:HGNC Symbol;Acc:HGNC:30238]	protein_coding	6187.63098084711	5423.70148052038	6635.22764178036	6938.96851032092	6065.39903162819	5741.87000983052	5880.08301673976	6224.61956978712	4424.82465398248	4867.23079069852	4557.28537643707	4902.01333664056	4454.73780915481	4555.44273167574	4357.96552985771	4484.49732862417	0.0478463218153105	0.41383034664628	0.54250715903428	0.44556997574385	0.0672462493842206	0.37832372635963	0.71187889785066	2.11651394118575e-06	2.6441203976129e-08	3.11152850353375e-07	0.998093013603359	0.000144618541056312	5356.34361240784	5356.34361240784	5356.34361240784	5356.34361240784	5356.34361240784	5356.34361240784
ESRRG	ENSG00000196482	estrogen related receptor gamma [Source:HGNC Symbol;Acc:HGNC:3474]	protein_coding	124.61461545316	109.742932264718	233.083147796488	962.221294654537	265.76135968098	210.465466135951	246.533364662595	264.087625298516	304.378025759957	359.900868326299	308.533966319406	448.720752475879	387.408514285101	391.816475782887	355.789524103937	441.992412975123	-0.290153969177672	-0.721797877150503	0.632502645009293	-1.34825186465419	0.0765534376917947	-1.42480530234599	0.645129026262176	0.154745840359141	0.295817915330706	0.00355064185417817	0.998093013603359	0.00593773356436716	338.440646623471	338.440646623471	338.440646623471	338.440646623471	338.440646623471	338.440646623471
CHRNB2	ENSG00000160716	cholinergic receptor nicotinic beta 2 subunit [Source:HGNC Symbol;Acc:HGNC:1962]	protein_coding	89.0104396093997	89.1661324650837	58.2707869491221	40.683889547832	33.8241730503065	41.860534701073	34.6195788675133	29.6966004351745	38.7562082489387	32.2600218107607	26.5215443827569	30.4364851485577	23.9254664404101	31.1148377827586	19.1578974517505	18.9266272558617	0.504921209992203	0.626119450662044	0.710801679744325	1.78678283988119	0.251283359838221	1.53549948004297	0.244040255347408	0.120376298337137	0.115877969725591	5.2894144171185e-08	NA	2.17632034421722e-05	39.8894515092062	39.8894515092062	39.8894515092062	39.8894515092062	39.8894515092062	39.8894515092062
KCNN3	ENSG00000143603	potassium calcium-activated channel subfamily N member 3 [Source:HGNC Symbol;Acc:HGNC:6292]	protein_coding	14.0542799383263	18.8620664829985	11.4631056293355	22.7072871894876	7.24803708220855	6.97675578351218	4.19631259000161	2.12118574536961	6.61691360347733	5.04062840793136	6.18836035597662	6.08729702971154	9.20210247708079	5.76200699680716	8.21052747932163	8.9066481204055	-0.360915892001173	-0.805513008355942	0.998504574697418	0.954435800635037	-0.00608434660222593	0.960520147237263	0.723382866650908	0.37892128678495	0.23712969512421	0.192338691061698	NA	0.23309955052442	8.97771968199698	8.97771968199698	8.97771968199698	8.97771968199698	8.97771968199698	8.97771968199698
S100A9	ENSG00000163220	S100 calcium binding protein A9 [Source:HGNC Symbol;Acc:HGNC:10499]	protein_coding	14.0542799383263	11.1457665581355	40.1208697026742	52.9836701088044	38.6561977717789	16.2790968281951	13.6380159175052	14.8483002175873	35.9203881331627	13.1056338606215	12.3767207119532	7.82652475248627	11.962733220205	16.13361959106	11.8596508034646	12.2466411655576	0.614442830421723	0.157308212447508	1.78115357815572	0.697541195698617	-0.43716485122145	1.13470604692007	0.425238744212094	0.862058636940301	0.00894359796690995	0.32811776745634	NA	0.133965752742984	20.1973818300949	20.1973818300949	20.1973818300949	20.1973818300949	20.1973818300949	20.1973818300949
LAPTM4BP1	ENSG00000237008	lysosomal protein transmembrane 4 beta pseudogene 1 [Source:HGNC Symbol;Acc:HGNC:51934]	processed_pseudogene	3.74780798355367	3.42946663327245	2.86577640733387	1.8922739324573	4.83202472147236	5.81396315292681	4.19631259000161	2.12118574536961	3.78109348770133	2.01625136317254	1.76810295885046	2.60884158416209	3.68084099083232	3.45720419808429	4.56140415517868	2.22666203010138	-0.457418165635022	0.215809145411165	-0.0854112279890527	-0.0453015808306143	-0.140518128986479	0.0952165481558644	NA	NA	NA	0.974667317195368	NA	NA	3.31245074590442	3.31245074590442	3.31245074590442	3.31245074590442	3.31245074590442	3.31245074590442
PFN1P2	ENSG00000270392	profilin 1 pseudogene 2 [Source:HGNC Symbol;Acc:HGNC:24298]	transcribed_processed_pseudogene	2.81085598766525	11.1457665581355	8.59732922200162	7.5690957298292	6.04003090184046	2.32558526117073	7.34354703250282	5.30296436342402	5.671640231552	5.04062840793136	7.95646331482708	6.9569108910989	13.8031537156212	9.21921119489145	13.684212465536	8.9066481204055	-0.773039311509132	-1.08363429222353	-0.641554107873893	-0.499202992678163	-0.0469710185175763	-0.452231974160586	0.380703016101488	0.199498471409645	0.537505920567224	0.567173239891817	NA	0.633773631948075	7.64837771240207	7.64837771240207	7.64837771240207	7.64837771240207	7.64837771240207	7.64837771240207
NBPF8	ENSG00000270231	NBPF member 8 [Source:HGNC Symbol;Acc:HGNC:31990]	protein_coding	121.803759465494	127.747632089399	128.00467952758	147.597366731669	131.672673660122	133.721152517317	135.331081027552	159.088930902721	199.452681476245	172.389491551252	175.042192926196	182.618910891346	199.685623752653	222.413470076756	225.333365265827	166.999652257603	-0.171355284855614	-0.523544958994599	-0.551705952433441	-0.705844016902323	-0.103648348045977	-0.602195668856346	0.401192066410299	0.00197866820879893	0.00520963429364503	1.65812045557297e-05	0.998093013603359	0.00112120178584087	164.306416507483	164.306416507483	164.306416507483	164.306416507483	164.306416507483	164.306416507483
RPS27AP5	ENSG00000231767	ribosomal protein S27a pseudogene 5 [Source:HGNC Symbol;Acc:HGNC:36867]	processed_pseudogene	1.87390399177683	0	3.8210352097785	2.83841089868595	2.41601236073618	1.16279263058536	5.24539073750202	3.18177861805441	2.835820115776	3.02437704475882	1.76810295885046	2.60884158416209	1.84042049541616	1.15240139936143	0.912280831035737	2.22666203010138	0.843177507622601	1.19490570138326	0.904748957036859	0.400329253518873	0.661262001813368	-0.260932748294496	NA	NA	NA	NA	NA	NA	2.30676443166133	2.30676443166133	2.30676443166133	2.30676443166133	2.30676443166133	2.30676443166133
TNFRSF18	ENSG00000186891	TNF receptor superfamily member 18 [Source:HGNC Symbol;Acc:HGNC:11914]	protein_coding	0.936951995888417	0.857366658318113	0	0.94613696622865	0	2.32558526117073	1.0490781475004	3.18177861805441	3.78109348770133	2.01625136317254	0.884051479425231	3.47845544554945	0.920210247708079	3.45720419808429	1.82456166207147	1.11333101505069	0.0675096381352117	0.0447942273032967	-2.00393643182537	-1.8017766274591	0.0665644686771539	-1.86834109613626	NA	NA	NA	NA	NA	NA	1.67325353412024	1.67325353412024	1.67325353412024	1.67325353412024	1.67325353412024	1.67325353412024
SDF4	ENSG00000078808	stromal cell derived factor 4 [Source:HGNC Symbol;Acc:HGNC:24188]	protein_coding	5260.98545691346	5191.35511611617	5301.68635356766	5739.26683714299	5286.23504529077	5691.86992671535	5567.45772878464	5931.89593692611	5551.59051331748	5620.30067484346	5362.65627419345	5109.85104951214	4840.3059029445	5103.98579777178	5473.68498621442	5670.19485965315	0.0249269995734332	0.0812513784245738	0.0260404568108539	-0.0447622004615127	-0.122586240460158	0.0778240399986451	0.779827489127291	0.246980217449421	0.795328783661671	0.562489308081862	0.571110376774457	0.31955569705949	5418.95765374422	5418.95765374422	5418.95765374422	5418.95765374422	5418.95765374422	5418.95765374422
B3GALT6	ENSG00000176022	beta-1,3-galactosyltransferase 6 [Source:HGNC Symbol;Acc:HGNC:17978]	protein_coding	1675.27016864849	1528.6847517812	1643.04514020475	1630.19399281196	1721.40880702453	1711.63075222165	1606.13864382312	1595.13168051795	1421.6911513757	1421.45721103664	1302.20782919337	1239.19975247699	1130.93839443323	1388.64368623052	1352.00019159496	1465.14361580671	-0.0207385167911206	0.224474560080019	0.257203762982173	0.204989307257189	-0.241323880132875	0.446313187390064	0.859886396906145	0.00389482243996907	0.00367493329569185	0.00895763952241908	0.0760421620773332	5.87426547980723e-08	1489.54911057386	1489.54911057386	1489.54911057386	1489.54911057386	1489.54911057386	1489.54911057386
C1QTNF12	ENSG00000184163	C1q and TNF related 12 [Source:HGNC Symbol;Acc:HGNC:32308]	protein_coding	20.6129439095452	18.0046998246804	22.926211258671	21.761150223259	26.576135968098	17.4418894587804	17.8343285075069	21.2118574536961	31.194021273536	27.2193934028293	36.2461106564345	23.4795742574588	35.8881996606151	27.6576335846743	20.9824591138219	11.1333101505069	0.667328184011807	-0.0792680658700287	0.270951288286775	0.0397970964232306	0.572588346288517	-0.532791249865286	0.1473129965705	0.900221744172733	0.670318221457778	0.949231321079727	NA	0.282191459597829	23.7606199190071	23.7606199190071	23.7606199190071	23.7606199190071	23.7606199190071	23.7606199190071
	ENSG00000260179	novel transcript	lncRNA	6.55866397121892	6.8589332665449	8.59732922200162	9.4613696622865	9.66404944294473	4.65117052234145	6.29446888500242	6.36355723610883	9.45273371925333	7.0568797711039	10.6086177531028	6.9569108910989	8.28189222937271	5.76200699680716	7.29824664828589	7.79331710535481	0.380772666280178	-0.267448261057534	0.454459945271511	0.0709964741632095	0.125759207625457	-0.0547627334622475	0.664208030948432	0.775286698046555	0.630228276482149	0.940747593779569	NA	0.957591031305677	7.6037592076768	7.6037592076768	7.6037592076768	7.6037592076768	7.6037592076768	7.6037592076768
UBE2J2	ENSG00000160087	ubiquitin conjugating enzyme E2 J2 [Source:HGNC Symbol;Acc:HGNC:19268]	protein_coding	1749.28937632368	1659.00448384555	1622.98470535342	1543.14939191893	1661.00849800613	1704.65399643814	1654.39623860814	1658.76725287903	1779.00448596348	1688.61051665701	1614.27800143047	1436.60209901192	1459.45345286501	1452.0257631954	1596.49145431254	1497.43021524318	0.159099094813504	0.140866404676298	0.0773871734561195	0.144913702944701	-0.067001379073279	0.21191508201798	0.036100293944365	0.0626583415244797	0.437253681075011	0.0527426271237149	0.998093013603359	0.00767540655644486	1611.07187075325	1611.07187075325	1611.07187075325	1611.07187075325	1611.07187075325	1611.07187075325
LINC01786	ENSG00000230415	long intergenic non-protein coding RNA 1786 [Source:HGNC Symbol;Acc:HGNC:52575]	lncRNA	8.43256796299576	12.0031332164536	7.64207041955699	7.5690957298292	13.288067984049	10.4651336752683	15.736172212506	14.8483002175873	19.850740810432	8.06500545269017	8.84051479425231	18.2618910891346	19.3244152018697	6.91440839616859	11.8596508034646	7.79331710535481	0.449500996886467	0.613140354459254	0.19118053072716	0.0670355582021959	1.06556023600807	-0.998524677805871	0.569714184014428	0.386468336316247	0.853776365974674	0.940600033763243	NA	0.130502643195219	11.9309053169758	11.9309053169758	11.9309053169758	11.9309053169758	11.9309053169758	11.9309053169758
SCNN1D	ENSG00000162572	sodium channel epithelial 1 subunit delta [Source:HGNC Symbol;Acc:HGNC:10601]	protein_coding	51.532359773863	71.1614326404034	75.4654453931253	64.3373137035482	95.4324882490792	70.9303504657071	87.0734862425335	83.7868369420995	115.323351374891	76.6175518005567	109.622383448729	98.266366336772	126.989014183715	116.392541335505	124.982473851896	92.4064742492071	-0.146572132941566	-0.466041897542414	-0.492487640509587	-0.754423603143303	0.0135607232094456	-0.767984326352749	0.678568296017888	0.0976275339382057	0.134960559979709	0.00413044517652998	0.998093013603359	0.00824386565809296	91.2699918744769	91.2699918744769	91.2699918744769	91.2699918744769	91.2699918744769	91.2699918744769
PLEKHO1	ENSG00000023902	pleckstrin homology domain containing O1 [Source:HGNC Symbol;Acc:HGNC:24310]	protein_coding	2926.10108315953	2301.17211092581	2771.20578589185	1804.28319459804	2512.65285516563	2438.37614633751	2427.56683331593	2629.20973138563	1790.34776642658	1850.91875139239	1844.13138608103	2164.46890099315	2173.53660508648	2110.04696223078	2137.47398711673	2226.66203010138	-0.239080988539026	0.211337369080718	-0.00141813811047425	0.304800478311996	0.00732046235950126	0.297480015952494	0.0776603249353075	0.112483414323851	0.994757351477833	0.0151940819129842	0.998093013603359	0.0359714164023969	2256.75963313803	2256.75963313803	2256.75963313803	2256.75963313803	2256.75963313803	2256.75963313803
LINC02988	ENSG00000285554	long intergenic non-protein coding RNA 2988 [Source:HGNC Symbol;Acc:HGNC:56098]	lncRNA	9.36951995888417	5.14419994990868	6.68681161711237	3.7845478649146	3.62401854110427	1.16279263058536	10.490781475004	3.18177861805441	4.72636685962667	11.089382497449	7.95646331482708	6.08729702971154	6.44147173395656	9.21921119489145	9.12280831035737	6.67998609030413	-0.0817932735539435	-0.735547259440348	-1.17156209359053	-0.246692833307263	-0.416441328183054	0.169748494875791	0.94392836497802	0.445610563531792	0.30033107308487	0.812268668472957	NA	0.883997022912118	6.54796485541823	6.54796485541823	6.54796485541823	6.54796485541823	6.54796485541823	6.54796485541823
ANP32E	ENSG00000143401	acidic nuclear phosphoprotein 32 family member E [Source:HGNC Symbol;Acc:HGNC:16673]	protein_coding	2634.70901243823	2692.98867377719	2382.41545329689	2388.04970276111	2155.08302577667	2211.63158337336	2124.38324868832	1964.21800021226	2056.91485730952	2074.72265270455	1919.27576183218	1778.36034653716	1626.93171794788	2051.27449086335	1858.3160528198	2154.29551412308	-0.00246138856136931	0.0557785630081881	0.170225585035755	0.347606802299757	-0.24641447466627	0.594021276966028	0.985553097646486	0.632631293473055	0.134945091085308	7.56440321350634e-05	0.184166051337338	4.53379175583928e-10	2129.59813090385	2129.59813090385	2129.59813090385	2129.59813090385	2129.59813090385	2129.59813090385
	ENSG00000276110	novel transcript, antisense to CA14	lncRNA	0	0	0.955258802444624	0	2.41601236073618	0	0	1.0605928726848	0.945273371925333	1.00812568158627	0.884051479425231	0	2.76063074312424	0	0	0	2.28557218013527	1.00992177761592	2.59874429052045	0.758725285271619	2.82480676032224	-2.06608147505063	NA	NA	NA	NA	NA	NA	0.626871581995418	0.626871581995418	0.626871581995418	0.626871581995418	0.626871581995418	0.626871581995418
CA14	ENSG00000118298	carbonic anhydrase 14 [Source:HGNC Symbol;Acc:HGNC:1372]	protein_coding	494.710653829084	640.45289376363	433.687496309859	398.323662782262	481.994465966868	460.465881711804	429.072962327665	449.691378018357	536.915275253589	434.502168763683	467.663232615947	508.724108911607	479.429539055909	440.217334556067	431.508833079903	493.205639667455	0.0773729365347497	-0.0269866623387477	-0.0500394129464726	0.20309993663433	0.119835421193041	0.0832645154412893	0.726790053743738	0.905849035410617	0.850168803108963	0.249720786733911	0.998093013603359	0.702523253119575	473.785345413356	473.785345413356	473.785345413356	473.785345413356	473.785345413356	473.785345413356
APH1A	ENSG00000117362	aph-1 homolog A, gamma-secretase subunit [Source:HGNC Symbol;Acc:HGNC:29509]	protein_coding	4417.72866061389	4330.55899116479	4015.9080054772	3829.01630232735	4573.51139887359	4706.98456860955	4730.29336707932	4924.33270787555	4141.24264240488	4542.61432122774	4319.47552847168	4099.35974258003	3797.70769229124	3898.57393403972	3980.28126580892	4358.69092392344	0.0875707935500464	0.23103513387729	0.0416524756113631	0.0609498701537923	-0.0467824878511261	0.107732358004918	0.411928643621659	0.00741754193976171	0.760837684950922	0.571045401921398	0.998093013603359	0.321216629423982	4291.64250329806	4291.64250329806	4291.64250329806	4291.64250329806	4291.64250329806	4291.64250329806
C1orf54	ENSG00000118292	chromosome 1 open reading frame 54 [Source:HGNC Symbol;Acc:HGNC:26258]	protein_coding	11.243423950661	16.2899665080441	16.2393996415586	22.7072871894876	13.288067984049	15.1163041976097	16.7852503600065	16.9694859629569	13.2338272069547	14.1137595422078	30.0577503004579	23.4795742574588	22.0850459449939	11.5240139936143	14.5964932965718	16.6999652257603	0.430800116314679	0.18958902589258	0.352205133033165	0.0308486738854128	0.672319662610295	-0.641470988724882	0.499145620743747	0.784924560847367	0.636812711292996	0.967128342678103	NA	0.275927869166587	17.1518509726496	17.1518509726496	17.1518509726496	17.1518509726496	17.1518509726496	17.1518509726496
	ENSG00000289041	novel transcript	lncRNA	0.936951995888417	2.57209997495434	0.955258802444624	3.7845478649146	3.62401854110427	8.13954841409754	5.24539073750202	1.0605928726848	9.45273371925333	2.01625136317254	9.72456627367755	5.21768316832418	5.52126148624848	4.60960559744572	1.82456166207147	5.56665507525344	0.856307373003408	0.28012666094147	-0.0835483328627493	-1.37837622860518	0.449792247461902	-1.82816847606709	NA	0.843263463191191	0.964395070946501	0.306125189255111	NA	NA	4.39073297181483	4.39073297181483	4.39073297181483	4.39073297181483	4.39073297181483	4.39073297181483
CIART	ENSG00000159208	circadian associated repressor of transcription [Source:HGNC Symbol;Acc:HGNC:25200]	protein_coding	2.81085598766525	9.43103324149924	6.68681161711237	0	4.83202472147236	8.13954841409754	10.490781475004	7.42415010879363	18.9054674385067	17.1381365869666	18.5650810679299	8.69613861387363	15.6435742110373	8.06680979553002	13.684212465536	3.33999304515206	1.09610852759173	0.0296054931265987	-1.95680769039311	-0.423337734443779	0.510961456596925	-0.934299191040704	0.149519166380176	0.978579049320228	0.095386676181845	0.656094482378951	NA	0.280555022029285	9.61591367438604	9.61591367438604	9.61591367438604	9.61591367438604	9.61591367438604	9.61591367438604
MRPS21	ENSG00000266472	mitochondrial ribosomal protein S21 [Source:HGNC Symbol;Acc:HGNC:14046]	protein_coding	949.132371834967	901.949724550655	927.55629717373	899.776254883447	902.380616734964	720.931430962925	701.83328067777	821.959476330723	670.198820695061	754.078009826531	759.400220826274	915.703396040893	878.800786561216	790.547359961942	964.280838404774	869.511522754587	-0.267517188719738	-0.227469640127814	0.0403041332957472	0.0798463744211374	0.0343711484376862	0.0454752259834512	0.0117744883024962	0.0324087566395991	0.808085500687394	0.51950353057223	0.998093013603359	0.752766661597783	839.252525513779	839.252525513779	839.252525513779	839.252525513779	839.252525513779	839.252525513779
PRPF3	ENSG00000117360	pre-mRNA processing factor 3 [Source:HGNC Symbol;Acc:HGNC:17348]	protein_coding	1123.40544307021	1084.56882277241	1127.20538688466	1057.78112824363	1073.91749434723	1019.76913702336	1078.45233563041	1046.8051653399	1147.56187351735	1026.27194385482	1123.62943034947	978.315594060783	1040.75779015784	993.370006249554	1054.59664067731	955.23801091349	0.133989341726512	0.0653696305897359	0.0884311581384418	0.149328320093963	0.0101755448378703	0.139152775256092	0.119559746369738	0.493009001185805	0.407643502782986	0.0663165065489796	0.998093013603359	0.126221631455269	1058.22788769328	1058.22788769328	1058.22788769328	1058.22788769328	1058.22788769328	1058.22788769328
ACAP3	ENSG00000131584	ArfGAP with coiled-coil, ankyrin repeat and PH domains 3 [Source:HGNC Symbol;Acc:HGNC:16754]	protein_coding	2558.81590077127	2366.33197695799	2745.41379822585	2609.44575285862	4148.29322338402	3488.37789175609	3915.1596464715	3932.67837191525	2971.93948133325	2683.63056438266	3400.06198986944	2767.98092079598	3247.42196416181	3164.49424264649	3396.42153394605	2419.26829570514	0.011972904370809	0.335948274231336	0.173766381842363	-0.227730225258164	0.00658503538093915	-0.234315260639104	0.965937942267206	0.0703549478345394	0.481384286254516	0.253751259329583	0.998093013603359	0.288038930566449	3113.48347219884	3113.48347219884	3113.48347219884	3113.48347219884	3113.48347219884	3113.48347219884
INTS11	ENSG00000127054	integrator complex subunit 11 [Source:HGNC Symbol;Acc:HGNC:26052]	protein_coding	2132.50274264204	2193.14391197773	2141.69023508085	2040.8174361552	2551.30905293741	2596.51594409711	2608.008274686	2723.60249705458	2849.05394298295	2449.74540625464	2704.31347556178	2366.21931683501	2606.95563175699	2370.48967848646	2685.75476656921	2090.83564626519	0.162619890657629	0.148926627266065	-0.055264537228001	-0.144876250469883	0.0609320708400522	-0.205808321309935	0.215035199067222	0.246065573689798	0.759679576007938	0.261920963541676	0.998093013603359	0.129405102562524	2444.43487245895	2444.43487245895	2444.43487245895	2444.43487245895	2444.43487245895	2444.43487245895
	ENSG00000240731	novel transcript	lncRNA	44.0367438067556	60.873032740586	57.3155281466775	46.3607113452039	64.0243275595088	68.6047652045364	100.711502160039	60.4537937430338	65.223862662848	53.4306611240724	74.2603242717194	78.2652475248627	90.1806042753918	93.3445133482759	108.561418893253	82.3864951137509	-0.559866483909878	-0.309058721304065	-0.795689201373711	-0.811571077922828	-0.174956882176286	-0.636614195746542	0.0560885481282994	0.324425209327723	0.0152793469012598	0.00300841881403065	0.998093013603359	0.0434640865020874	71.7520957450322	71.7520957450322	71.7520957450322	71.7520957450322	71.7520957450322	71.7520957450322
CPTP	ENSG00000224051	ceramide-1-phosphate transfer protein [Source:HGNC Symbol;Acc:HGNC:28116]	protein_coding	740.19207675185	696.181726554308	688.741596562574	583.766508163077	775.539967796314	736.047735160535	779.4650635928	779.535761423331	678.706281042389	761.134889597635	676.299381760302	588.728584159245	562.248461349637	526.647439508174	509.964984548977	588.952106961814	0.381032805261474	0.499158460022578	0.322934123661111	0.387749833942336	0.0883048285886186	0.299445005353717	0.00135847115968723	1.02839395803108e-05	0.0203013845366396	0.000841436283914241	0.998093013603359	0.0251572012551022	667.00953530831	667.00953530831	667.00953530831	667.00953530831	667.00953530831	667.00953530831
TAS1R3	ENSG00000169962	taste 1 receptor member 3 [Source:HGNC Symbol;Acc:HGNC:15661]	protein_coding	21.5498959054336	42.0109662575875	28.6577640733387	39.7377525816033	51.9442657558279	94.1862030774144	75.533626620029	89.0898013055236	101.144250796011	74.6013004373841	99.0137656956259	29.5668712871703	25.7658869358262	28.8100349840358	33.7543907483223	31.1732684214193	1.54881962824397	1.45878078616287	0.537241643351995	-0.0200994129387456	-0.178948453264949	0.158849040326203	6.55256832382225e-08	3.90838018816558e-07	0.18285156939742	0.967029267226046	0.998093013603359	0.73578460817805	54.1587528051595	54.1587528051595	54.1587528051595	54.1587528051595	54.1587528051595	54.1587528051595
DVL1	ENSG00000107404	dishevelled segment polarity protein 1 [Source:HGNC Symbol;Acc:HGNC:3084]	protein_coding	1912.31902360826	1948.79441435707	1870.39673518657	1580.04873360185	2116.4268280049	2482.56226629975	2549.25989842598	2421.33352833941	2452.98440014624	2291.4696742456	2368.3739133802	1814.01451485404	1816.49502897575	1771.24095081852	1891.15816273708	1795.80292727676	0.381626426794257	0.448987961223863	0.0194173260559449	0.0701341422778835	-0.00374575673244719	0.0738798990103307	6.27380955089719e-05	1.16143232787918e-06	0.910900152730513	0.566222439900866	0.998093013603359	0.577982315976159	2067.66756251612	2067.66756251612	2067.66756251612	2067.66756251612	2067.66756251612	2067.66756251612
MXRA8	ENSG00000162576	matrix remodeling associated 8 [Source:HGNC Symbol;Acc:HGNC:7542]	protein_coding	1177.74865883174	1178.87915518741	936.153626395732	772.993901408807	1234.58231633619	1193.02523898058	1157.13319669294	1323.61990511064	1033.18379551439	1071.63759952621	1072.35444454281	934.834900991415	1058.24178486429	1031.39925242848	1082.87734643942	914.044763356615	0.068768063139908	0.278341780911356	-0.0115732102871834	0.120594602496646	-0.0191774439529439	0.13977204644959	0.767632573945479	0.11012093987096	0.968282443729387	0.548247913281262	0.998093013603359	0.516425612606231	1073.29436791298	1073.29436791298	1073.29436791298	1073.29436791298	1073.29436791298	1073.29436791298
AURKAIP1	ENSG00000175756	aurora kinase A interacting protein 1 [Source:HGNC Symbol;Acc:HGNC:24114]	protein_coding	1760.53280027434	1613.56405095469	1663.10557505609	1492.05799574258	1704.49672049938	1663.95625436765	1532.70317349809	1616.34353797164	1504.87520810513	1534.36728737431	1380.88841086221	1332.24843564544	1189.83185028655	1337.93802465862	1221.54403275685	1426.17703027993	0.150058244760227	0.273080719302093	0.266251611195295	0.338853504579074	-0.0736734672048957	0.412526971783969	0.1602548664825	0.00355218588875184	0.0149732659485434	0.000199593322170576	0.998093013603359	4.22500909392049e-05	1498.41439927084	1498.41439927084	1498.41439927084	1498.41439927084	1498.41439927084	1498.41439927084
NDUFB4P8	ENSG00000223663	NADH:ubiquinone oxidoreductase subunit B4 pseudogene 8 [Source:HGNC Symbol;Acc:HGNC:45256]	processed_pseudogene	0.936951995888417	2.57209997495434	0	0	1.20800618036809	0	0	0	0	1.00812568158627	0	0.869613861387363	0.920210247708079	2.30480279872286	0	0	-1.14278665717476	-1.89827877688142	-0.403875356636893	0.658486560384649	0.260085922408323	0.398400637976326	NA	NA	NA	NA	NA	NA	0.613738171288464	0.613738171288464	0.613738171288464	0.613738171288464	0.613738171288464	0.613738171288464
	ENSG00000243659	SMT3 suppressor of mif two 3 homolog 2 (yeast) (SMT3H2) pseudogene	processed_pseudogene	1.87390399177683	1.71473331663623	1.91051760488925	0.94613696622865	4.83202472147236	2.32558526117073	1.0490781475004	3.18177861805441	4.72636685962667	4.03250272634509	4.42025739712616	4.34806930693681	5.52126148624848	1.15240139936143	4.56140415517868	1.11333101505069	0.889028695160593	-0.12285362850345	0.215305533522011	-0.375052225593879	1.05380271567752	-1.4288549412714	NA	NA	NA	NA	NA	NA	2.98183456085018	2.98183456085018	2.98183456085018	2.98183456085018	2.98183456085018	2.98183456085018
TMEM222	ENSG00000186501	transmembrane protein 222 [Source:HGNC Symbol;Acc:HGNC:25363]	protein_coding	893.85220407755	810.211492110617	905.585344717504	872.338282862816	979.693012278522	1047.67616015741	1019.70395937039	1041.50220097648	1007.66141447241	988.971293636133	981.297142162007	706.126455446539	716.843782964594	686.831234019413	721.614137349268	701.398539481933	0.495991462074102	0.557972187897247	0.392458924194225	0.304592759318949	0.0155138103588977	0.289078948960051	6.51950541012192e-11	1.13179382912797e-13	9.44946995964007e-06	0.000118158885548721	0.998093013603359	0.00108256575961449	880.081666005224	880.081666005224	880.081666005224	880.081666005224	880.081666005224	880.081666005224
RNU6-48P	ENSG00000206888	RNA, U6 small nuclear 48, pseudogene [Source:HGNC Symbol;Acc:HGNC:34292]	snRNA	0	0	0	0.94613696622865	1.20800618036809	1.16279263058536	0	2.12118574536961	1.89054674385067	2.01625136317254	1.76810295885046	0.869613861387363	2.76063074312424	1.15240139936143	0.912280831035737	0	1.44436240085119	0.652473844305695	0.622011994680195	-2.04381457509237	1.37870716386669	-3.42252173895906	NA	NA	NA	NA	NA	NA	1.05049683895838	1.05049683895838	1.05049683895838	1.05049683895838	1.05049683895838	1.05049683895838
ACTG1P20	ENSG00000241547	actin gamma 1 pseudogene 20 [Source:HGNC Symbol;Acc:HGNC:51500]	processed_pseudogene	11.243423950661	5.14419994990868	10.5078468268909	11.3536435947438	9.66404944294473	15.1163041976097	9.44170332750363	13.7877073449025	13.2338272069547	21.1706393133117	8.84051479425231	12.1745940594231	10.1223127247889	13.8288167923372	14.5964932965718	12.2466411655576	0.0736772381125116	-0.0928743608637644	-0.363195154054717	-0.610613693522424	-0.283699555945689	-0.326914137576735	0.930359501962255	0.908480102797846	0.676065149047534	0.363243795780223	NA	0.68354379711206	12.0295448742726	12.0295448742726	12.0295448742726	12.0295448742726	12.0295448742726	12.0295448742726
SYTL1	ENSG00000142765	synaptotagmin like 1 [Source:HGNC Symbol;Acc:HGNC:15584]	protein_coding	127.425471440825	192.050131463257	177.6781372547	371.83182772786	181.200927055214	137.209530409073	137.429237322553	193.027902828634	186.218854269291	177.430119959184	187.418913638149	227.838831683489	250.297187376598	240.851892466539	240.842139393434	190.379603573668	-0.286867805633041	-0.523010122160698	0.309427900860684	-0.434769953428962	0.092852845094906	-0.527622798523868	0.371052774125238	0.0604154726087123	0.379700880502997	0.127425901238499	0.998093013603359	0.0856212571219786	201.195669241404	201.195669241404	201.195669241404	201.195669241404	201.195669241404	201.195669241404
MAP3K6	ENSG00000142733	mitogen-activated protein kinase kinase kinase 6 [Source:HGNC Symbol;Acc:HGNC:6858]	protein_coding	65.5866397121892	102.026632339855	50.6287165295651	71.9064094333774	48.3202472147236	58.1396315292681	54.552063670021	40.3025291620226	96.417883936384	95.7719397506958	88.4051479425231	85.2221584159616	81.8987120460191	70.2964853610473	76.6315898070019	106.879777444866	0.145724038236749	-0.73091856753433	-0.48026556335608	-0.211214580007624	-0.0161862365146917	-0.195028343492933	0.727571009673661	0.022284603295847	0.226804777909957	0.573227872644065	0.998093013603359	0.634494200288431	74.5616602684701	74.5616602684701	74.5616602684701	74.5616602684701	74.5616602684701	74.5616602684701
CD164L2	ENSG00000174950	CD164 molecule like 2 [Source:HGNC Symbol;Acc:HGNC:32043]	protein_coding	2.81085598766525	3.42946663327245	0.955258802444624	3.7845478649146	1.20800618036809	1.16279263058536	3.14723444250121	2.12118574536961	2.835820115776	7.0568797711039	0.884051479425231	2.60884158416209	5.52126148624848	8.06680979553002	3.64912332414295	1.11333101505069	-0.261863730381827	-0.97337635183968	-0.721789831165857	-0.812370612842748	-0.0674632857070432	-0.744907327135705	NA	NA	NA	0.577875791510582	NA	NA	3.14721667866003	3.14721667866003	3.14721667866003	3.14721667866003	3.14721667866003	3.14721667866003
VPS45	ENSG00000136631	vacuolar protein sorting 45 homolog [Source:HGNC Symbol;Acc:HGNC:14579]	protein_coding	941.63675586786	961.965390632923	852.090851780605	884.638063423788	817.820184109198	697.675578351217	768.974282117796	764.687461205744	902.736070188693	886.142474114333	861.066140960175	912.224940595344	953.33781662557	911.549506894892	980.701893363417	1040.96449907239	-0.147115303677332	-0.394013623036835	-0.198306585288738	-0.0897942159935636	-0.0684862686911704	-0.0213079473023933	0.13752200166052	4.17441366849358e-06	0.0659368771394644	0.386037270107013	0.998093013603359	0.871550838987468	883.638244331497	883.638244331497	883.638244331497	883.638244331497	883.638244331497	883.638244331497
IL6R	ENSG00000160712	interleukin 6 receptor [Source:HGNC Symbol;Acc:HGNC:6019]	protein_coding	58.0910237450819	49.7272661824505	68.7786337760129	221.396050097504	62.8163213791407	82.5582767715607	83.9262518000323	98.6351371596868	56.71640231552	58.4712895320038	50.3909343272382	53.0464455446291	37.7286201560313	40.3340489776501	36.4912332414295	26.7199443612165	0.675615143709722	1.3560289953949	2.05019497348642	0.767997601432998	0.395803494697514	0.372194106735484	0.15343484856396	0.000781151580831729	2.19141793492998e-06	0.0843693692392879	0.998093013603359	0.486844743453898	67.8642424604493	67.8642424604493	67.8642424604493	67.8642424604493	67.8642424604493	67.8642424604493
ACADM	ENSG00000117054	acyl-CoA dehydrogenase medium chain [Source:HGNC Symbol;Acc:HGNC:89]	protein_coding	1309.85889025201	1256.04215443604	1305.8387829418	1228.08578216479	1183.84605676073	1003.49004019517	981.937146060377	1011.8056005413	1024.67633516706	1112.97075247124	970.688524408904	1071.36427722923	1014.0716929743	1136.26777977037	997.12294832206	1177.90421392363	-0.0900160213933555	-0.141636403710181	0.130659444741385	0.227561912834841	-0.0796459749473831	0.307207887782224	0.402691649670533	0.139079044167196	0.244850117880114	0.00865299830109732	0.998093013603359	0.00108002316233942	1111.62318610119	1111.62318610119	1111.62318610119	1111.62318610119	1111.62318610119	1111.62318610119
ZBTB18	ENSG00000179456	zinc finger and BTB domain containing 18 [Source:HGNC Symbol;Acc:HGNC:13030]	protein_coding	832.013372348915	840.219325151751	766.117559560589	699.195218042973	721.17968967975	731.396564638193	910.59983203035	750.899753860841	666.41772720736	718.793610971012	831.008390659718	656.558465347459	724.205464946258	629.211164051341	648.631670866409	645.731988729399	0.20484318537804	0.315483489547649	0.146603557635605	0.342123534235271	0.105989288140759	0.236134246094512	0.118446351568709	0.00767183399585172	0.357659091096342	0.00329667603853718	0.998093013603359	0.0836446423171685	735.76123738077	735.76123738077	735.76123738077	735.76123738077	735.76123738077	735.76123738077
	ENSG00000283166	mitochondrially encoded NADH dehydrogenase 2 (MT-ND2) pseudogene	processed_pseudogene	0.936951995888417	0	0.955258802444624	0	2.41601236073618	0	2.09815629500081	2.12118574536961	0.945273371925333	1.00812568158627	0	0.869613861387363	0	1.15240139936143	0.912280831035737	0	-0.11583107903429	1.03723863295346	0.729066889381643	-0.160864874714824	-0.639129398796114	0.478264524081291	NA	NA	NA	NA	NA	NA	0.838453771545986	0.838453771545986	0.838453771545986	0.838453771545986	0.838453771545986	0.838453771545986
	ENSG00000231181	ribosomal protein L9 (RPL9) pseudogene	processed_pseudogene	2.81085598766525	4.28683329159056	7.64207041955699	0.94613696622865	4.83202472147236	2.32558526117073	3.14723444250121	2.12118574536961	4.72636685962667	3.02437704475882	2.65215443827569	2.60884158416209	1.84042049541616	3.45720419808429	5.47368498621442	4.45332406020275	-0.377777105283812	-0.826834891308591	-0.713497397671333	0.12227554162682	-1.01189902784969	1.13417456947651	NA	0.512918781471572	NA	0.926152950745892	NA	NA	3.52176878139352	3.52176878139352	3.52176878139352	3.52176878139352	3.52176878139352	3.52176878139352
TMEM201	ENSG00000188807	transmembrane protein 201 [Source:HGNC Symbol;Acc:HGNC:33719]	protein_coding	815.148236422923	810.211492110617	781.401700399703	707.710450739031	909.628653817173	867.44330241668	949.415723487865	873.928527092279	948.109192041109	858.923080711504	898.196303096035	704.387227723764	758.253244111457	764.042127776629	808.280816297663	710.305187602339	0.244050326104202	0.236435807442527	0.0820331595251127	0.0752781344750162	-0.0586951670109639	0.13397330148598	0.0312845188726026	0.0331166275524298	0.605114599873853	0.575567801088978	0.998093013603359	0.320766202315333	822.836579115423	822.836579115423	822.836579115423	822.836579115423	822.836579115423	822.836579115423
CLSTN1	ENSG00000171603	calsyntenin 1 [Source:HGNC Symbol;Acc:HGNC:17447]	protein_coding	8886.98968100164	9427.60377486597	8624.07646847007	9163.33651792448	9865.7864750662	11929.0895971752	11563.9884198969	11671.8245638963	11910.4444862592	11510.7790323521	11364.4817680114	9312.69484159727	8961.00739218128	9858.79397153704	10618.0365924249	10887.2639961807	0.149245849829063	0.164863929111178	-0.136414117676356	-0.21943292477982	-0.194464550776466	-0.0249683740033541	0.0204931943511915	0.00752043311911228	0.0670714466427198	0.000251378660902388	0.0594485314805497	0.781371896434036	10347.2623486775	10347.2623486775	10347.2623486775	10347.2623486775	10347.2623486775	10347.2623486775
CTNNBIP1	ENSG00000178585	catenin beta interacting protein 1 [Source:HGNC Symbol;Acc:HGNC:16913]	protein_coding	3171.58250608229	3280.2848347251	2935.51029991233	2529.02411072918	3903.0679687693	8047.68779628129	7467.33825390787	7074.15446080764	8087.75897019315	8453.13384010089	8305.66364920005	5185.50745545284	4462.09949113648	6146.90906419387	6935.15887753367	7207.70499143815	0.292229194889273	0.154778547923066	-1.07364975515788	-1.11194541661319	-0.487551830956781	-0.624393585656412	0.0517041293440023	0.340698605203628	1.61614448553882e-13	4.56360033232039e-18	0.022726940602415	3.49722041457467e-05	5824.53666065401	5824.53666065401	5824.53666065401	5824.53666065401	5824.53666065401	5824.53666065401
	ENSG00000285701	novel transcript, antisense to CTNNBIP1	lncRNA	0.936951995888417	3.42946663327245	1.91051760488925	2.83841089868595	2.41601236073618	3.48837789175609	3.14723444250121	0	5.671640231552	2.01625136317254	4.42025739712616	0	3.68084099083232	1.15240139936143	0.912280831035737	2.22666203010138	1.52126646915673	0.636225691300145	0.902254557901945	0.58038024281277	0.362372011315946	0.218008231496824	NA	NA	NA	NA	NA	NA	2.39045662943194	2.39045662943194	2.39045662943194	2.39045662943194	2.39045662943194	2.39045662943194
LZIC	ENSG00000162441	leucine zipper and CTNNBIP1 domain containing [Source:HGNC Symbol;Acc:HGNC:17497]	protein_coding	1361.39125002587	1369.21455333403	1363.15431108848	1329.32243755125	1339.67885402821	1655.81670595356	1622.92389418312	1583.46515891841	1544.57668972599	1582.75732009045	1578.03189077404	1674.00668317067	1478.77786806688	1574.18031152771	1590.10548849529	1696.71646693725	-0.0466495424773209	0.000427169429385436	-0.279873621587933	-0.247467560405283	-0.0387665605884583	-0.208700999816825	0.610548062892366	0.997168325378691	0.000284998795102098	0.000209850474846144	0.998093013603359	0.00602369797942454	1521.50749274195	1521.50749274195	1521.50749274195	1521.50749274195	1521.50749274195	1521.50749274195
	ENSG00000228150	novel transcript	lncRNA	2.81085598766525	4.28683329159056	8.59732922200162	12.2997805609725	3.62401854110427	6.97675578351218	6.29446888500242	1.0605928726848	14.17910057888	13.1056338606215	2.65215443827569	9.56575247526099	6.44147173395656	13.8288167923372	14.5964932965718	11.1333101505069	-0.413701822170661	-1.47615505776569	-0.696821259338339	-1.34171232875058	-0.720068064433245	-0.621644264317339	0.703218905778911	0.10772560035859	0.546535640248427	0.135140217881462	NA	0.585359374592323	8.21583552943401	8.21583552943401	8.21583552943401	8.21583552943401	8.21583552943401	8.21583552943401
RN7SKP269	ENSG00000202415	RN7SK pseudogene 269 [Source:HGNC Symbol;Acc:HGNC:45993]	misc_RNA	0.936951995888417	0.857366658318113	0.955258802444624	2.83841089868595	2.41601236073618	0	1.0490781475004	1.0605928726848	0	0	0.884051479425231	0	1.84042049541616	1.15240139936143	1.82456166207147	0	-1.59169659105888	-0.508131504935644	1.36933819842171	-0.155712235918691	-0.169023267988717	0.0133110320700258	NA	NA	NA	NA	NA	NA	0.988444173283299	0.988444173283299	0.988444173283299	0.988444173283299	0.988444173283299	0.988444173283299
TMEM274P	ENSG00000283611	transmembrane protein 274, pseudogene [Source:HGNC Symbol;Acc:HGNC:53732]	unitary_pseudogene	0	0	1.91051760488925	1.8922739324573	1.20800618036809	0	1.0490781475004	2.12118574536961	0.945273371925333	0	0.884051479425231	0	0	0	0	0	1.66908591792952	2.45826480040921	3.00684226666247	1.69520458373426	0	1.93169124002332	NA	NA	NA	NA	NA	NA	0.625649153870951	0.625649153870951	0.625649153870951	0.625649153870951	0.625649153870951	0.625649153870951
PDZK1	ENSG00000174827	PDZ domain containing 1 [Source:HGNC Symbol;Acc:HGNC:8821]	protein_coding	56.217119753305	64.3024993738585	57.3155281466775	36.8993416829174	54.3602781165641	62.7908020516096	60.8465325550234	56.2114222522946	69.0049561505493	78.6338031637292	62.7676550391914	71.3083366337638	73.6168198166463	66.839281162963	60.2105348483586	67.913191918092	0.110507130233366	-0.113630640835861	-0.526954464333027	-0.126806179569463	0.160660789426204	-0.287466968995667	0.740689513205121	0.724681360913361	0.0938828689732314	0.685528635449445	0.998093013603359	0.323152596413077	62.4523814165965	62.4523814165965	62.4523814165965	62.4523814165965	62.4523814165965	62.4523814165965
CD160	ENSG00000117281	CD160 molecule [Source:HGNC Symbol;Acc:HGNC:17013]	protein_coding	8.43256796299576	12.0031332164536	4.77629401222312	14.1920544934298	8.45604326257664	10.4651336752683	12.5889377700048	7.42415010879363	15.1243739508053	14.1137595422078	9.72456627367755	6.08729702971154	14.7233639633293	6.91440839616859	9.12280831035737	7.79331710535481	0.696242232071594	0.346117573768289	0.522783541296355	0.0833675988507629	0.373289817078498	-0.289922218227736	0.363635345336346	0.682991292480274	0.570945231625789	0.929562911892554	NA	0.743912685292814	10.1213880670849	10.1213880670849	10.1213880670849	10.1213880670849	10.1213880670849	10.1213880670849
RNF115	ENSG00000265491	ring finger protein 115 [Source:HGNC Symbol;Acc:HGNC:18154]	protein_coding	968.808363748624	908.8086578172	932.332591185953	1115.49548318358	896.340585833124	1013.95517387044	1060.61800712291	1034.07805086768	1036.96488900209	1098.85699292904	1011.35489246246	1047.88470297177	1024.19400569909	1007.19882304189	946.035221784059	971.93797613925	0.105790406752752	0.0888137708799039	0.0502281094433148	-0.0574473120766327	0.0884080178465837	-0.145855329923216	0.333172174853334	0.41374188846554	0.721644677204516	0.621309497158516	0.998093013603359	0.182074991943955	1004.6790261037	1004.6790261037	1004.6790261037	1004.6790261037	1004.6790261037	1004.6790261037
POLR3C	ENSG00000186141	RNA polymerase III subunit C [Source:HGNC Symbol;Acc:HGNC:30076]	protein_coding	791.724436525713	781.061025727801	753.699195128808	767.317079611435	828.69223973251	904.652666595412	938.924942012861	839.989555166365	970.795752967317	857.914955029917	886.703633863507	676.559584159368	687.397055037935	663.783206032184	644.07026671123	699.171877451832	0.437578885132155	0.420220212402797	0.253415753262262	0.214459079747876	0.0288006712938385	0.185658408454038	1.59035991886412e-07	4.806555947773e-07	0.0140098183100236	0.0174277867108475	0.998093013603359	0.0687684846567776	793.278591984637	793.278591984637	793.278591984637	793.278591984637	793.278591984637	793.278591984637
PIK3CD	ENSG00000171608	phosphatidylinositol-4,5-bisphosphate 3-kinase catalytic subunit delta [Source:HGNC Symbol;Acc:HGNC:8977]	protein_coding	572.477669487823	535.85416144882	589.394681108333	585.658782095535	637.827263234352	690.698822567705	685.048030317763	778.475168550646	514.228714327381	641.167933488869	664.806712527774	868.744247525975	847.513638139141	759.432522179183	800.070288818341	706.965194557187	-0.317130778251107	-0.074020089678285	-0.307269491723215	-0.418459494056929	0.18281486906853	-0.601274363125459	0.00770187761569167	0.613141841641221	0.0250142574240775	0.00020443260066164	0.804995992977574	6.88244404912919e-07	679.897739398427	679.897739398427	679.897739398427	679.897739398427	679.897739398427	679.897739398427
SLC25A38P1	ENSG00000229785	SLC25A38 pseudogene 1 [Source:HGNC Symbol;Acc:HGNC:43858]	processed_pseudogene	0	1.71473331663623	1.91051760488925	0.94613696622865	0	3.48837789175609	0	0	0.945273371925333	2.01625136317254	1.76810295885046	0.869613861387363	0.920210247708079	2.30480279872286	0	0	1.10307712469499	0.626089088841273	-0.486344906594822	0.725287006554468	0.287131888045558	0.43815511850891	NA	NA	NA	NA	NA	NA	1.0552512738298	1.0552512738298	1.0552512738298	1.0552512738298	1.0552512738298	1.0552512738298
NBPF9	ENSG00000269713	NBPF member 9 [Source:HGNC Symbol;Acc:HGNC:31991]	protein_coding	304.509398663736	301.793063727976	308.548593189614	322.63270548397	317.705625436808	277.907438709902	284.300177972609	294.844818606376	275.074551230272	285.299567888915	310.302069278256	338.279792079684	408.573349982387	350.330025405875	403.228127317796	375.192552072082	-0.376324574335168	-0.399658469560024	-0.23521241462606	-0.306236623733879	-0.0150488009638918	-0.291187822769987	0.00187303216008214	0.000815549136303253	0.114950656917202	0.0111105957670096	0.998093013603359	0.030291452961196	322.407616065391	322.407616065391	322.407616065391	322.407616065391	322.407616065391	322.407616065391
RNU1-153P	ENSG00000277678	RNA, U1 small nuclear 153, pseudogene [Source:HGNC Symbol;Acc:HGNC:54435]	snRNA	1.87390399177683	0	1.91051760488925	1.8922739324573	1.20800618036809	0	0	0	0.945273371925333	0	0	0.869613861387363	2.76063074312424	1.15240139936143	0.912280831035737	2.22666203010138	-2.06753031878438	-2.82302348765135	0.142637623941335	-0.187676530347951	0.349450111962625	-0.537126642310576	NA	NA	NA	NA	NA	NA	0.984472746651684	0.984472746651684	0.984472746651684	0.984472746651684	0.984472746651684	0.984472746651684
NBPF20	ENSG00000162825	NBPF member 20 [Source:HGNC Symbol;Acc:HGNC:32000]	protein_coding	104.938623539503	79.7350992235845	106.033727071353	121.105531677267	102.680525331288	79.0698988798047	81.8280955050315	83.7868369420995	86.0198768452053	95.7719397506958	102.549971613327	77.3956336634753	70.8561890735221	76.0584923578544	83.9298364552878	76.8198400384975	0.261476594821461	0.0444555323290911	0.506215891600751	0.288716150488959	-0.0932776268475466	0.381993777336505	0.294962383287976	0.887922168701369	0.0392906423966045	0.216564087336837	0.998093013603359	0.122368133741126	89.2862573729873	89.2862573729873	89.2862573729873	89.2862573729873	89.2862573729873	89.2862573729873
NBPF12	ENSG00000268043	NBPF member 12 [Source:HGNC Symbol;Acc:HGNC:24297]	protein_coding	604.334037348029	514.419994990868	544.497517393436	702.033628941659	665.611405382818	683.722066784193	671.410014400258	722.263746298352	638.0595260496	631.086676673006	676.299381760302	492.201445545247	521.759210450481	520.885432511367	519.087792859334	485.4123225621	0.350999140740966	0.445118815383237	0.428404008967559	0.123231544844107	-0.00524904218878622	0.128480587032893	0.000191797696154973	9.16818586167215e-07	3.86666578030543e-05	0.260253879220407	0.998093013603359	0.279167615304997	599.567762496941	599.567762496941	599.567762496941	599.567762496941	599.567762496941	599.567762496941
VAMP3	ENSG00000049245	vesicle associated membrane protein 3 [Source:HGNC Symbol;Acc:HGNC:12644]	protein_coding	2864.26225143089	2836.16890571632	2859.08959571676	2682.29829925822	2644.32552882575	2943.02814801155	3068.55358143868	2938.90285020959	2756.41715253427	3135.27086973331	3016.38364779889	3025.38662376664	2903.26333151899	2785.35418225658	2750.52670557275	2930.28723161341	0.0735744937490107	0.0807363225538636	-0.0829462391895431	0.0161372091527091	0.0714301698764536	-0.0552929607237444	0.339756404020121	0.267333551998695	0.332810010165619	0.859297612648087	0.975778553790594	0.510757960207908	2883.71993158766	2883.71993158766	2883.71993158766	2883.71993158766	2883.71993158766	2883.71993158766
	ENSG00000269925	novel transcript, sense intronic to VAMP3	lncRNA	2.81085598766525	8.57366658318113	6.68681161711237	7.5690957298292	12.0800618036809	13.9535115670244	7.34354703250282	10.605928726848	10.3980070911787	7.0568797711039	13.2607721913785	8.69613861387363	13.8031537156212	11.5240139936143	13.684212465536	7.79331710535481	-0.105247194735166	-0.066454400957946	-0.193444833436616	-0.869312319168968	0.0182418141038906	-0.887554133272859	0.909759202877677	0.944007080609914	0.855754101466514	0.242164334428275	NA	0.262701466859383	9.73999837471907	9.73999837471907	9.73999837471907	9.73999837471907	9.73999837471907	9.73999837471907
PER3	ENSG00000049246	period circadian regulator 3 [Source:HGNC Symbol;Acc:HGNC:8847]	protein_coding	14.0542799383263	16.2899665080441	22.926211258671	8.51523269605785	10.8720556233128	10.4651336752683	11.5398596225044	6.36355723610883	35.9203881331627	28.2275190844156	27.4055958621822	20.0011188119093	18.4042049541616	14.9812181916986	13.684212465536	20.0399582709124	0.917808471786108	-0.774583161536733	-0.750900795982446	0.133799795660252	0.250584023177075	-0.116784227516823	0.0477929733173069	0.171200563260637	0.265427567605819	0.832669613684014	NA	0.85782986234729	17.480657020767	17.480657020767	17.480657020767	17.480657020767	17.480657020767	17.480657020767
TNFRSF9	ENSG00000049249	TNF receptor superfamily member 9 [Source:HGNC Symbol;Acc:HGNC:11924]	protein_coding	199.570775124233	94.3103324149924	163.349255218031	56.768217973719	49.5282533950917	137.209530409073	139.527393617554	160.149523775405	113.43280463104	189.527628138219	159.129266296542	230.447673267651	196.924993009529	235.089885469732	240.842139393434	185.926279513465	-0.520192385188774	-0.599734886675825	-2.04994688955048	-0.536987958288303	-0.0466130077776519	-0.490374950510651	0.0786338455098962	0.032819197775188	4.63890688385396e-11	0.0591736634939601	0.998093013603359	0.127074034965086	159.483371977982	159.483371977982	159.483371977982	159.483371977982	159.483371977982	159.483371977982
PARK7	ENSG00000116288	Parkinsonism associated deglycase [Source:HGNC Symbol;Acc:HGNC:16369]	protein_coding	3914.58543882181	3935.31296168014	3791.42218690271	3662.49619627111	3675.9628068601	3653.49444529921	3387.4733382788	3720.55979737829	3398.25777207157	3579.85429531285	3386.80121767806	3550.6333960446	3194.04976979474	3415.71774770728	3571.57945350491	3797.5720923379	-0.0575150773067149	-0.00328365473776323	0.0294369204411862	0.110289952600867	-0.0920351286615207	0.202325081262388	0.524811072639093	0.975130815718076	0.793146143184804	0.145338494026407	0.930384019165044	0.00922669577214536	3602.23580724651	3602.23580724651	3602.23580724651	3602.23580724651	3602.23580724651	3602.23580724651
Y_RNA	ENSG00000200344	Y RNA [Source:RFAM;Acc:RF00019]	misc_RNA	0.936951995888417	0	0	0.94613696622865	3.62401854110427	1.16279263058536	2.09815629500081	1.0605928726848	3.78109348770133	2.01625136317254	0.884051479425231	0	0.920210247708079	2.30480279872286	0.912280831035737	0	1.06728540579272	0.449643908708948	1.07067696793379	-1.69046442159616	-1.2363389940721	-0.454125427524056	NA	NA	NA	NA	NA	NA	1.29045871932863	1.29045871932863	1.29045871932863	1.29045871932863	1.29045871932863	1.29045871932863
	ENSG00000284747	novel transcript, antisense to ERRFI1	lncRNA	13.1173279424378	12.8604998747717	6.68681161711237	8.51523269605785	8.45604326257664	9.3023410446829	11.5398596225044	11.6665215995328	3.78109348770133	7.0568797711039	5.30430887655139	4.34806930693681	11.042522972497	6.91440839616859	8.21052747932163	3.33999304515206	-0.217140554690622	0.801706504534509	0.446290613849128	0.810210385251091	0.296294627824588	0.513915757426503	0.843913001434778	0.313101955258475	0.672166812509705	0.297818285887513	NA	0.556816204297735	8.25890256219433	8.25890256219433	8.25890256219433	8.25890256219433	8.25890256219433	8.25890256219433
ERRFI1	ENSG00000116285	ERBB receptor feedback inhibitor 1 [Source:HGNC Symbol;Acc:HGNC:18185]	protein_coding	1807.38040006876	1582.69885125524	2274.47120862065	2365.34241557163	2167.16308758036	2275.58517805555	2291.18667414088	2290.88060499918	2202.48695658603	2265.25840652435	2399.31571516008	2178.38272277534	2111.88251849004	2029.37886427548	2049.8950273373	2212.18872690572	0.126498961610968	0.124433102361431	0.112459053505379	-0.15189528625703	0.0327693374534123	-0.184664623710442	0.380703016101488	0.367285202035213	0.498584342603051	0.255286924858458	0.998093013603359	0.198814512892799	2156.46858489666	2156.46858489666	2156.46858489666	2156.46858489666	2156.46858489666	2156.46858489666
RPL7AP18	ENSG00000232848	ribosomal protein L7a pseudogene 18 [Source:HGNC Symbol;Acc:HGNC:35613]	processed_pseudogene	2.81085598766525	3.42946663327245	0.955258802444624	0.94613696622865	2.41601236073618	2.32558526117073	0	1.0605928726848	0.945273371925333	1.00812568158627	0.884051479425231	1.73922772277473	1.84042049541616	2.30480279872286	1.82456166207147	0	-0.555493265768267	-0.331102825871954	0.235187344615376	0.799173279997659	0.366791244476327	0.432382035521332	NA	NA	NA	NA	NA	NA	1.5306482560078	1.5306482560078	1.5306482560078	1.5306482560078	1.5306482560078	1.5306482560078
CMPK1	ENSG00000162368	cytidine/uridine monophosphate kinase 1 [Source:HGNC Symbol;Acc:HGNC:18170]	protein_coding	3336.48605735865	3420.03560003095	3420.7817715542	2988.84667631631	3111.8239206282	3798.84352412238	3837.52786355648	3784.19536973938	3797.16313502406	4036.53522907143	3779.32007454286	4053.2702079265	3771.94180535542	3923.92676482567	3615.36893339462	4216.18455399695	-0.0170480984312179	-0.0409434843349734	-0.361054006602949	-0.207210104411518	-0.00129774528402214	-0.205912359127496	0.868767287248006	0.6439203536527	1.4712051492193e-06	0.00253365927369443	0.998093013603359	0.00767540655644486	3680.76571796525	3680.76571796525	3680.76571796525	3680.76571796525	3680.76571796525	3680.76571796525
CFL1P6	ENSG00000215785	cofilin 1 pseudogene 6 [Source:HGNC Symbol;Acc:HGNC:34545]	processed_pseudogene	0.936951995888417	2.57209997495434	0.955258802444624	0.94613696622865	0	0	2.09815629500081	0	0	1.00812568158627	0	1.73922772277473	3.68084099083232	1.15240139936143	0	0	-0.158148485911081	0.918093983924412	0.471237353269301	1.98928265467936	2.84061573231074	-0.851333077631379	NA	NA	NA	NA	NA	NA	0.943074989316974	0.943074989316974	0.943074989316974	0.943074989316974	0.943074989316974	0.943074989316974
CIROZ	ENSG00000175262	ciliated left-right organizer protein containing ZP-N domains [Source:HGNC Symbol;Acc:HGNC:26730]	protein_coding	56.217119753305	41.1535995992694	26.7472464684495	43.5223004465179	41.0722101325151	31.3954010258048	33.5705007200129	38.181343416653	21.7412875542827	20.1625136317254	15.9129266296542	13.9138217821978	11.962733220205	9.21921119489145	10.0350891413931	15.5866342107096	0.733582923764908	1.57373468830596	1.87289799845506	1.84024050293989	0.164041312446225	1.67619919049367	0.166990160769125	0.000306492607952423	6.58350325497679e-05	1.2452331907284e-05	NA	0.000303536977801362	26.8996211829742	26.8996211829742	26.8996211829742	26.8996211829742	26.8996211829742	26.8996211829742
SLC2A3P2	ENSG00000185031	solute carrier family 2 member 3 pseudogene 2 [Source:HGNC Symbol;Acc:HGNC:31074]	processed_pseudogene	0.936951995888417	1.71473331663623	0.955258802444624	0.94613696622865	0	2.32558526117073	3.14723444250121	0	2.835820115776	0	0.884051479425231	0.869613861387363	0	2.30480279872286	1.82456166207147	1.11333101505069	-0.484208382958406	0.0589369090914342	-1.73280962590166	-0.529480177526891	-1.97091755453377	1.44143737700688	NA	NA	NA	NA	NA	NA	1.24113010733147	1.24113010733147	1.24113010733147	1.24113010733147	1.24113010733147	1.24113010733147
MIR3671	ENSG00000265996	microRNA 3671 [Source:HGNC Symbol;Acc:HGNC:38925]	miRNA	0	0.857366658318113	0.955258802444624	0	1.20800618036809	0	1.0490781475004	0	0.945273371925333	0	1.76810295885046	0.869613861387363	0.920210247708079	1.15240139936143	0.912280831035737	1.11333101505069	-0.192607609956404	-1.43337576192741	-0.941803186391895	-0.796153859825591	-0.237058018653848	-0.559095841171743	NA	NA	NA	NA	NA	NA	0.734432717121895	0.734432717121895	0.734432717121895	0.734432717121895	0.734432717121895	0.734432717121895
	ENSG00000288804	novel transcript	lncRNA	0.936951995888417	0	1.91051760488925	0	1.20800618036809	0	1.0490781475004	1.0605928726848	0	0	0	0.869613861387363	0.920210247708079	0	1.82456166207147	0	-1.89062685232754	0.145071404137257	-0.203651503204112	0.543820072353196	0.473971567955302	0.0698485043978947	NA	NA	NA	NA	NA	NA	0.611220785781117	0.611220785781117	0.611220785781117	0.611220785781117	0.611220785781117	0.611220785781117
FCGR2A	ENSG00000143226	Fc gamma receptor IIa [Source:HGNC Symbol;Acc:HGNC:3616]	protein_coding	0.936951995888417	0.857366658318113	0.955258802444624	0	1.20800618036809	2.32558526117073	0	1.0605928726848	0	0	0	0.869613861387363	0	2.30480279872286	0	1.11333101505069	-2.67326855003935	0.0075742855182705	-0.998656221810912	-0.275038565597327	-1.31660523467684	1.04156666907952	NA	NA	NA	NA	NA	NA	0.72696934037723	0.72696934037723	0.72696934037723	0.72696934037723	0.72696934037723	0.72696934037723
SERTAD4	ENSG00000082497	SERTA domain containing 4 [Source:HGNC Symbol;Acc:HGNC:25236]	protein_coding	7.49561596710734	4.28683329159056	10.5078468268909	63.3911767373196	4.83202472147236	6.97675578351218	5.24539073750202	1.0605928726848	1.89054674385067	6.04875408951763	6.18836035597662	7.82652475248627	6.44147173395656	5.76200699680716	6.38596581725016	8.9066481204055	-0.573556454438282	-0.673220129758747	2.29512297666606	0.0781826173707926	0.0262977958646139	0.0518848215061787	0.671061129012203	0.594430093748945	0.0274265015826958	0.954457959086766	NA	0.97343213065617	9.57790722177064	9.57790722177064	9.57790722177064	9.57790722177064	9.57790722177064	9.57790722177064
ST13P19	ENSG00000228110	ST13, Hsp70 interacting protein pseudogene 19 [Source:HGNC Symbol;Acc:HGNC:38862]	processed_pseudogene	1.87390399177683	4.28683329159056	3.8210352097785	1.8922739324573	0	3.48837789175609	1.0490781475004	2.12118574536961	0.945273371925333	1.00812568158627	2.65215443827569	0.869613861387363	4.6010512385404	2.30480279872286	5.47368498621442	5.56665507525344	-1.52545273340749	-1.03009124813787	-2.12181257580013	-0.425708603312756	-0.725682279580058	0.299973676267302	NA	NA	NA	NA	NA	NA	2.62212810388344	2.62212810388344	2.62212810388344	2.62212810388344	2.62212810388344	2.62212810388344
DPH2	ENSG00000132768	diphthamide biosynthesis 2 [Source:HGNC Symbol;Acc:HGNC:3004]	protein_coding	815.148236422923	823.929358643706	846.359298965937	630.127219508281	849.228344798768	939.536445512973	856.047768360329	808.171768985821	777.959985094549	691.574217568182	663.922661048349	569.597079208723	547.525097386307	558.914678690294	629.473773414658	562.232162600597	0.283476807705105	0.570498803886981	0.335915333710628	0.503918498781545	-0.0646217582835384	0.568540257065083	0.0331366030140296	1.40430964399651e-06	0.0222318744509694	2.52751216271463e-05	0.998093013603359	1.99434297496755e-05	723.10925601315	723.10925601315	723.10925601315	723.10925601315	723.10925601315	723.10925601315
JAK1	ENSG00000162434	Janus kinase 1 [Source:HGNC Symbol;Acc:HGNC:6190]	protein_coding	2301.15410190195	2254.01694471832	2220.97671568375	2204.49913131276	1927.97786386747	2115.11979503477	2151.65928052333	2144.51878856867	2421.7903788727	2606.00488690051	2565.51739329202	2390.56850495386	2195.62165103148	2278.29756653755	2241.47400185481	2509.44810792425	0.111800218418708	-0.132174445417775	-0.179038576244934	-0.0523936531316616	-0.0303948891974934	-0.0219987639341683	0.20348640429807	0.111318349572321	0.0531673340361139	0.586032994805573	0.998093013603359	0.846443127032706	2283.04031956114	2283.04031956114	2283.04031956114	2283.04031956114	2283.04031956114	2283.04031956114
LINC01359	ENSG00000226891	long intergenic non-protein coding RNA 1359 [Source:HGNC Symbol;Acc:HGNC:50591]	lncRNA	0.936951995888417	0.857366658318113	0	0	0	0	1.0490781475004	0	0.945273371925333	0	0.884051479425231	0	0	1.15240139936143	2.73684249310721	1.11333101505069	-1.44720552955728	-2.10981336271458	-3.09909081475045	-1.48258059591826	-3.35622298662867	1.87364239071041	NA	NA	NA	NA	NA	NA	0.604706035036052	0.604706035036052	0.604706035036052	0.604706035036052	0.604706035036052	0.604706035036052
SETSIP	ENSG00000230667	SET like protein [Source:HGNC Symbol;Acc:HGNC:42937]	protein_coding	3.74780798355367	3.42946663327245	8.59732922200162	5.6768217973719	8.45604326257664	3.48837789175609	8.39262518000323	7.42415010879363	4.72636685962667	3.02437704475882	2.65215443827569	3.47845544554945	8.28189222937271	9.21921119489145	2.73684249310721	7.79331710535481	-0.899141864530828	0.00473522077733884	0.115169459442634	-0.305988852520602	-0.142251318648978	-0.163737533871624	0.411312333119425	0.997306249773071	0.937563648601698	0.788512888624932	NA	0.896530368875526	5.69532743064163	5.69532743064163	5.69532743064163	5.69532743064163	5.69532743064163	5.69532743064163
BCL10	ENSG00000142867	BCL10 immune signaling adaptor [Source:HGNC Symbol;Acc:HGNC:989]	protein_coding	670.857629056107	643.882360396903	640.978656440343	599.850836588964	584.674991298156	558.140462680974	624.20149776274	607.719716048393	527.462541534336	593.786026454314	526.010630258013	517.420247525481	553.966569120264	571.59109408327	484.421121279976	617.898713353132	-0.0205913480216569	0.101213335890402	0.0902367523384146	0.227973794923543	-0.0555571782085806	0.283530973132123	0.902660007334488	0.449300816092977	0.575912645440251	0.0461983801649972	0.998093013603359	0.022304366034989	582.678943367585	582.678943367585	582.678943367585	582.678943367585	582.678943367585	582.678943367585
UBE2T	ENSG00000077152	ubiquitin conjugating enzyme E2 T [Source:HGNC Symbol;Acc:HGNC:25009]	protein_coding	368.222134384148	368.667663076789	365.864121336291	347.232266605915	309.249582174231	334.884277608584	295.840037595114	300.1477829698	310.049665991509	298.405201749536	295.273194128027	288.711801980604	242.935505394933	384.902067386718	351.228119948759	423.065785719261	-0.356352579703	-0.31504798881398	-0.228485226374969	-0.0690202904258313	-0.53530440761198	0.466284117186149	0.00419024976908335	0.0115889106362354	0.136035733608778	0.656580036188707	0.00122442456607368	0.000509484661724065	330.292450503139	330.292450503139	330.292450503139	330.292450503139	330.292450503139	330.292450503139
CFHR4	ENSG00000134365	complement factor H related 4 [Source:HGNC Symbol;Acc:HGNC:16979]	protein_coding	0	0.857366658318113	0	0	0	0	1.0490781475004	1.0605928726848	0	2.01625136317254	0.884051479425231	0.869613861387363	1.84042049541616	0	0.912280831035737	0	1.34511518106527	0.916244453044242	-0.94112289159915	-0.203039198984896	1.84014611341039	-2.04318531239528	NA	NA	NA	NA	NA	NA	0.593103481808772	0.593103481808772	0.593103481808772	0.593103481808772	0.593103481808772	0.593103481808772
CLCA4-AS1	ENSG00000236915	CLCA4 antisense RNA 1 [Source:HGNC Symbol;Acc:HGNC:54055]	lncRNA	7.49561596710734	7.71629992486302	13.3736232342247	14.1920544934298	4.83202472147236	10.4651336752683	11.5398596225044	9.54533585416324	8.507460347328	8.06500545269017	3.53620591770093	11.3049801980357	12.8829434679131	10.3716125942529	10.0350891413931	7.79331710535481	-0.502415384993337	0.159923984354636	0.057071529169441	0.011667843410741	0.36010027196434	-0.348432428553599	0.565082128887863	0.858314698570663	0.960340988022828	0.990420248913712	NA	0.676721018066629	9.47853510735637	9.47853510735637	9.47853510735637	9.47853510735637	9.47853510735637	9.47853510735637
RPL17P5	ENSG00000230721	ribosomal protein L17 pseudogene 5 [Source:HGNC Symbol;Acc:HGNC:35491]	processed_pseudogene	1.87390399177683	1.71473331663623	3.8210352097785	2.83841089868595	3.62401854110427	4.65117052234145	4.19631259000161	4.24237149073922	1.89054674385067	2.01625136317254	1.76810295885046	1.73922772277473	0.920210247708079	2.30480279872286	0	3.33999304515206	0.0716291436084931	1.27856610336801	0.835647495474791	0.449174957459752	-0.425889540283148	0.8750644977429	NA	NA	NA	NA	NA	NA	2.55881821508097	2.55881821508097	2.55881821508097	2.55881821508097	2.55881821508097	2.55881821508097
NUAK2	ENSG00000163545	NUAK family kinase 2 [Source:HGNC Symbol;Acc:HGNC:29558]	protein_coding	535.936541648175	358.379263176971	572.20002266433	295.194733463339	231.937186630673	239.535281900585	211.913785795081	290.602447115636	276.965097974123	284.291442207329	303.229657442854	1407.03522772475	1323.26233620422	1357.52884844777	1458.73704882614	1256.95071599223	-2.23621871600997	-2.45675852779614	-2.3608617248383	-1.47551811967246	0.00757123570151324	-1.48308935537398	1.11588726937179e-44	1.75727284594959e-52	2.89689632819122e-38	1.6848509474623e-20	0.998093013603359	8.85092992541827e-17	650.231227325888	650.231227325888	650.231227325888	650.231227325888	650.231227325888	650.231227325888
KLHDC8A	ENSG00000162873	kelch domain containing 8A [Source:HGNC Symbol;Acc:HGNC:25573]	protein_coding	0.936951995888417	5.14419994990868	0	5.6768217973719	2.41601236073618	0	4.19631259000161	8.48474298147843	0.945273371925333	3.02437704475882	1.76810295885046	4.34806930693681	1.84042049541616	3.45720419808429	2.73684249310721	1.11333101505069	-0.359826346745535	0.806133254933281	0.750962733017551	-0.236429750320928	0.34846529395518	-0.584895044276108	NA	NA	NA	NA	NA	NA	2.88054140996969	2.88054140996969	2.88054140996969	2.88054140996969	2.88054140996969	2.88054140996969
SNRPGP10	ENSG00000235363	small nuclear ribonucleoprotein polypeptide G pseudogene 10 [Source:HGNC Symbol;Acc:HGNC:39329]	processed_pseudogene	29.0455118725409	21.4341664579528	27.7025052708941	18.922739324573	24.1601236073618	22.0930599811219	13.6380159175052	15.9088930902721	14.17910057888	19.1543879501392	23.8693899444812	19.131504950522	12.8829434679131	19.5908237891443	13.684212465536	22.2666203010138	0.0597725329717592	-0.0990167143137636	0.221623133828828	0.503506157849419	-0.19238674552948	0.695892903378899	0.930705164025275	0.881294969141388	0.751444219153706	0.308319154366696	NA	0.185922119723773	19.8539999356157	19.8539999356157	19.8539999356157	19.8539999356157	19.8539999356157	19.8539999356157
LEMD1-AS1	ENSG00000226235	LEMD1 antisense RNA 1 [Source:HGNC Symbol;Acc:HGNC:44132]	lncRNA	1.87390399177683	0.857366658318113	0.955258802444624	0	1.20800618036809	1.16279263058536	1.0490781475004	2.12118574536961	0	0	0.884051479425231	0	0	4.60960559744572	0.912280831035737	1.11333101505069	-2.68394343806778	-0.587065468817298	-1.99137920793357	-0.827970222329138	-3.72405342640456	2.89608320407542	NA	NA	NA	NA	NA	NA	1.04667881745753	1.04667881745753	1.04667881745753	1.04667881745753	1.04667881745753	1.04667881745753
LEMD1	ENSG00000186007	LEM domain containing 1 [Source:HGNC Symbol;Acc:HGNC:18725]	protein_coding	36.5411278396483	29.1504663828158	20.0604348513371	15.1381914596584	50.7362595754598	32.5581936563902	31.4723444250121	32.8783790532289	34.9751147612373	46.3737813529685	31.8258532593083	26.9580297030082	27.6063074312424	40.3340489776501	35.5789524103937	44.5332406020275	-0.0901206062890272	-0.310753516317256	-0.315017158265324	-0.485847395770791	-0.554458822842004	0.0686114270712129	0.884150873623263	0.550176062315529	0.609293325456938	0.311837830010933	NA	0.91691365842402	33.5450453588367	33.5450453588367	33.5450453588367	33.5450453588367	33.5450453588367	33.5450453588367
MIR135B	ENSG00000199059	microRNA 135b [Source:HGNC Symbol;Acc:HGNC:31760]	miRNA	0.936951995888417	1.71473331663623	1.91051760488925	0	0	0	1.0490781475004	1.0605928726848	0	0	0	0	1.84042049541616	0	0	2.22666203010138	-2.06808214337075	-0.0341681127413883	-1.88926566417177	1.06233861882548	0.326324022682866	0.736014596142618	NA	NA	NA	NA	NA	NA	0.67118477894479	0.67118477894479	0.67118477894479	0.67118477894479	0.67118477894479	0.67118477894479
LEMD1-DT	ENSG00000224717	LEMD1 divergent transcript [Source:HGNC Symbol;Acc:HGNC:27631]	lncRNA	11.243423950661	24.8636330912253	7.64207041955699	10.4075066285152	13.288067984049	13.9535115670244	6.29446888500242	13.7877073449025	10.3980070911787	5.04062840793136	6.18836035597662	12.1745940594231	16.5637844587454	16.13361959106	15.5087741276075	13.3599721806083	-1.05541548593657	-0.409235940212473	-0.350359657652746	-0.0297956744731003	-0.0648942856512179	0.0350986111781176	0.140577900942056	0.596258978650596	0.708560947337604	0.972256051984927	NA	0.97118014105306	12.3030081339667	12.3030081339667	12.3030081339667	12.3030081339667	12.3030081339667	12.3030081339667
BLACAT1	ENSG00000281406	BLACAT1 overlapping LEMD1 locus [Source:HGNC Symbol;Acc:HGNC:48597]	protein_coding	83.3887276340692	115.744498872945	74.5101865906807	66.2295876360055	97.8485006098154	63.9535946821949	72.3863921775278	89.0898013055236	39.701481620864	49.3981583977273	37.1301621358597	159.139336633887	175.760157312243	177.46981550166	213.473714462362	172.566307332857	-2.16568889259004	-1.32197229099732	-1.21035766669108	-1.04083959213867	-0.16885365054072	-0.871985941597948	6.66799791305e-20	7.14760216420136e-09	4.64451727634967e-06	3.82832312298525e-06	0.998093013603359	0.000653675099840735	105.486901431639	105.486901431639	105.486901431639	105.486901431639	105.486901431639	105.486901431639
NCSTN	ENSG00000162736	nicastrin [Source:HGNC Symbol;Acc:HGNC:17091]	protein_coding	5749.13744677133	5761.50394389772	5917.82828114445	7518.95047061908	5664.34097974598	6219.7777810011	6130.81269399236	6037.95522419459	5509.99848495277	5928.78713340886	5729.53763815492	5295.07880198765	5033.55005496319	5438.18220358659	5404.3516430557	5662.4015425478	0.0568700705874591	0.155942206481224	0.261678274280573	0.0785879769905749	-0.0911917949227781	0.169779771913353	0.658275016734065	0.123946510882247	0.0162107130588165	0.489312014521766	0.998093013603359	0.129610860310591	5812.63714525151	5812.63714525151	5812.63714525151	5812.63714525151	5812.63714525151	5812.63714525151
CD55	ENSG00000196352	CD55 molecule (Cromer blood group) [Source:HGNC Symbol;Acc:HGNC:2665]	protein_coding	327.933198560946	286.36046387825	491.958283258981	846.792584774642	474.74642888466	637.210361560779	702.88235882527	762.566275460374	804.427639508458	971.833157049166	691.328256910531	681.777267327692	573.290984322133	507.05661571903	497.193052914476	577.818796811307	0.641174361845862	0.410914636130802	0.328324015181253	-0.516836146362389	0.251383940550079	-0.768220086912468	0.00811653611670811	0.104729589080736	0.289032987859357	0.0362551596256929	0.993329138749359	0.00340945627561773	614.698482860418	614.698482860418	614.698482860418	614.698482860418	614.698482860418	614.698482860418
CR2	ENSG00000117322	complement C3d receptor 2 [Source:HGNC Symbol;Acc:HGNC:2336]	protein_coding	8.43256796299576	7.71629992486302	8.59732922200162	15.1381914596584	7.24803708220855	4.65117052234145	12.5889377700048	10.605928726848	7.56218697540266	8.06500545269017	9.72456627367755	6.9569108910989	3.68084099083232	6.91440839616859	4.56140415517868	5.56665507525344	0.589807078735252	0.733938434748849	1.01930043300814	0.550393553912106	-0.073833091489105	0.624226645401211	0.517032282228121	0.376310376877195	0.245437454960598	0.5231056541853	NA	0.499224289376788	8.0006525550765	8.0006525550765	8.0006525550765	8.0006525550765	8.0006525550765	8.0006525550765
CR1	ENSG00000203710	complement C3b/C4b receptor 1 (Knops blood group) [Source:HGNC Symbol;Acc:HGNC:2334]	protein_coding	0.936951995888417	1.71473331663623	0	0.94613696622865	0	2.32558526117073	0	1.0605928726848	0.945273371925333	0	0.884051479425231	1.73922772277473	0	0	0.912280831035737	3.33999304515206	-1.1880830471563	-0.344171254886672	-1.43235668466991	-0.655325436072163	-0.682359914517278	0.0270344784451145	NA	NA	NA	NA	NA	NA	0.92530167893262	0.92530167893262	0.92530167893262	0.92530167893262	0.92530167893262	0.92530167893262
SYT14	ENSG00000143469	synaptotagmin 14 [Source:HGNC Symbol;Acc:HGNC:23143]	protein_coding	52.4693117697514	58.3009327656317	68.7786337760129	94.613696622865	42.2802163128832	33.7209862869755	33.5705007200129	38.181343416653	17.014920694656	23.1868906764842	24.7534414239065	20.0011188119093	18.4042049541616	26.5052321853129	19.1578974517505	23.3799513160644	-0.0777057180121722	0.621117352659834	1.5981733633523	1.38738309431113	-0.25119691665954	1.63858001097067	0.901072543388028	0.152197483923122	8.27652775082082e-05	0.000154339572072459	NA	8.56382982316374e-05	37.1449549490644	37.1449549490644	37.1449549490644	37.1449549490644	37.1449549490644	37.1449549490644
AGO1	ENSG00000092847	argonaute RISC component 1 [Source:HGNC Symbol;Acc:HGNC:3262]	protein_coding	5120.4426575302	5276.23441528967	4903.34343294826	4962.48838786927	4917.7931602785	4687.2170938896	4685.1830067368	4771.60733420893	3754.62583328742	4000.24270453433	4206.31693910525	4319.37204951103	3955.06364464932	3929.68877182248	3963.86021085028	4053.63822579955	0.0018921973829457	0.243568924064758	0.311020947958273	0.357042753012738	0.0552308969815741	0.301811856031164	0.983797406098674	5.63761696960898e-05	4.3733524202386e-06	1.05386781699805e-09	0.998093013603359	5.84041208474609e-06	4469.19486676943	4469.19486676943	4469.19486676943	4469.19486676943	4469.19486676943	4469.19486676943
	ENSG00000286899	novel transcript, antisense to AGO1	lncRNA	0	3.42946663327245	0.955258802444624	0.94613696622865	0	0	0	3.18177861805441	0.945273371925333	3.02437704475882	0	0.869613861387363	1.84042049541616	5.76200699680716	0.912280831035737	2.22666203010138	-1.17357744901987	-1.44753796632529	-2.48268051854156	-0.982321989460039	-1.11708296869512	0.134760979235084	NA	NA	NA	NA	NA	NA	1.5058297282145	1.5058297282145	1.5058297282145	1.5058297282145	1.5058297282145	1.5058297282145
AGO3	ENSG00000126070	argonaute RISC catalytic component 3 [Source:HGNC Symbol;Acc:HGNC:18421]	protein_coding	1064.37746732924	1123.15032239673	1068.93459993553	996.282225438769	1026.80525331288	1158.14146006302	1123.56269597293	1079.68354439313	1252.48721780107	1238.98646266953	1280.99059368716	1021.79628713015	1022.35358520368	1116.67695598123	1009.89487995656	1116.67100809584	0.220644743543209	0.05340122350635	-0.0945794508672336	0.00863785866135766	-0.0786983409745893	0.087336199635947	0.00227906900560652	0.556929464072411	0.335188350631162	0.934089140326193	0.986969074846322	0.336132063728156	1106.29965996047	1106.29965996047	1106.29965996047	1106.29965996047	1106.29965996047	1106.29965996047
	ENSG00000269887	novel transcript, sense intronic to PBX1	lncRNA	2.81085598766525	0.857366658318113	4.77629401222312	2.83841089868595	2.41601236073618	8.13954841409754	4.19631259000161	5.30296436342402	2.835820115776	1.00812568158627	2.65215443827569	1.73922772277473	4.6010512385404	2.30480279872286	1.82456166207147	2.22666203010138	0.0551541354594621	1.47470083936289	0.328137328432728	0.399852103007563	0.581663895000135	-0.181811791992572	NA	NA	NA	0.79757016644151	NA	NA	3.15813568581254	3.15813568581254	3.15813568581254	3.15813568581254	3.15813568581254	3.15813568581254
	ENSG00000271917	novel transcript	lncRNA	1.87390399177683	0	0	0	0	3.48837789175609	0	2.12118574536961	1.89054674385067	1.00812568158627	0.884051479425231	0	0.920210247708079	0	0	0	2.70072483137187	3.26180865890022	0	1.67604535507095	1.22234792393391	0.453697431137038	NA	NA	NA	NA	NA	NA	0.761650111342049	0.761650111342049	0.761650111342049	0.761650111342049	0.761650111342049	0.761650111342049
RPL35AP7	ENSG00000225487	ribosomal protein L35a pseudogene 7 [Source:HGNC Symbol;Acc:HGNC:36212]	processed_pseudogene	0.936951995888417	0.857366658318113	0	0	0	1.16279263058536	0	1.0605928726848	0.945273371925333	0	1.76810295885046	0	1.84042049541616	2.30480279872286	0	1.11333101505069	-0.271923907098121	-0.595223780927825	-2.4955470403072	-0.878139394252475	-0.283620379370096	-0.594519014882379	NA	NA	NA	NA	NA	NA	0.749352174840138	0.749352174840138	0.749352174840138	0.749352174840138	0.749352174840138	0.749352174840138
WNT9A	ENSG00000143816	Wnt family member 9A [Source:HGNC Symbol;Acc:HGNC:12778]	protein_coding	212.688103066671	192.907498121575	189.141242884036	194.904215043102	120.800618036809	98.8373735997558	119.594908815046	146.361816430503	58.6069490593707	106.861322248145	75.1443757511447	84.3525445545742	101.223127247889	80.6680979553002	88.4912406104664	77.9331710535481	-0.0443417019201423	0.561731535054534	0.944202372513	1.2647956698719	0.168660774989305	1.09613489488259	0.914842972493059	0.0426025165125129	0.00125399179412324	2.49000129942701e-07	0.998093013603359	7.07499052053839e-05	121.782287779871	121.782287779871	121.782287779871	121.782287779871	121.782287779871	121.782287779871
ARF1	ENSG00000143761	ARF GTPase 1 [Source:HGNC Symbol;Acc:HGNC:652]	protein_coding	11714.7108045929	10958.0032599638	10919.5633707445	11698.037450451	12432.7996083484	17103.5168032801	16162.0979403912	16437.0683408691	15387.1599482006	16428.4161071299	15531.0163905425	13386.8357821971	11917.6429180673	12687.9394069694	13062.0369387697	13541.4451360615	0.268990167405606	0.339055093343784	-0.118583511532061	-0.226117635912634	-0.049798941658754	-0.17631869425388	2.80107109656817e-05	4.26492829803815e-08	0.153087718116804	0.000470473225470522	0.998093013603359	0.018951275163569	13710.5181379112	13710.5181379112	13710.5181379112	13710.5181379112	13710.5181379112	13710.5181379112
PBX1	ENSG00000185630	PBX homeobox 1 [Source:HGNC Symbol;Acc:HGNC:8632]	protein_coding	7148.94372862863	7102.42539750725	7197.87507642024	7314.5848859137	7779.55980157051	9075.59648171875	8895.13361265592	9190.03724181383	7688.85360724066	9138.65930357955	8607.12520368405	10922.3500990253	10080.903263642	10076.5978360164	9914.66807169639	10775.9308946756	-0.274578725204224	-0.179782565673754	-0.44260077260596	-0.520386524114426	0.0343230499128958	-0.554709574027321	0.000175618442885694	0.0173861525310296	2.03986203818553e-08	3.35995386896642e-14	0.998093013603359	5.91421208286778e-13	8806.8277816118	8806.8277816118	8806.8277816118	8806.8277816118	8806.8277816118	8806.8277816118
CHCHD3P3	ENSG00000214973	coiled-coil-helix-coiled-coil-helix domain containing 3 pseudogene 3 [Source:HGNC Symbol;Acc:HGNC:44699]	processed_pseudogene	8.43256796299576	2.57209997495434	3.8210352097785	1.8922739324573	2.41601236073618	6.97675578351218	2.09815629500081	6.36355723610883	1.89054674385067	2.01625136317254	3.53620591770093	2.60884158416209	0.920210247708079	8.06680979553002	1.82456166207147	2.22666203010138	-0.661834993668903	0.372984958028029	-0.888915255535441	0.315394959443302	-1.15211344920241	1.46750840864572	NA	0.788987439138148	NA	0.822405613251734	NA	NA	3.60390925624007	3.60390925624007	3.60390925624007	3.60390925624007	3.60390925624007	3.60390925624007
NPM1P39	ENSG00000225159	nucleophosmin 1 pseudogene 39 [Source:HGNC Symbol;Acc:HGNC:45218]	processed_pseudogene	25.2977038889873	32.5799330160883	15.284140839114	34.0609307842314	26.576135968098	30.2326083952194	37.7668133100145	28.6360075624897	30.2487479016107	29.2356447660019	29.1736988210326	24.3491881188462	15.6435742110373	26.5052321853129	24.6315824379649	35.626592481622	0.0368786850463064	0.162771349696338	0.083343835894972	-0.232173940610102	-0.52221080026947	0.290036859659368	0.950683112448082	0.750622135154002	0.902207501886886	0.641554293712231	NA	0.594628179737476	27.8655334179794	27.8655334179794	27.8655334179794	27.8655334179794	27.8655334179794	27.8655334179794
WDTC1	ENSG00000142784	WD and tetratricopeptide repeats 1 [Source:HGNC Symbol;Acc:HGNC:29175]	protein_coding	2131.56579064615	2265.16271127645	2028.01443758994	1984.04921818148	2077.77063023312	1988.37539830097	1931.35286954824	2050.12602289973	2211.93969030528	2205.77899131076	2238.41834590469	2419.26576237964	2484.56766881181	2293.27878472925	2475.01789459995	2388.09502728373	-0.10527384589541	-0.262378353352454	-0.233873056772177	-0.155849853325656	0.0387345560869773	-0.194584409412634	0.146386147322574	2.53851544956661e-05	0.00138181516312891	0.0175711403695123	0.998093013603359	0.00626932170190826	2198.29870275007	2198.29870275007	2198.29870275007	2198.29870275007	2198.29870275007	2198.29870275007
WASF2	ENSG00000158195	WASP family member 2 [Source:HGNC Symbol;Acc:HGNC:12733]	protein_coding	2903.61423525821	2899.61403843186	2964.16806398567	3362.57077797662	2791.70228283066	3216.28441619911	3320.33233683878	3415.10905004507	3276.3175070932	3457.87108784091	3472.55421118231	3455.84548515338	3220.73586697828	3155.2750314516	3144.63202458018	3319.95308688115	0.0855983780745985	0.0492221577505582	-0.0575733841397388	-0.133759900169423	0.0583295268878517	-0.192089427057275	0.361499338810706	0.614961860454319	0.6130395508681	0.107302222849438	0.998093013603359	0.0289206590569669	3211.03621892044	3211.03621892044	3211.03621892044	3211.03621892044	3211.03621892044	3211.03621892044
PLA2G2A	ENSG00000188257	phospholipase A2 group IIA [Source:HGNC Symbol;Acc:HGNC:9031]	protein_coding	12.1803759465494	26.5783664078615	28.6577640733387	53.9298070750331	22.9521174269937	6.97675578351218	8.39262518000323	12.7271144722177	17.014920694656	6.04875408951763	11.492669232528	6.9569108910989	13.8031537156212	17.2860209904215	12.7719316345003	13.3599721806083	-0.318261176624775	-0.617462388396077	1.42732278301549	0.641356147579381	-0.479707333033608	1.12106348061299	0.710391421857076	0.414916702694704	0.0313065781585604	0.341925902441587	NA	0.115369340616901	16.9455787371538	16.9455787371538	16.9455787371538	16.9455787371538	16.9455787371538	16.9455787371538
NOTCH2NLB	ENSG00000286019	notch 2 N-terminal like B [Source:HGNC Symbol;Acc:HGNC:53923]	protein_coding	16.8651359259915	21.4341664579528	24.8367288635602	17.9766023583444	15.7040803447852	30.2326083952194	39.8649696050153	38.181343416653	34.029841389312	48.390032716141	30.9418017798831	53.0464455446291	49.6913533762363	63.3820769648787	53.8245690311085	82.3864951137509	-0.816816796155356	-0.87302896279546	-1.96874205873651	-1.65542784185747	-0.367075401866473	-1.288352439991	0.0119534953673584	0.00649513356399456	1.06962576560513e-06	2.48085216090105e-07	NA	0.000410229141972518	38.7992657052163	38.7992657052163	38.7992657052163	38.7992657052163	38.7992657052163	38.7992657052163
FCRLB	ENSG00000162746	Fc receptor like B [Source:HGNC Symbol;Acc:HGNC:26431]	protein_coding	9.36951995888417	7.71629992486302	11.4631056293355	8.51523269605785	6.04003090184046	4.65117052234145	5.24539073750202	11.6665215995328	5.671640231552	4.03250272634509	12.3767207119532	6.08729702971154	15.6435742110373	10.3716125942529	20.9824591138219	12.2466411655576	-0.980144570220476	-1.0233350690424	-0.998055247437599	-0.629125257924695	-0.440242775469905	-0.18888248245479	0.219192554854353	0.190411637389437	0.28282774977335	0.430584573536083	NA	0.851339368829202	9.50498248466181	9.50498248466181	9.50498248466181	9.50498248466181	9.50498248466181	9.50498248466181
NOTCH2NLR	ENSG00000286106	notch 2 N-terminal like R [Source:HGNC Symbol;Acc:HGNC:53925]	protein_coding	6.55866397121892	3.42946663327245	7.64207041955699	7.5690957298292	8.45604326257664	4.65117052234145	10.490781475004	7.42415010879363	8.507460347328	9.07313113427645	10.6086177531028	5.21768316832418	3.68084099083232	5.76200699680716	8.21052747932163	6.67998609030413	0.439252609266091	0.126302342113616	0.20175060041361	-0.25218480735043	-0.637247688501288	0.385062881150858	0.625863535796468	0.899983354534171	0.862299550504078	0.793905608873687	NA	0.713695798337594	7.12260600518062	7.12260600518062	7.12260600518062	7.12260600518062	7.12260600518062	7.12260600518062
NOTCH2NLA	ENSG00000264343	notch 2 N-terminal like A [Source:HGNC Symbol;Acc:HGNC:31862]	protein_coding	20.6129439095452	9.43103324149924	15.284140839114	13.2459175272011	20.5361050662575	24.4186452422926	19.9324848025077	16.9694859629569	28.35820115776	35.2843988555195	25.6374929033317	39.1326237624313	49.6913533762363	41.4864503770115	40.1403565655724	36.7399234966727	-0.411607016534961	-0.954050534589682	-1.24757209926092	-1.39478435990722	0.168824066439041	-1.56360842634626	0.345602349930581	0.0149016868306793	0.00757573818919064	0.000292464220981824	NA	0.000133680568316971	27.3063473178694	27.3063473178694	27.3063473178694	27.3063473178694	27.3063473178694	27.3063473178694
ZNF593OS	ENSG00000236782	ZNF593 opposite strand [Source:HGNC Symbol;Acc:HGNC:41278]	protein_coding	21.5498959054336	18.8620664829985	9.55258802444624	8.51523269605785	10.8720556233128	5.81396315292681	14.6870940650056	12.7271144722177	20.7960141823573	14.1137595422078	16.7969781090794	16.5226633663599	10.1223127247889	9.21921119489145	9.12280831035737	5.56665507525344	1.10801269828871	0.479732555333139	0.264428165005471	1.06030615589119	0.738752709748126	0.321553446143067	0.0865805055961629	0.531311476301536	0.794229965654497	0.0926208193387946	NA	0.669718475083998	12.8025258079809	12.8025258079809	12.8025258079809	12.8025258079809	12.8025258079809	12.8025258079809
TMEM35B	ENSG00000243749	transmembrane protein 35B [Source:HGNC Symbol;Acc:HGNC:40021]	protein_coding	5.6217119753305	2.57209997495434	2.86577640733387	2.83841089868595	1.20800618036809	2.32558526117073	1.0490781475004	4.24237149073922	0	3.02437704475882	4.42025739712616	8.69613861387363	15.6435742110373	8.06680979553002	8.21052747932163	7.79331710535481	-1.6823536188973	-1.6603447140926	-1.94071767214525	-1.12829988840817	0.597481270809452	-1.72578115921763	0.110626294720495	0.113520007265752	0.135906469329454	0.261792246329342	NA	0.0790984509621496	4.91112762394284	4.91112762394284	4.91112762394284	4.91112762394284	4.91112762394284	4.91112762394284
TTC34	ENSG00000215912	tetratricopeptide repeat domain 34 [Source:HGNC Symbol;Acc:HGNC:34297]	protein_coding	10.3064719547726	7.71629992486302	9.55258802444624	7.5690957298292	12.0800618036809	8.13954841409754	16.7852503600065	14.8483002175873	8.507460347328	4.03250272634509	12.3767207119532	10.4353663366484	11.962733220205	17.2860209904215	18.2456166207147	7.79331710535481	-0.790765518429552	-0.124105287265662	-0.58452517275858	-0.663739764046164	-0.376533242518304	-0.28720652152786	0.274180131639466	0.884686402523146	0.501567658107506	0.344249943852889	NA	0.740808023487032	11.1023346555159	11.1023346555159	11.1023346555159	11.1023346555159	11.1023346555159	11.1023346555159
NBPF14	ENSG00000270629	NBPF member 14 [Source:HGNC Symbol;Acc:HGNC:25232]	protein_coding	140.542799383263	132.891832039308	140.42304395936	107.859614150066	123.216630397545	156.977005129024	164.705269157563	181.361381229102	213.631782055125	205.657639043599	182.998656241023	169.574702970536	211.648356972858	195.908237891443	227.157926927898	246.046154326202	-0.154374744724104	-0.411730616175222	-0.956271293036774	-0.69518717663612	-0.229549343926175	-0.465637832709944	0.432931810660446	0.0121405967463216	2.00980427619254e-07	8.16583601844275e-06	0.871476540717493	0.0105964404205776	175.03756449212	175.03756449212	175.03756449212	175.03756449212	175.03756449212	175.03756449212
C1orf202	ENSG00000284188	chromosome 1 open reading frame 202 [Source:HGNC Symbol;Acc:HGNC:56760]	protein_coding	0	0	1.91051760488925	0.94613696622865	0	0	1.0490781475004	1.0605928726848	0	0	0	0.869613861387363	0	1.15240139936143	0.912280831035737	2.22666203010138	-3.03378705101943	-0.997367686070188	-1.44848298636701	-1.18446865077108	-1.67783866708328	0.493370016312201	NA	NA	NA	NA	NA	NA	0.632955232074313	0.632955232074313	0.632955232074313	0.632955232074313	0.632955232074313	0.632955232074313
TAF5L	ENSG00000135801	TATA-box binding protein associated factor 5 like [Source:HGNC Symbol;Acc:HGNC:17304]	protein_coding	1008.16034757594	947.390157441515	995.379672147298	843.008036909727	762.251899812265	1009.30400334809	1001.86963086289	1014.98737915936	1294.07924616578	1259.14897630125	1225.29535048337	744.389465347583	703.960839496681	723.708078798979	731.649226490661	808.278316926799	0.739795467285182	0.419650823639769	0.0931850063172274	0.382870955158973	-0.0580487411346596	0.440919696293633	5.09475745930382e-25	2.76706297238819e-08	0.406589586410413	4.09161713474675e-07	0.998093013603359	1.43879534845895e-07	942.053789204262	942.053789204262	942.053789204262	942.053789204262	942.053789204262	942.053789204262
NFIA	ENSG00000162599	nuclear factor I A [Source:HGNC Symbol;Acc:HGNC:7784]	protein_coding	29.0455118725409	12.0031332164536	35.3445756904511	60.5527658386336	47.1122410343555	38.372156809317	33.5705007200129	31.8177861805441	13.2338272069547	29.2356447660019	30.9418017798831	42.6110792079808	35.8881996606151	41.4864503770115	20.9824591138219	33.3999304515206	-0.373145791409863	0.123831001031478	0.767950984959442	-0.324693772508679	0.308514300768868	-0.633208073277547	0.53319341810179	0.844595316691439	0.161997224994856	0.568872242301545	NA	0.248574692522792	33.4748789953811	33.4748789953811	33.4748789953811	33.4748789953811	33.4748789953811	33.4748789953811
	ENSG00000272033	novel transcript, sense intronic to POU2F1	lncRNA	0	0	0.955258802444624	1.8922739324573	0	1.16279263058536	1.0490781475004	0	0.945273371925333	0	0	0	1.84042049541616	1.15240139936143	0	1.11333101505069	-1.11855045154537	-0.00402277902963272	0.419633369169402	-1.16344581806746	0.312760044035657	-1.47620586210312	NA	NA	NA	NA	NA	NA	0.631926862171331	0.631926862171331	0.631926862171331	0.631926862171331	0.631926862171331	0.631926862171331
	ENSG00000287218	novel transcript, antisense to CD247	lncRNA	1.87390399177683	3.42946663327245	0	0.94613696622865	1.20800618036809	0	0	0	0.945273371925333	0	0	2.60884158416209	5.52126148624848	1.15240139936143	0.912280831035737	6.67998609030413	-3.09279608204909	-3.84828930008632	-1.43280593935365	-0.69149963212326	0.491277299131178	-1.18277693125444	NA	NA	NA	NA	NA	NA	1.5798474084177	1.5798474084177	1.5798474084177	1.5798474084177	1.5798474084177	1.5798474084177
CREG1	ENSG00000143162	cellular repressor of E1A stimulated genes 1 [Source:HGNC Symbol;Acc:HGNC:2351]	protein_coding	1870.15618379328	1799.61261580972	2146.46652909307	3356.89395617925	1581.28009010183	1963.95675305868	1826.4450547982	1823.15914814518	1945.37259942234	1964.83695341164	1848.55164347816	1823.5802673293	1535.83090342478	1602.99034651175	1468.77213796754	1715.64309419311	0.266685743364643	0.229824788329681	0.631112905155215	0.280970621721405	0.0742204328122512	0.206750188909154	0.271094172607779	0.335461568510973	0.00717876980105748	0.223139737236646	0.998093013603359	0.438641645476835	1892.09676729486	1892.09676729486	1892.09676729486	1892.09676729486	1892.09676729486	1892.09676729486
CD247	ENSG00000198821	CD247 molecule [Source:HGNC Symbol;Acc:HGNC:1677]	protein_coding	13.1173279424378	5.14419994990868	17.1946584440032	83.2600530281212	36.2401854110427	26.7442305034633	23.0797192450089	40.3025291620226	16.0696473227307	27.2193934028293	20.3331840267803	25.2188019802335	21.1648356972858	11.5240139936143	15.5087741276075	8.9066481204055	0.807327400985948	1.31393289010291	2.3154820070838	-0.0455655500779282	0.940567643285921	-0.98613319336385	0.201320624264775	0.0170094476899742	3.53763128134547e-05	0.956434417970046	NA	0.118646036865683	24.4392626473435	24.4392626473435	24.4392626473435	24.4392626473435	24.4392626473435	24.4392626473435
	ENSG00000236528	novel transcript	lncRNA	1.87390399177683	0.857366658318113	0.955258802444624	0	1.20800618036809	1.16279263058536	0	0	0.945273371925333	0	0	2.60884158416209	1.84042049541616	0	1.82456166207147	1.11333101505069	-1.58011896628146	-1.37381753742681	-0.883482850012417	0.276201019572385	1.13863887235151	-0.862437852779123	NA	NA	NA	NA	NA	NA	0.899359774507423	0.899359774507423	0.899359774507423	0.899359774507423	0.899359774507423	0.899359774507423
ATP1A1-AS1	ENSG00000203865	ATP1A1 antisense RNA 1 [Source:HGNC Symbol;Acc:HGNC:28262]	lncRNA	146.164511358593	173.188064980259	156.662443600918	142.866681900526	245.225254614722	211.628258766536	288.496490562611	242.87576784482	275.074551230272	240.942037899119	309.418017798831	345.236702970783	434.339236918213	376.835257591188	454.315853855797	332.885973500156	-0.496648034204639	-0.648271208347516	-1.01096975271264	-1.2910308760008	0.004338743252242	-1.29536961925304	0.0278033651914286	0.00231853413677085	2.25630705546929e-05	2.41708803627862e-10	0.998093013603359	1.28241689081947e-08	273.509694087084	273.509694087084	273.509694087084	273.509694087084	273.509694087084	273.509694087084
SMG7-AS1	ENSG00000232860	SMG7 antisense RNA 1 [Source:HGNC Symbol;Acc:HGNC:24518]	lncRNA	17.8020879218799	20.5767997996347	19.1051760488925	21.761150223259	21.7441112466256	22.0930599811219	15.736172212506	18.0300788356417	16.0696473227307	21.1706393133117	25.6374929033317	27.8276435643956	19.3244152018697	31.1148377827586	39.2280757345367	23.3799513160644	-0.582724302397756	-0.761984438395821	-0.532493124326602	-0.713893433239121	-0.413065299586393	-0.300828133652728	0.199178126307043	0.0795114923401818	0.31908330933886	0.093948304320556	NA	0.581334983432502	22.537583713035	22.537583713035	22.537583713035	22.537583713035	22.537583713035	22.537583713035
MASP2	ENSG00000009724	MBL associated serine protease 2 [Source:HGNC Symbol;Acc:HGNC:6902]	protein_coding	69.3344476957429	100.311899023219	88.83906862735	83.2600530281212	123.216630397545	106.976922013853	138.478315470053	116.665215995328	184.32830752544	151.218852237941	198.027531391252	147.834356435852	244.775925890349	194.755836492082	285.543900114186	153.639680076995	-0.251530170870861	-0.810647897093228	-1.04459148128862	-1.29671114565996	-0.111240489702439	-1.18547065595752	0.486699713196838	0.00477267944014314	0.00147932269743551	2.92572558016185e-06	0.998093013603359	0.000150321744660538	149.200433900957	149.200433900957	149.200433900957	149.200433900957	149.200433900957	149.200433900957
CAMTA1-DT	ENSG00000237436	CAMTA1 divergent transcript [Source:HGNC Symbol;Acc:HGNC:53020]	lncRNA	3.74780798355367	12.0031332164536	13.3736232342247	2.83841089868595	14.4960741644171	6.97675578351218	6.29446888500242	8.48474298147843	9.45273371925333	3.02437704475882	6.18836035597662	8.69613861387363	11.962733220205	13.8288167923372	18.2456166207147	14.4733031956589	-1.3161671606196	-1.10201714825029	-0.896668642857484	-0.679363048659575	-0.594328657117407	-0.0850343915421673	0.0972486321844271	0.162348250053747	0.346895653502532	0.399567293128432	NA	0.938427565084815	9.63044354438165	9.63044354438165	9.63044354438165	9.63044354438165	9.63044354438165	9.63044354438165
CAMTA1-IT1	ENSG00000237402	CAMTA1 intronic transcript 1 [Source:HGNC Symbol;Acc:HGNC:41446]	lncRNA	0	0.857366658318113	0.955258802444624	0.94613696622865	0	4.65117052234145	2.09815629500081	1.0605928726848	2.835820115776	1.00812568158627	0.884051479425231	0	0.920210247708079	0	1.82456166207147	1.11333101505069	0.630574394555005	1.34349953324203	-0.952215655775334	-0.743169777059068	-1.17848130846833	0.435311531409259	NA	NA	NA	NA	NA	NA	1.19717389491476	1.19717389491476	1.19717389491476	1.19717389491476	1.19717389491476	1.19717389491476
	ENSG00000270171	novel transcript	lncRNA	4.68475997944209	3.42946663327245	8.59732922200162	2.83841089868595	2.41601236073618	6.97675578351218	5.24539073750202	5.30296436342402	2.835820115776	5.04062840793136	9.72456627367755	20.8707326732967	23.9254664404101	24.2004293865901	21.8947399448577	12.2466411655576	-1.71681480290182	-1.74297108548799	-2.87951332722205	-1.81845012300204	0.20077222922097	-2.01922235222301	0.0104346505233882	0.00947215262607929	0.00242004226151328	0.00540227724964204	NA	0.0035963083748698	10.0143821491671	10.0143821491671	10.0143821491671	10.0143821491671	10.0143821491671	10.0143821491671
	ENSG00000270035	novel transcript	lncRNA	3.74780798355367	1.71473331663623	0	2.83841089868595	1.20800618036809	2.32558526117073	4.19631259000161	5.30296436342402	6.61691360347733	4.03250272634509	4.42025739712616	12.1745940594231	23.9254664404101	21.8956265878672	16.4210549586433	6.67998609030413	-1.57734516824163	-1.91780837464567	-2.84096218441687	-3.03771733071302	0.264346122194327	-3.30206345290735	0.0649332764358756	0.0251762988664095	0.0139985611236294	0.00119457028397835	NA	0.000777817730975266	7.34376390358979	7.34376390358979	7.34376390358979	7.34376390358979	7.34376390358979	7.34376390358979
	ENSG00000269978	novel transcript	lncRNA	9.36951995888417	5.14419994990868	6.68681161711237	3.7845478649146	10.8720556233128	9.3023410446829	6.29446888500242	9.54533585416324	8.507460347328	13.1056338606215	10.6086177531028	31.3060990099451	30.3669381743666	10.3716125942529	39.2280757345367	27.8332753762672	-1.28231768953315	-1.6403943538318	-1.87823220778561	-1.88893584259113	0.24237776767227	-2.1313136102634	0.0413402444505234	0.0084532249432841	0.0126473925135928	0.00209058895493645	NA	0.00113759005880656	14.5204371030251	14.5204371030251	14.5204371030251	14.5204371030251	14.5204371030251	14.5204371030251
AXDND1	ENSG00000162779	axonemal dynein light chain domain containing 1 [Source:HGNC Symbol;Acc:HGNC:26564]	protein_coding	2.81085598766525	4.28683329159056	5.73155281466774	2.83841089868595	4.83202472147236	0	3.14723444250121	3.18177861805441	1.89054674385067	4.03250272634509	5.30430887655139	1.73922772277473	4.6010512385404	3.45720419808429	7.29824664828589	4.45332406020275	-0.452869081934372	-1.25501258583578	-0.446614653382008	-0.267151966992213	-0.707156392769691	0.440004425777478	NA	0.308302505873845	NA	0.839106982407223	NA	NA	3.72531893682954	3.72531893682954	3.72531893682954	3.72531893682954	3.72531893682954	3.72531893682954
HNRNPA1P54	ENSG00000236539	heterogeneous nuclear ribonucleoprotein A1 pseudogene 54 [Source:HGNC Symbol;Acc:HGNC:48784]	processed_pseudogene	5.6217119753305	10.2883998998174	11.4631056293355	5.6768217973719	8.45604326257664	11.6279263058536	10.490781475004	8.48474298147843	8.507460347328	8.06500545269017	4.42025739712616	7.82652475248627	5.52126148624848	6.91440839616859	4.56140415517868	11.1333101505069	-0.0958798253468734	0.453930310020097	-0.0924993715382594	0.297256645564699	-0.151613491925176	0.448870137489875	0.928519792732648	0.589738337924649	0.941839466288487	0.738674810801733	NA	0.623716877494997	8.06619784153133	8.06619784153133	8.06619784153133	8.06619784153133	8.06619784153133	8.06619784153133
	ENSG00000227141	centaurin, gamma 2 (CENTG2) pseudogene	processed_pseudogene	2.81085598766525	0.857366658318113	0	0.94613696622865	2.41601236073618	0	0	1.0605928726848	0.945273371925333	1.00812568158627	0.884051479425231	0	0	1.15240139936143	0	1.11333101505069	0.377811044925051	-0.897098926691753	1.18424535498379	0.74888578263774	-2.14351139716842	2.89239717980616	NA	NA	NA	NA	NA	NA	0.824634237061372	0.824634237061372	0.824634237061372	0.824634237061372	0.824634237061372	0.824634237061372
CEPT1	ENSG00000134255	choline/ethanolamine phosphotransferase 1 [Source:HGNC Symbol;Acc:HGNC:24289]	protein_coding	589.342805413815	637.023427130358	656.262797279457	807.054832193039	642.659287955824	467.442637495316	530.833542635204	485.75153568964	542.586915485141	518.176600335344	516.286063984335	811.34973267441	809.78501798311	887.349077508302	853.89485784945	871.738184784689	-0.728028712374841	-0.814742457188022	-0.259387814549593	-0.472420312324554	-0.103246691453041	-0.369173620871513	2.21358538925106e-14	1.69109291637539e-17	0.0308583889842445	9.46549746048853e-07	0.996465060854296	0.000819135276005008	664.22108227484	664.22108227484	664.22108227484	664.22108227484	664.22108227484	664.22108227484
GNG12-AS1	ENSG00000232284	GNG12, DIRAS3 and WLS antisense RNA 1 [Source:HGNC Symbol;Acc:HGNC:43938]	lncRNA	31.8563678602062	27.4357330661796	24.8367288635602	32.1686568517741	36.2401854110427	37.2093641787316	25.1778755400097	28.6360075624897	34.029841389312	32.2600218107607	44.2025739712616	29.5668712871703	32.2073586697828	23.0480279872286	30.1052674241793	21.1532892859631	0.564514897036786	0.274454560980583	0.447953821252858	0.166715430440868	0.30517671832157	-0.138461287880702	0.148658021221033	0.537521187281623	0.339303178527614	0.725434594527263	NA	0.778605676844893	30.6333856974783	30.6333856974783	30.6333856974783	30.6333856974783	30.6333856974783	30.6333856974783
ENSG00000288573	ENSG00000288573	NA	NA	2.81085598766525	4.28683329159056	3.8210352097785	1.8922739324573	2.41601236073618	1.16279263058536	3.14723444250121	1.0605928726848	2.835820115776	3.02437704475882	1.76810295885046	5.21768316832418	7.36168198166463	3.45720419808429	5.47368498621442	5.56665507525344	-0.945029775380651	-1.42712598782509	-1.18933893886391	-0.413856935870933	0.368772232487521	-0.782629168358454	NA	NA	NA	0.734370209218563	NA	NA	3.45642751605784	3.45642751605784	3.45642751605784	3.45642751605784	3.45642751605784	3.45642751605784
COP1-DT	ENSG00000236021	COP1 divergent transcript [Source:HGNC Symbol;Acc:HGNC:55666]	lncRNA	5.6217119753305	5.14419994990868	6.68681161711237	3.7845478649146	3.62401854110427	6.97675578351218	4.19631259000161	6.36355723610883	3.78109348770133	2.01625136317254	6.18836035597662	7.82652475248627	9.20210247708079	2.30480279872286	8.21052747932163	3.33999304515206	-0.236212769380389	0.288714567203258	-0.361800567343709	0.284004959783078	0.835257251857966	-0.551252292074888	0.853412410750632	0.79997422583312	0.802182796976417	0.800012166043444	NA	0.584599676233598	5.32922320735045	5.32922320735045	5.32922320735045	5.32922320735045	5.32922320735045	5.32922320735045
	ENSG00000289288	novel transcript	lncRNA	2.81085598766525	2.57209997495434	1.91051760488925	3.7845478649146	4.83202472147236	2.32558526117073	3.14723444250121	3.18177861805441	1.89054674385067	1.00812568158627	2.65215443827569	2.60884158416209	11.042522972497	2.30480279872286	3.64912332414295	3.33999304515206	-0.73725449538772	-0.109285714489285	0.453925126289987	-0.358772884529279	1.1198246235252	-1.47859750805448	NA	NA	NA	0.809304242469149	NA	NA	3.31629719150073	3.31629719150073	3.31629719150073	3.31629719150073	3.31629719150073	3.31629719150073
	ENSG00000285728	novel transcript, antisense to PPIH	lncRNA	33.730271851983	42.0109662575875	24.8367288635602	19.8688762908017	43.4882224932513	26.7442305034633	41.9631259000161	31.8177861805441	59.552222431296	39.3169015818646	56.5792946832148	44.3503069307555	70.8561890735221	61.0772741661558	58.3859731862871	50.0998956772809	-0.123088067277999	-0.75073473801093	-0.862416106275998	-0.749392850642745	0.0247102820223311	-0.774103132665076	0.813419090237144	0.055819982698441	0.0599402412521808	0.0525540453702311	NA	0.0673648662353046	44.042391629474	44.042391629474	44.042391629474	44.042391629474	44.042391629474	44.042391629474
LINC02608	ENSG00000226251	long intergenic non-protein coding RNA 2608 [Source:HGNC Symbol;Acc:HGNC:54052]	lncRNA	13.1173279424378	8.57366658318113	6.68681161711237	5.6768217973719	7.24803708220855	10.4651336752683	7.34354703250282	8.48474298147843	7.56218697540266	8.06500545269017	19.4491325473551	6.08729702971154	6.44147173395656	5.76200699680716	9.12280831035737	6.67998609030413	0.698288506747075	0.265903773508648	-0.181204620740576	0.380110907007408	-0.214516553162482	0.59462746016989	0.392699945237873	0.775893914809661	0.884534166450985	0.663943076823394	NA	0.510757960207908	8.54787399050912	8.54787399050912	8.54787399050912	8.54787399050912	8.54787399050912	8.54787399050912
	ENSG00000227712	novel transcript	lncRNA	1.87390399177683	1.71473331663623	0.955258802444624	3.7845478649146	2.41601236073618	3.48837789175609	3.14723444250121	3.18177861805441	0	3.02437704475882	0	1.73922772277473	2.76063074312424	1.15240139936143	1.82456166207147	0	-0.0927775837708349	1.66817358399029	1.60716632256015	0.562977447769041	1.12480830164006	-0.56183085387102	NA	NA	NA	NA	NA	NA	1.94144036630693	1.94144036630693	1.94144036630693	1.94144036630693	1.94144036630693	1.94144036630693
	ENSG00000231563	novel transcript	lncRNA	26.2346558848757	16.2899665080441	15.284140839114	13.2459175272011	13.288067984049	11.6279263058536	23.0797192450089	22.2724503263809	25.522381041984	28.2275190844156	32.7099047387336	34.7845544554945	45.0903021376959	23.0480279872286	30.1052674241793	27.8332753762672	0.0903181832612847	-0.50331540286008	-1.03112043699993	-0.494816181119007	0.557252922540725	-1.05206910365973	0.877548126385198	0.292556313793447	0.0567848836924119	0.287713335271456	NA	0.0149990150406949	24.2902548041579	24.2902548041579	24.2902548041579	24.2902548041579	24.2902548041579	24.2902548041579
ENSG00000272482	ENSG00000272482	NA	NA	12.1803759465494	10.2883998998174	12.4183644317801	12.2997805609725	18.1200927055214	6.97675578351218	5.24539073750202	8.48474298147843	8.507460347328	6.04875408951763	2.65215443827569	11.3049801980357	5.52126148624848	10.3716125942529	8.21052747932163	4.45332406020275	-0.432386358086301	-0.155207871712742	0.972972812416039	0.596158219843165	0.137954096709957	0.458204123133208	0.654256156393622	0.877424342035424	0.22967507388496	0.440100952151363	NA	0.592705494576199	8.94274860876976	8.94274860876976	8.94274860876976	8.94274860876976	8.94274860876976	8.94274860876976
	ENSG00000289914	novel transcript	lncRNA	0	0.857366658318113	0	3.7845478649146	1.20800618036809	0	0	0	0	0	0	1.73922772277473	0	1.15240139936143	0	2.22666203010138	-2.6771313640882	-2.47083029185643	1.17733750329131	-1.76023374155377	-0.344585364021498	-1.41564837753227	NA	NA	NA	NA	NA	NA	0.685513240989896	0.685513240989896	0.685513240989896	0.685513240989896	0.685513240989896	0.685513240989896
ENSG00000272583	ENSG00000272583	NA	NA	3.74780798355367	8.57366658318113	3.8210352097785	6.62295876360055	6.04003090184046	1.16279263058536	0	1.0605928726848	1.89054674385067	2.01625136317254	0.884051479425231	1.73922772277473	3.68084099083232	3.45720419808429	1.82456166207147	6.67998609030413	-1.31153095041546	-2.42933045052255	0.693737122009248	0.466143887500678	-0.5411311957875	1.00727508328818	NA	NA	NA	0.718738240522347	NA	NA	3.32509719973374	3.32509719973374	3.32509719973374	3.32509719973374	3.32509719973374	3.32509719973374
MIR34AHG	ENSG00000228526	MIR34A host gene [Source:HGNC Symbol;Acc:HGNC:51913]	lncRNA	143.353655370928	194.622231438212	288.488158338276	358.585910200659	361.193847930059	145.34907882317	195.128535435075	218.48213177307	195.671587988544	175.413868596011	248.41846571849	447.851138614492	488.63164153299	594.639122070498	585.684293524943	389.665855267741	-1.34070552893055	-1.48891211111062	-0.540710247250721	-1.32670629115336	-0.161057729664979	-1.16564856148838	4.37094060814436e-08	7.674561022978e-10	0.0819487258997158	4.56646003944717e-08	0.998093013603359	2.36452061631593e-05	314.448720163947	314.448720163947	314.448720163947	314.448720163947	314.448720163947	314.448720163947
MATN1-AS1	ENSG00000186056	MATN1 antisense RNA 1 [Source:HGNC Symbol;Acc:HGNC:40364]	lncRNA	5.6217119753305	6.8589332665449	6.68681161711237	9.4613696622865	8.45604326257664	5.81396315292681	8.39262518000323	7.42415010879363	20.7960141823573	17.1381365869666	14.1448236708037	13.9138217821978	19.3244152018697	16.13361959106	23.7193016069292	17.813296240811	-0.160657192949062	-1.41931583896189	-1.10624874192777	-1.59834932117218	-0.224026901928229	-1.37432241924395	0.815592754898197	0.0116678227483323	0.0954320567376848	0.0035893721779567	NA	0.0248995735848381	12.6061898180356	12.6061898180356	12.6061898180356	12.6061898180356	12.6061898180356	12.6061898180356
LINC01748	ENSG00000226476	long intergenic non-protein coding RNA 1748 [Source:HGNC Symbol;Acc:HGNC:52535]	lncRNA	0	0	3.8210352097785	0	0	1.16279263058536	3.14723444250121	0	1.89054674385067	2.01625136317254	4.42025739712616	1.73922772277473	1.84042049541616	3.45720419808429	0	1.11333101505069	0.913988159287427	-0.0364255319932539	-2.91098443526753	-0.23840588817038	0.274814404713322	-0.513220292883702	NA	NA	NA	NA	NA	NA	1.53801882614627	1.53801882614627	1.53801882614627	1.53801882614627	1.53801882614627	1.53801882614627
	ENSG00000285184	novel transcript	lncRNA	84.3256796299576	80.5924658819026	58.2707869491221	92.7214226904077	79.728407904294	69.7675578351217	50.3557510800194	51.9690507615554	63.3333159189973	63.5119179399351	73.3762727922942	76.5260198020879	85.5795530368514	74.906090958493	79.3684323001091	82.3864951137509	-0.239720624485461	-0.465673009718661	0.133272418369521	-0.0828454617280872	0.0375478309104625	-0.12039329263855	0.415989001794596	0.0740422502070142	0.710161989550681	0.796538933999516	0.998093013603359	0.710135212684358	72.9199512871812	72.9199512871812	72.9199512871812	72.9199512871812	72.9199512871812	72.9199512871812
	ENSG00000289103	novel transcript	lncRNA	4.68475997944209	1.71473331663623	7.64207041955699	6.62295876360055	6.04003090184046	4.65117052234145	5.24539073750202	4.24237149073922	4.72636685962667	3.02437704475882	8.84051479425231	3.47845544554945	10.1223127247889	6.91440839616859	10.0350891413931	5.56665507525344	-0.438978766008855	-0.68419907687691	-0.255233119097566	-0.711196262624192	-0.163765373516386	-0.547430889107806	0.696175163684923	0.507028712714953	0.851408635685298	0.475246594618275	NA	0.626033086905388	5.84697910084064	5.84697910084064	5.84697910084064	5.84697910084064	5.84697910084064	5.84697910084064
	ENSG00000289318	novel transcript	lncRNA	14.0542799383263	10.2883998998174	13.3736232342247	20.8150132570303	4.83202472147236	9.3023410446829	3.14723444250121	11.6665215995328	7.56218697540266	7.0568797711039	5.30430887655139	10.4353663366484	13.8031537156212	8.06680979553002	9.12280831035737	20.0399582709124	-0.899385148518481	-0.6245396978401	0.0895300244245616	0.0226978899038503	-0.0294386736780165	0.0521365635818668	0.291479728778633	0.468063973871897	0.941673076116462	0.981374484366841	NA	0.962023152373156	10.5544318868572	10.5544318868572	10.5544318868572	10.5544318868572	10.5544318868572	10.5544318868572
	ENSG00000289402	novel transcript	lncRNA	13.1173279424378	13.7178665330898	5.73155281466774	8.51523269605785	14.4960741644171	12.790718936439	8.39262518000323	14.8483002175873	20.7960141823573	16.1300109053803	19.4491325473551	20.0011188119093	26.6860971835343	27.6576335846743	20.9824591138219	21.1532892859631	-0.300496458871283	-0.951284889783129	-1.03797459157834	-1.08578027440909	0.00787018356423529	-1.09365045797333	0.625922223294643	0.0682403438453371	0.0946362704671884	0.0313975850560626	NA	0.0460119979057341	16.529090881231	16.529090881231	16.529090881231	16.529090881231	16.529090881231	16.529090881231
DCAF8-DT	ENSG00000228606	DCAF8 divergent transcript [Source:HGNC Symbol;Acc:HGNC:55792]	lncRNA	28.1085598766525	26.5783664078615	26.7472464684495	25.5456980881736	26.576135968098	39.5349494399023	54.552063670021	36.0601576712833	55.7711289435947	37.3006502186921	36.2461106564345	38.263009901044	65.3349275872736	41.4864503770115	53.8245690311085	50.0998956772809	-0.174184810636192	-0.162554022423382	-0.901669967483101	-0.841435419006834	0.087842276271152	-0.929277695277986	0.707887329948733	0.712534504277941	0.0355976024971497	0.017843443409034	NA	0.0151278151164448	40.1268699989301	40.1268699989301	40.1268699989301	40.1268699989301	40.1268699989301	40.1268699989301
MAGOH-DT	ENSG00000226754	MAGOH divergent transcript [Source:HGNC Symbol;Acc:HGNC:49539]	lncRNA	10.3064719547726	18.0046998246804	10.5078468268909	18.922739324573	26.576135968098	8.13954841409754	11.5398596225044	11.6665215995328	3.78109348770133	9.07313113427645	12.3767207119532	19.131504950522	14.7233639633293	17.2860209904215	14.5964932965718	11.1333101505069	-0.761660829612818	-0.450173238185336	0.656153009925697	-0.139049047143033	0.242265658841461	-0.381314705984494	0.256860604176975	0.517425271831869	0.338713661393634	0.856046370725433	NA	0.589429202726014	13.610341388777	13.610341388777	13.610341388777	13.610341388777	13.610341388777	13.610341388777
ENSG00000288772	ENSG00000288772	NA	NA	10.3064719547726	9.43103324149924	9.55258802444624	9.4613696622865	8.45604326257664	10.4651336752683	6.29446888500242	4.24237149073922	4.72636685962667	7.0568797711039	4.42025739712616	8.69613861387363	11.042522972497	10.3716125942529	10.9473699724288	7.79331710535481	-0.861144785014004	-0.490915664544455	-0.11574649150277	0.00227258458119632	0.016106856207631	-0.0138342716264347	0.269641660752585	0.540578840145471	0.916523228217884	0.997958827412524	NA	0.989159438151562	8.32899659267843	8.32899659267843	8.32899659267843	8.32899659267843	8.32899659267843	8.32899659267843
	ENSG00000227733	novel transcript	lncRNA	0.936951995888417	2.57209997495434	0	2.83841089868595	1.20800618036809	0	1.0490781475004	3.18177861805441	0.945273371925333	2.01625136317254	0	0.869613861387363	2.76063074312424	0	0.912280831035737	0	1.3558705111509	1.91872154470372	2.44448712185573	1.65595987253879	2.25862302545998	-0.602663152921191	NA	NA	NA	NA	NA	NA	1.20564849913105	1.20564849913105	1.20564849913105	1.20564849913105	1.20564849913105	1.20564849913105
	ENSG00000286383	novel transcript	lncRNA	0.936951995888417	3.42946663327245	0	3.7845478649146	2.41601236073618	0	0	0	0	0	0	0.869613861387363	0.920210247708079	0	0	0	0	0	4.00318519164537	2.91943677204065	2.20649242030425	0.712944351736392	NA	NA	NA	NA	NA	NA	0.772300185244193	0.772300185244193	0.772300185244193	0.772300185244193	0.772300185244193	0.772300185244193
PACERR	ENSG00000273129	PTGS2 antisense NFKB1 complex-mediated expression regulator RNA [Source:HGNC Symbol;Acc:HGNC:50552]	lncRNA	1.87390399177683	0.857366658318113	0.955258802444624	2.83841089868595	1.20800618036809	0	0	1.0605928726848	0.945273371925333	0	0	3.47845544554945	0	1.15240139936143	0.912280831035737	1.11333101505069	-1.63932746843955	-1.43302603088619	0.963855424256197	0.21684308406333	0.73564503874061	-0.518801954677281	NA	NA	NA	NA	NA	NA	1.02470509170007	1.02470509170007	1.02470509170007	1.02470509170007	1.02470509170007	1.02470509170007
CNN3-DT	ENSG00000235501	CNN3 divergent transcript [Source:HGNC Symbol;Acc:HGNC:54176]	lncRNA	245.481422922765	239.205297670753	216.84374815493	170.304653921157	171.536877612269	168.604931434878	182.53959766507	169.694859629569	215.522328798976	219.771398585807	200.679685829528	327.844425743036	316.552325211579	331.891603016092	313.824605876293	285.012739852976	-0.550731854744554	-0.836620719757714	-0.860397484478543	-0.407084865788381	0.0548420401651529	-0.461926905953534	6.9996754137125e-06	1.13420717032719e-11	1.47756449987653e-09	0.000902632827052499	0.998093013603359	0.000512410999289791	235.956906370355	235.956906370355	235.956906370355	235.956906370355	235.956906370355	235.956906370355
	ENSG00000289457	novel transcript	lncRNA	0	0	0	2.83841089868595	0	1.16279263058536	0	1.0605928726848	1.89054674385067	1.00812568158627	0	0	0.920210247708079	0	0.912280831035737	1.11333101505069	0.486707473296624	0.102040306657075	1.09408531252049	-2.02362643201186	-0.599642710385027	-1.42398372162684	NA	NA	NA	NA	NA	NA	0.681643182574223	0.681643182574223	0.681643182574223	0.681643182574223	0.681643182574223	0.681643182574223
	ENSG00000290045	novel transcript, sense intronic to EIF3I	lncRNA	4.68475997944209	12.0031332164536	5.73155281466774	8.51523269605785	16.9120865251533	5.81396315292681	11.5398596225044	12.7271144722177	4.72636685962667	4.03250272634509	7.95646331482708	6.08729702971154	14.7233639633293	10.3716125942529	9.12280831035737	4.45332406020275	-0.51133177585877	0.332804440070946	0.64781903724552	-0.087179683480415	0.372814771703563	-0.459994455183977	0.618188780740872	0.729236885130718	0.517135865869651	0.934427758703655	NA	0.634952940212696	8.71259008362975	8.71259008362975	8.71259008362975	8.71259008362975	8.71259008362975	8.71259008362975
PRDM16-DT	ENSG00000177133	PRDM16 divergent transcript [Source:HGNC Symbol;Acc:HGNC:48664]	lncRNA	942.573707863748	915.667591083744	1157.77366856288	2605.6612049937	2417.22036691655	1923.25901098819	2099.20537314831	2521.02925837178	874.377869030933	1008.12568158627	1343.75824872635	2123.59704950794	2433.95610518787	2216.06789097203	2238.7371593617	1756.83634174999	-0.944788696304663	0.0750497969766451	0.278482948280715	-1.04280884806358	0.137985490211915	-1.18079433827549	8.88879481324563e-09	0.745221976474542	0.206271803601347	1.19895326342018e-10	0.998093013603359	6.6123356243479e-11	1786.11540800325	1786.11540800325	1786.11540800325	1786.11540800325	1786.11540800325	1786.11540800325
	ENSG00000286389	novel transcript	lncRNA	6.55866397121892	15.432599849726	15.284140839114	19.8688762908017	9.66404944294473	4.65117052234145	4.19631259000161	7.42415010879363	2.835820115776	3.02437704475882	7.07241183540185	6.9569108910989	8.28189222937271	6.91440839616859	4.56140415517868	4.45332406020275	-0.272462343680002	0.0442224935796259	1.50576670216284	1.23983878218505	0.530105717140615	0.709733065044431	0.818371196123253	0.970724954411492	0.0797601578160076	0.113258446757694	NA	0.419056301900206	7.94878202143127	7.94878202143127	7.94878202143127	7.94878202143127	7.94878202143127	7.94878202143127
	ENSG00000289055	novel transcript	lncRNA	2.81085598766525	1.71473331663623	1.91051760488925	1.8922739324573	3.62401854110427	4.65117052234145	3.14723444250121	6.36355723610883	0	2.01625136317254	3.53620591770093	2.60884158416209	1.84042049541616	5.76200699680716	4.56140415517868	2.22666203010138	-1.16085293930105	0.172797625442187	-0.633768067514389	-0.968951897828505	-0.908128638771579	-0.0608232590569264	NA	NA	NA	0.457644246101003	NA	NA	3.04163463289017	3.04163463289017	3.04163463289017	3.04163463289017	3.04163463289017	3.04163463289017
POU2F1-DT	ENSG00000272205	POU2F1 divergent transcript [Source:HGNC Symbol;Acc:HGNC:55222]	lncRNA	3.74780798355367	6.8589332665449	1.91051760488925	7.5690957298292	6.04003090184046	6.97675578351218	3.14723444250121	6.36355723610883	9.45273371925333	6.04875408951763	5.30430887655139	8.69613861387363	8.28189222937271	8.06680979553002	10.0350891413931	3.33999304515206	-0.0621998932559237	-0.403987920502945	-0.0783540933351041	-0.775133311691937	0.231472697078249	-1.00660600877019	0.958181266858222	0.692339688761053	0.95400948677496	0.411106770960016	NA	0.288811590512703	6.36497827871397	6.36497827871397	6.36497827871397	6.36497827871397	6.36497827871397	6.36497827871397
LITATS1	ENSG00000233621	lncRNA induced by TGF-beta and antagonizes TGF-beta signaling 1 [Source:HGNC Symbol;Acc:HGNC:49453]	lncRNA	15.9281839301031	17.1473331663623	17.1946584440032	19.8688762908017	8.45604326257664	6.97675578351218	3.14723444250121	7.42415010879363	11.343280463104	11.089382497449	8.84051479425231	31.3060990099451	19.3244152018697	14.9812181916986	24.6315824379649	17.813296240811	-0.892889890957355	-1.73050636297453	-0.41351539002827	-0.204155163160838	0.393757015909946	-0.597912179070784	0.132375985786235	0.0041439819359582	0.583288984864757	0.762523527889464	NA	0.319476739013855	14.7170640166093	14.7170640166093	14.7170640166093	14.7170640166093	14.7170640166093	14.7170640166093
	ENSG00000290074	novel transcript	lncRNA	1.87390399177683	3.42946663327245	1.91051760488925	1.8922739324573	1.20800618036809	4.65117052234145	4.19631259000161	6.36355723610883	0	2.01625136317254	6.18836035597662	6.9569108910989	7.36168198166463	9.21921119489145	5.47368498621442	7.79331710535481	-1.41564998632053	-0.551842091289204	-2.23463866488466	-1.6172327214413	-0.0557836275418739	-1.56144909389943	NA	0.621707177350823	0.111327622264663	0.121149933325441	NA	NA	4.40841416059932	4.40841416059932	4.40841416059932	4.40841416059932	4.40841416059932	4.40841416059932
	ENSG00000282564	novel transcript	lncRNA	130.23632742849	171.473331663623	98.3916566517963	81.3677790956639	183.61693941595	41.860534701073	40.9140477525157	46.6660863981314	42.53730173664	48.390032716141	34.478007697584	88.700613861511	103.063547743305	99.1065203450831	88.4912406104664	95.7464672943591	-1.1781610846244	-1.12852267182434	0.479070427815195	0.501112512843892	0.0225661054226336	0.478546407421259	0.000390533372749468	0.000630106447605962	0.236403065711835	0.142363188358674	0.998093013603359	0.209888710843483	87.1900271945208	87.1900271945208	87.1900271945208	87.1900271945208	87.1900271945208	87.1900271945208
ATF6-DT	ENSG00000226889	ATF6 divergent transcript [Source:HGNC Symbol;Acc:HGNC:55826]	lncRNA	7.49561596710734	11.1457665581355	12.4183644317801	17.0304653921157	8.45604326257664	6.97675578351218	7.34354703250282	5.30296436342402	11.343280463104	3.02437704475882	11.492669232528	13.9138217821978	5.52126148624848	10.3716125942529	12.7719316345003	10.0199791354562	-0.351739152692917	-0.764721581047195	0.220750041197693	-0.100441616734213	-0.185375801572765	0.0849341848385526	0.703496211266627	0.349829702090386	0.836258534583003	0.914583909950724	NA	0.933480987623433	9.66427851026255	9.66427851026255	9.66427851026255	9.66427851026255	9.66427851026255	9.66427851026255
LYPLAL1-DT	ENSG00000228063	LYPLAL1 divergent transcript [Source:HGNC Symbol;Acc:HGNC:50560]	lncRNA	4.68475997944209	7.71629992486302	3.8210352097785	7.5690957298292	2.41601236073618	0	2.09815629500081	3.18177861805441	2.835820115776	2.01625136317254	3.53620591770093	4.34806930693681	5.52126148624848	5.76200699680716	3.64912332414295	7.79331710535481	-1.01090499084576	-1.65684258788227	-0.142569430503165	-0.0607445458900157	-0.203520643861921	0.142776097971905	NA	0.160504207428117	0.92915878140979	0.961523141793814	NA	NA	4.18432460836524	4.18432460836524	4.18432460836524	4.18432460836524	4.18432460836524	4.18432460836524
	ENSG00000289341	novel transcript	lncRNA	0	1.71473331663623	0	0.94613696622865	2.41601236073618	0	1.0490781475004	0	0	0	0.884051479425231	0.869613861387363	0	1.15240139936143	0.912280831035737	0	-1.03226727176105	-0.825965998124169	1.26290852535246	-0.237310876734328	-0.638149835368149	0.40083895863382	NA	NA	NA	NA	NA	NA	0.621519272644452	0.621519272644452	0.621519272644452	0.621519272644452	0.621519272644452	0.621519272644452
PRDX6-AS1	ENSG00000203739	PRDX6 antisense RNA 1 [Source:HGNC Symbol;Acc:HGNC:54870]	lncRNA	25.2977038889873	25.7209997495434	31.5235404806726	48.2529852776612	28.9921483288342	16.2790968281951	27.2760318350105	19.0906717083265	34.029841389312	23.1868906764842	31.8258532593083	51.3072178218544	50.6115636239444	46.0960559744572	53.8245690311085	56.7798817675851	-0.812837945865891	-1.31766270609229	-0.417678060265091	-0.928717379465355	-0.0373685214520066	-0.891348858013348	0.0182864858586286	0.000125616433226976	0.335247416919862	0.00511964183366753	NA	0.015023643555664	35.6309407275803	35.6309407275803	35.6309407275803	35.6309407275803	35.6309407275803	35.6309407275803
ZPLD2P	ENSG00000236155	zona pellucida like domain containing 2, pseudogene [Source:HGNC Symbol;Acc:HGNC:54510]	transcribed_unitary_pseudogene	18.7390399177683	30.0078330411339	13.3736232342247	10.4075066285152	10.8720556233128	6.97675578351218	6.29446888500242	3.18177861805441	16.0696473227307	10.0812568158627	18.5650810679299	17.3922772277473	17.4839947064535	20.7432251885058	15.5087741276075	10.0199791354562	-0.0398068987571007	-1.49721399472783	-0.535472120047097	0.434416085870637	0.179279240791228	0.255136845079409	0.962915073871108	0.0228804919376386	0.509981911096762	0.492779169701475	NA	0.723233362121747	14.1073310827386	14.1073310827386	14.1073310827386	14.1073310827386	14.1073310827386	14.1073310827386
	ENSG00000288736	novel transcript	lncRNA	38.4150318314251	44.5830662325419	30.568281678228	50.1452592101185	60.4003090184045	32.5581936563902	39.8649696050153	41.3631220347074	34.9751147612373	24.1950163580705	31.8258532593083	47.828762376305	46.010512385404	56.4676685687101	44.7017607207511	43.4199095869768	-0.659174409797734	-0.337573503119006	0.195051005302997	-0.339248858948491	-0.0338137771453475	-0.305435081803143	0.0453546818053696	0.338994838693892	0.651377727507186	0.323188528619884	NA	0.417679887402734	41.7076769552246	41.7076769552246	41.7076769552246	41.7076769552246	41.7076769552246	41.7076769552246
MIR137HG	ENSG00000225206	MIR137 host gene [Source:HGNC Symbol;Acc:HGNC:42871]	lncRNA	3.74780798355367	1.71473331663623	0.955258802444624	0	1.20800618036809	1.16279263058536	0	3.18177861805441	2.835820115776	0	0.884051479425231	0.869613861387363	4.6010512385404	0	1.82456166207147	2.22666203010138	-0.13601227838785	0.0796465674352454	-1.32937203597716	0.639902727368034	0.98811238214893	-0.348209654780896	NA	NA	NA	NA	NA	NA	1.57575861993401	1.57575861993401	1.57575861993401	1.57575861993401	1.57575861993401	1.57575861993401
LINC02607	ENSG00000228971	long intergenic non-protein coding RNA 2607 [Source:HGNC Symbol;Acc:HGNC:54049]	lncRNA	0.936951995888417	2.57209997495434	3.8210352097785	1.8922739324573	4.83202472147236	4.65117052234145	3.14723444250121	2.12118574536961	7.56218697540266	3.02437704475882	6.18836035597662	5.21768316832418	7.36168198166463	8.06680979553002	10.0350891413931	12.2466411655576	-0.847766346336607	-1.62610109068162	-1.64092932017597	-2.05268226564269	-0.689675049726219	-1.36300721591647	0.359961256304175	0.0708945349928914	0.131471531520631	0.0223029463395811	NA	0.201845299384409	5.22980038583567	5.22980038583567	5.22980038583567	5.22980038583567	5.22980038583567	5.22980038583567
LINC02609	ENSG00000233593	long intergenic non-protein coding RNA 2609 [Source:HGNC Symbol;Acc:HGNC:27140]	lncRNA	25.2977038889873	15.432599849726	18.1499172464479	18.922739324573	19.3280988858895	15.1163041976097	23.0797192450089	26.5148218171201	32.1392946454613	30.2437704475882	24.7534414239065	29.5668712871703	26.6860971835343	29.9624363833972	38.3157949035009	44.5332406020275	-0.377397796140952	-0.796449250104835	-0.978608532464799	-0.944738368862132	-0.420163672990338	-0.524574695871794	0.395056452897049	0.0446727106667746	0.0363830224779579	0.013748969552237	NA	0.265343666774075	26.1276782082468	26.1276782082468	26.1276782082468	26.1276782082468	26.1276782082468	26.1276782082468
LINC01348	ENSG00000280587	long intergenic non-protein coding RNA 1348 [Source:HGNC Symbol;Acc:HGNC:50567]	lncRNA	14.0542799383263	14.5752331914079	19.1051760488925	29.3302459530882	18.1200927055214	19.7674747199512	13.6380159175052	27.5754146898049	15.1243739508053	16.1300109053803	14.1448236708037	30.4364851485577	39.5690406514474	25.3528307859515	39.2280757345367	25.6066133461658	-1.00457175275966	-0.576933478393638	-0.335234299824828	-0.932787223401481	0.205706562802046	-1.13849378620353	0.0297496613278904	0.229794529590834	0.5830654148217	0.0373473987655768	NA	0.0154628410878764	22.6098867098841	22.6098867098841	22.6098867098841	22.6098867098841	22.6098867098841	22.6098867098841
TGFB2-AS1	ENSG00000232480	TGFB2 antisense RNA 1 (head to head) [Source:HGNC Symbol;Acc:HGNC:50628]	lncRNA	3.74780798355367	3.42946663327245	2.86577640733387	5.6768217973719	3.62401854110427	5.81396315292681	3.14723444250121	1.0605928726848	1.89054674385067	2.01625136317254	2.65215443827569	4.34806930693681	2.76063074312424	3.45720419808429	6.38596581725016	1.11333101505069	-0.770613059029955	-0.182660853164416	0.329971415953811	-0.160406791252952	-0.0708515817449728	-0.0895552095079792	NA	NA	NA	0.912172520645653	NA	NA	3.37436471603088	3.37436471603088	3.37436471603088	3.37436471603088	3.37436471603088	3.37436471603088
	ENSG00000288927	novel transcript	lncRNA	22.486847901322	34.2946663327245	27.7025052708941	33.1147938180028	41.0722101325151	29.0698157646341	37.7668133100145	34.9995647985985	24.5771076700587	17.1381365869666	20.3331840267803	26.0884158416209	26.6860971835343	14.9812181916986	20.9824591138219	17.813296240811	0.197175721845056	0.912598022453853	1.028675597632	0.644309904175322	0.545687431837317	0.0986224723380043	0.727141741011887	0.0196473976616329	0.0179344000880058	0.121745706484138	NA	0.852669793340746	26.8191957614999	26.8191957614999	26.8191957614999	26.8191957614999	26.8191957614999	26.8191957614999
JUN-DT	ENSG00000234807	JUN divergent transcript [Source:HGNC Symbol;Acc:HGNC:49450]	lncRNA	7.49561596710734	11.1457665581355	6.68681161711237	2.83841089868595	3.62401854110427	0	1.0490781475004	4.24237149073922	0	0	1.76810295885046	5.21768316832418	4.6010512385404	3.45720419808429	6.38596581725016	5.56665507525344	-3.05637413297069	-1.52572505254138	-0.693177974316716	0.708980711829521	-0.0766558671048787	0.7856365789344	NA	0.218572718458838	NA	0.507940942664235	NA	NA	4.004920979793	4.004920979793	4.004920979793	4.004920979793	4.004920979793	4.004920979793
LINC01725	ENSG00000233008	long intergenic non-protein coding RNA 1725 [Source:HGNC Symbol;Acc:HGNC:52513]	lncRNA	0.936951995888417	0	0	0	0	1.16279263058536	0	0	0.945273371925333	1.00812568158627	0	0.869613861387363	1.84042049541616	0	0.912280831035737	3.33999304515206	-1.13808402361024	-1.85611066349145	-2.84538832013833	-2.10730731633022	-0.0642033858857083	-2.04310393044452	NA	NA	NA	NA	NA	NA	0.688465744561044	0.688465744561044	0.688465744561044	0.688465744561044	0.688465744561044	0.688465744561044
LINC01133	ENSG00000224259	long intergenic non-protein coding RNA 1133 [Source:HGNC Symbol;Acc:HGNC:49447]	lncRNA	0.936951995888417	0.857366658318113	0	2.83841089868595	0	0	0	0	1.89054674385067	0	0.884051479425231	0	0.920210247708079	4.60960559744572	2.73684249310721	2.22666203010138	-1.76872472933703	-3.98831062577419	-1.10000948666143	-2.39561661887206	-2.82085764407044	0.425241025198379	NA	NA	NA	NA	NA	NA	1.11879050903317	1.11879050903317	1.11879050903317	1.11879050903317	1.11879050903317	1.11879050903317
LSP1P5	ENSG00000288905	LSP1 pseudogene 5 [Source:HGNC Symbol;Acc:HGNC:50697]	lncRNA	0.936951995888417	0	0	0.94613696622865	0	0	0	0	0.945273371925333	2.01625136317254	2.65215443827569	0	1.84042049541616	0	0.912280831035737	1.11333101505069	1.45079373407529	-1.77423039762148	-0.393826652246438	-1.0636330222783	0.410849830427961	-1.47448285270627	NA	NA	NA	NA	NA	NA	0.710175029812076	0.710175029812076	0.710175029812076	0.710175029812076	0.710175029812076	0.710175029812076
	ENSG00000272449	novel transcript	lncRNA	18.7390399177683	17.1473331663623	8.59732922200162	26.4918350544022	10.8720556233128	2.32558526117073	6.29446888500242	8.48474298147843	3.78109348770133	5.04062840793136	7.95646331482708	13.0442079208104	15.6435742110373	9.21921119489145	9.12280831035737	21.1532892859631	-1.2180128749577	-1.18419356568511	0.533159358584905	0.182990661894412	0.130972349427626	0.0520183124667855	0.125435129687278	0.131919567946287	0.558963398603876	0.838481126922867	NA	0.959822889338003	11.4946041403136	11.4946041403136	11.4946041403136	11.4946041403136	11.4946041403136	11.4946041403136
	ENSG00000238260	novel transcript	lncRNA	14.0542799383263	16.2899665080441	17.1946584440032	15.1381914596584	21.7441112466256	15.1163041976097	26.2269536875101	25.4542289444353	21.7412875542827	24.1950163580705	22.985338465056	41.7414653465934	57.0530353579009	35.7244433802044	49.2631648759298	33.3999304515206	-0.791081499419225	-0.827288404308074	-1.12593502310656	-1.32587796388619	0.31223960849067	-1.63811757237686	0.047282571643195	0.0353417265193162	0.0153708380989747	0.000537399664051446	NA	4.34866457709321e-05	27.3326485134857	27.3326485134857	27.3326485134857	27.3326485134857	27.3326485134857	27.3326485134857
LRRC8C-DT	ENSG00000231999	LRRC8C divergent transcript [Source:HGNC Symbol;Acc:HGNC:53731]	lncRNA	64.6496877163008	73.7335326153577	49.6734577271205	62.4450397710909	41.0722101325151	59.3024241598535	84.9753299475327	55.1508293796098	59.552222431296	57.4631638504175	73.3762727922942	69.569108910989	78.2178710551867	110.630534338697	87.5789597794307	73.4798469933454	-0.508413842459499	-0.441935607000163	-0.790463312870338	-0.525762267914579	-0.292229057141305	-0.233533210773274	0.1022188906881	0.154502057044666	0.0209208988319401	0.078241499466926	0.993329138749359	0.535376639777515	68.8044057250649	68.8044057250649	68.8044057250649	68.8044057250649	68.8044057250649	68.8044057250649
TFAP2E-AS1	ENSG00000239636	TFAP2E antisense RNA 1 [Source:HGNC Symbol;Acc:HGNC:41274]	lncRNA	0	3.42946663327245	3.8210352097785	2.83841089868595	7.24803708220855	3.48837789175609	4.19631259000161	2.12118574536961	6.61691360347733	9.07313113427645	5.30430887655139	11.3049801980357	11.962733220205	10.3716125942529	10.0350891413931	6.67998609030413	-0.378576266869471	-1.47016541901895	-0.887968325890069	-1.89597744861741	0.362010003556082	-2.25798745217349	0.712403661275264	0.105648282358754	0.415079168015456	0.0354736232959873	NA	0.0144819386728551	6.15572380684805	6.15572380684805	6.15572380684805	6.15572380684805	6.15572380684805	6.15572380684805
	ENSG00000290096	novel transcript	lncRNA	6.55866397121892	10.2883998998174	6.68681161711237	4.73068483114325	4.83202472147236	13.9535115670244	6.29446888500242	7.42415010879363	10.3980070911787	9.07313113427645	10.6086177531028	8.69613861387363	13.8031537156212	4.60960559744572	14.5964932965718	11.1333101505069	-0.0336742784169776	-0.168283757920912	-1.10533125595272	-0.38266462361591	0.126580321046284	-0.509244944662195	0.973056349681262	0.854913038410285	0.246316401245909	0.648312390039866	NA	0.548029889718699	8.98044830963511	8.98044830963511	8.98044830963511	8.98044830963511	8.98044830963511	8.98044830963511
ENSG00000290105	ENSG00000290105	NA	NA	0	0	0	0	2.41601236073618	2.32558526117073	0	0	0	0	0	2.60884158416209	2.76063074312424	0	1.82456166207147	0	-1.85976717468135	0.276093811848478	0.909707156518378	-1.9046624654212	2.090052745555	-3.9947152109762	NA	NA	NA	NA	NA	NA	0.745976975704044	0.745976975704044	0.745976975704044	0.745976975704044	0.745976975704044	0.745976975704044
SERTAD4-AS1	ENSG00000203706	SERTAD4 antisense RNA 1 [Source:HGNC Symbol;Acc:HGNC:32019]	lncRNA	0.936951995888417	0.857366658318113	3.8210352097785	11.3536435947438	1.20800618036809	1.16279263058536	1.0490781475004	1.0605928726848	4.72636685962667	1.00812568158627	3.53620591770093	3.47845544554945	0.920210247708079	6.91440839616859	0	3.33999304515206	-0.101780255303949	-1.61383925478069	0.941324426313924	-0.846835333108318	-0.591530880588476	-0.255304452519842	NA	NA	NA	NA	NA	NA	2.83582705520997	2.83582705520997	2.83582705520997	2.83582705520997	2.83582705520997	2.83582705520997
	ENSG00000288934	novel transcript, antisense to PPP1R15B	lncRNA	3.74780798355367	0.857366658318113	2.86577640733387	8.51523269605785	3.62401854110427	2.32558526117073	0	2.12118574536961	3.78109348770133	2.01625136317254	3.53620591770093	1.73922772277473	2.76063074312424	5.76200699680716	3.64912332414295	5.56665507525344	-0.662398891765776	-1.7619711412836	0.320459343159893	-1.00813961930523	-1.14322973431387	0.135090115008632	NA	NA	NA	0.409378323228783	NA	NA	3.30426049522409	3.30426049522409	3.30426049522409	3.30426049522409	3.30426049522409	3.30426049522409
	ENSG00000289835	novel transcript, antisense to LYPLA2	lncRNA	2.81085598766525	1.71473331663623	1.91051760488925	4.73068483114325	2.41601236073618	5.81396315292681	4.19631259000161	1.0605928726848	11.343280463104	4.03250272634509	7.07241183540185	3.47845544554945	2.76063074312424	3.45720419808429	7.29824664828589	5.56665507525344	0.446833096230558	-0.591433634926797	-0.592391924395364	-1.36492292229715	-0.817262585887396	-0.547660336409756	NA	0.617314204964493	0.677700216157291	0.22260396669936	NA	NA	4.35394124073948	4.35394124073948	4.35394124073948	4.35394124073948	4.35394124073948	4.35394124073948
RRAGC-DT	ENSG00000228436	RRAGC divergent transcript [Source:HGNC Symbol;Acc:HGNC:55793]	lncRNA	13.1173279424378	10.2883998998174	13.3736232342247	13.2459175272011	12.0800618036809	16.2790968281951	19.9324848025077	19.0906717083265	14.17910057888	11.089382497449	7.07241183540185	8.69613861387363	10.1223127247889	16.13361959106	9.12280831035737	8.9066481204055	-0.0708437018762725	0.712396939995449	0.172494489861889	0.117399626430759	-0.262176224304872	0.379575850735631	0.932887589337997	0.21976120702098	0.847978258358986	0.878079920774929	NA	0.606805318045548	12.670625376163	12.670625376163	12.670625376163	12.670625376163	12.670625376163	12.670625376163
ANKRD13C-DT	ENSG00000197568	ANKRD13C divergent transcript [Source:HGNC Symbol;Acc:HGNC:4906]	lncRNA	148.03841535037	144.894965255761	155.707184798474	160.843284258871	147.376754004907	134.883945147902	134.282002880052	120.907587486068	164.477566715008	178.43824564077	169.737884049644	199.141574257706	180.361208550784	144.050174920179	173.33335789679	191.492934588718	0.0079041910619712	-0.386440183610338	-0.136780326396543	-0.18461436639004	0.16045193834801	-0.34506630473805	0.973811868780825	0.0213728392700261	0.555023322680997	0.311416219170027	0.99401874821517	0.0520721795324918	159.247942862625	159.247942862625	159.247942862625	159.247942862625	159.247942862625	159.247942862625
LINC00467	ENSG00000153363	long intergenic non-protein coding RNA 467 [Source:HGNC Symbol;Acc:HGNC:28227]	lncRNA	105.875575535391	167.186498372032	139.467785156915	165.573969090014	115.968593315337	108.139714644439	109.104127340042	104.998694395796	125.721358466069	126.015710198284	108.738331969303	186.097366336896	179.440998303075	171.707808504853	148.701775458825	177.019631393059	-0.463168900601254	-0.623517244297974	-0.223426633787287	-0.264465580541432	0.143577600086487	-0.408043180627918	0.0351542759837299	0.00292383111138018	0.433732211558081	0.25267126404264	0.998093013603359	0.083191232045008	139.984871155021	139.984871155021	139.984871155021	139.984871155021	139.984871155021	139.984871155021
LAMTOR5-AS1	ENSG00000224699	LAMTOR5 and SLC16A4 antisense RNA 1 [Source:HGNC Symbol;Acc:HGNC:40823]	lncRNA	25.2977038889873	23.148899774589	33.4340580855618	34.0609307842314	31.4081606895704	17.4418894587804	27.2760318350105	27.5754146898049	9.45273371925333	20.1625136317254	19.4491325473551	38.263009901044	40.4892508991555	28.8100349840358	24.6315824379649	34.5132614665713	-0.835834419973032	-0.26944703424876	0.168950019887657	-0.100158054706189	0.431976427908058	-0.532134482614247	0.0563742121690403	0.583991185110743	0.779309431751173	0.851879476022703	NA	0.228750961624981	27.2134130496026	27.2134130496026	27.2134130496026	27.2134130496026	27.2134130496026	27.2134130496026
SLC2A1-DT	ENSG00000227533	SLC2A1 divergent transcript [Source:HGNC Symbol;Acc:HGNC:44187]	lncRNA	3.74780798355367	1.71473331663623	0.955258802444624	9.4613696622865	4.83202472147236	5.81396315292681	3.14723444250121	0	1.89054674385067	1.00812568158627	0	4.34806930693681	2.76063074312424	3.45720419808429	5.47368498621442	4.45332406020275	-2.24170146727199	-0.609332082635246	0.686166284738735	-1.07188961667703	-0.333976338963851	-0.737913277713177	NA	NA	NA	0.430477321248365	NA	NA	3.3164986126138	3.3164986126138	3.3164986126138	3.3164986126138	3.3164986126138	3.3164986126138
	ENSG00000230623	novel transcript, antisense to ZNF281	lncRNA	80.5778716464039	87.4513991484475	85.0180334175715	141.920544934298	123.216630397545	105.814129383268	105.956892897541	137.877073449025	151.243739508053	137.105092695733	144.100391146313	206.968099010192	196.924993009529	254.680709258876	216.21055695547	279.446084777723	-0.790515058722724	-1.0960011640163	-0.906409295595627	-1.56345798410307	-0.30439727299714	-1.25906071110593	8.76580001311023e-07	1.38786095215212e-11	1.17173087656585e-06	1.0739891756347e-21	0.635098116324985	6.89750303421717e-12	153.407015102249	153.407015102249	153.407015102249	153.407015102249	153.407015102249	153.407015102249
PIK3CD-AS2	ENSG00000231789	PIK3CD antisense RNA 2 [Source:HGNC Symbol;Acc:HGNC:51334]	lncRNA	43.0997918108672	67.7319660071309	31.5235404806726	43.5223004465179	39.864203952147	41.860534701073	43.0122040475165	43.484307780077	47.2636685962667	56.4550381688312	30.9418017798831	46.9591485149176	30.3669381743666	44.9436545750958	34.666671579358	47.8732336471796	0.079790699205219	0.0163175265929926	-0.0187094950823193	0.171217412932168	-0.12742012827352	0.298637541205689	0.885334770416931	0.976745969401512	0.977195954056511	0.723761536956205	NA	0.539535755462879	43.3480627663688	43.3480627663688	43.3480627663688	43.3480627663688	43.3480627663688	43.3480627663688
	ENSG00000290123	novel transcript, antisense to ATPIF1	lncRNA	0	0.857366658318113	0.955258802444624	2.83841089868595	2.41601236073618	2.32558526117073	0	2.12118574536961	0.945273371925333	3.02437704475882	0.884051479425231	0.869613861387363	3.68084099083232	6.91440839616859	1.82456166207147	2.22666203010138	-1.17572918246171	-1.29799006100286	-0.448871895118315	-2.56596909333597	-0.672821713565594	-1.89314737977037	NA	NA	NA	NA	NA	NA	1.99272553521223	1.99272553521223	1.99272553521223	1.99272553521223	1.99272553521223	1.99272553521223
	ENSG00000288880	novel transcript	lncRNA	13.1173279424378	11.1457665581355	9.55258802444624	25.5456980881736	22.9521174269937	20.9302673505365	18.8834066550073	14.8483002175873	16.0696473227307	20.1625136317254	20.3331840267803	37.3933960396566	40.4892508991555	21.8956265878672	33.7543907483223	22.2666203010138	-0.477045042742217	-0.530397306220415	-0.109472776463999	-1.21887481203553	0.568510890170719	-1.78738570220625	0.319836980641885	0.253807224682399	0.869503642402726	0.00490400018758378	NA	3.58096144527412e-05	21.8337563637856	21.8337563637856	21.8337563637856	21.8337563637856	21.8337563637856	21.8337563637856
LINC01134	ENSG00000236423	long intergenic non-protein coding RNA 1134 [Source:HGNC Symbol;Acc:HGNC:49449]	lncRNA	9.36951995888417	8.57366658318113	7.64207041955699	19.8688762908017	13.288067984049	15.1163041976097	11.5398596225044	20.1512645810113	10.3980070911787	15.1218852237941	20.3331840267803	18.2618910891346	18.4042049541616	19.5908237891443	19.1578974517505	10.0199791354562	-0.0903027746567409	-0.0655217129075553	0.0380571799030976	-0.936251253706364	0.16708046618359	-1.10333171988995	0.905498845516593	0.930914394305902	0.966561429628122	0.109252334631381	NA	0.0692182966249158	14.8023438999374	14.8023438999374	14.8023438999374	14.8023438999374	14.8023438999374	14.8023438999374
ENSG00000290124	ENSG00000290124	NA	NA	13.1173279424378	6.00156660822679	7.64207041955699	12.2997805609725	14.4960741644171	9.3023410446829	8.39262518000323	16.9694859629569	16.0696473227307	11.089382497449	15.9129266296542	23.4795742574588	14.7233639633293	16.13361959106	13.684212465536	21.1532892859631	-0.230714184757015	-0.544845037954909	-0.342223162391818	-0.928994331369535	0.179901158169276	-1.10889548953881	0.756798896426575	0.397619958179149	0.671313648168527	0.120244457885077	NA	0.0741650340365326	13.7792054935272	13.7792054935272	13.7792054935272	13.7792054935272	13.7792054935272	13.7792054935272
NEK2-DT	ENSG00000231057	NEK2 divergent transcript [Source:HGNC Symbol;Acc:HGNC:28085]	lncRNA	4.68475997944209	6.00156660822679	6.68681161711237	12.2997805609725	7.24803708220855	9.3023410446829	8.39262518000323	6.36355723610883	2.835820115776	3.02437704475882	6.18836035597662	4.34806930693681	11.042522972497	8.06680979553002	8.21052747932163	10.0199791354562	-1.1077738567032	-0.129588890622969	0.179768670363967	-0.59572180292095	-0.194043706786334	-0.401678096134615	0.199471144835667	0.896633990461383	0.874524834674441	0.485363626602782	NA	0.680645625800587	7.16974659468814	7.16974659468814	7.16974659468814	7.16974659468814	7.16974659468814	7.16974659468814
LINC01767	ENSG00000223956	long intergenic non-protein coding RNA 1767 [Source:HGNC Symbol;Acc:HGNC:52557]	lncRNA	14.0542799383263	18.0046998246804	8.59732922200162	18.922739324573	26.576135968098	30.2326083952194	30.4232662775117	34.9995647985985	28.35820115776	24.1950163580705	25.6374929033317	22.6099603960714	34.0477791651989	25.3528307859515	22.8070207758934	15.5866342107096	0.293415725676687	0.584392535796676	0.0813505608464198	-0.640538725580731	0.409545756756234	-1.05008448233697	0.584465117730766	0.189642007662355	0.911686372018155	0.18732518518633	NA	0.0253051031612147	23.7753474688748	23.7753474688748	23.7753474688748	23.7753474688748	23.7753474688748	23.7753474688748
	ENSG00000282048	novel transcript, sense intronic to OLFML3	lncRNA	0.936951995888417	2.57209997495434	0.955258802444624	0	2.41601236073618	3.48837789175609	4.19631259000161	2.12118574536961	1.89054674385067	2.01625136317254	2.65215443827569	4.34806930693681	3.68084099083232	1.15240139936143	2.73684249310721	2.22666203010138	0.0823045332607688	0.656602017437619	-0.914776685336558	-0.455985271543202	0.955185877012994	-1.4111711485562	NA	NA	NA	NA	NA	NA	2.33687300792431	2.33687300792431	2.33687300792431	2.33687300792431	2.33687300792431	2.33687300792431
ZMPSTE24-DT	ENSG00000259943	ZMPSTE24 divergent transcript [Source:HGNC Symbol;Acc:HGNC:55402]	lncRNA	119.929855473717	115.744498872945	112.720538688466	89.8830117917218	93.016475888343	76.7443136186339	90.2207206850347	94.3927656689476	68.059682778624	64.5200436215214	53.0430887655139	159.139336633887	189.563311027864	145.20257631954	167.859672910576	185.926279513465	-1.43118414745192	-0.931190807867411	-0.865645640907591	-0.519327226971106	0.0657227984248893	-0.585050025395995	1.06329333001678e-14	3.27401066181118e-07	4.47011333818676e-05	0.00434520504930552	0.998093013603359	0.00301816336481124	114.122885766175	114.122885766175	114.122885766175	114.122885766175	114.122885766175	114.122885766175
TDRKH-AS1	ENSG00000203288	TDRKH antisense RNA 1 [Source:HGNC Symbol;Acc:HGNC:40578]	lncRNA	10.3064719547726	10.2883998998174	9.55258802444624	4.73068483114325	9.66404944294473	2.32558526117073	7.34354703250282	5.30296436342402	7.56218697540266	10.0812568158627	6.18836035597662	6.9569108910989	8.28189222937271	8.06680979553002	6.38596581725016	4.45332406020275	0.32816334097454	-0.317904449720571	0.159141455088825	0.675767612647187	0.274023058946859	0.401744553700328	0.738311233332581	0.752053888178074	0.898470445998254	0.395369181107439	NA	0.653182155895896	7.34318735943239	7.34318735943239	7.34318735943239	7.34318735943239	7.34318735943239	7.34318735943239
WARS2-AS1	ENSG00000231365	WARS2 antisense RNA 1 [Source:HGNC Symbol;Acc:HGNC:40612]	lncRNA	263.283510844645	289.789930511522	272.248758696718	323.578842450198	282.673446206133	251.163208206438	230.797192450089	265.148218171201	248.606896816363	254.04767175974	282.012421936649	398.283148515412	441.700918899878	420.626510766922	403.228127317796	380.759207147335	-0.616841023197422	-0.689397351823973	-0.4005369637566	-0.544446591971603	0.0643308136353543	-0.608777405606958	9.31642489585568e-08	2.71124015232069e-09	0.00377794022168076	2.01567976353701e-06	0.998093013603359	1.11664035786352e-06	312.996750668565	312.996750668565	312.996750668565	312.996750668565	312.996750668565	312.996750668565
ELOA-AS1	ENSG00000236810	ELOA antisense RNA 1 [Source:HGNC Symbol;Acc:HGNC:50582]	lncRNA	27.1716078807641	26.5783664078615	31.5235404806726	35.9532047166887	45.9042348539875	38.372156809317	35.6686570150137	22.2724503263809	33.0845680173867	30.2437704475882	28.2896473416074	44.3503069307555	40.4892508991555	33.4196405814815	49.2631648759298	27.8332753762672	-0.286183457110133	-0.217035278195678	0.1281862266864	-0.390548041077694	0.189518700858745	-0.580066741936439	0.527436003883523	0.627323977705273	0.818565364497659	0.336130778525614	NA	0.153630026585264	34.4011151850536	34.4011151850536	34.4011151850536	34.4011151850536	34.4011151850536	34.4011151850536
NFYC-AS1	ENSG00000272145	NFYC antisense RNA 1 [Source:HGNC Symbol;Acc:HGNC:49451]	lncRNA	25.2977038889873	20.5767997996347	35.3445756904511	31.2225198855455	30.2001545092023	32.5581936563902	37.7668133100145	30.7571933078593	52.9353088278187	27.2193934028293	41.5504195329859	43.4806930693681	56.1328251101928	50.705661571903	96.7017680897881	44.5332406020275	-0.664938399649896	-0.935100191653967	-1.0684980741686	-1.25610124902852	-0.373151949984033	-0.88294929904449	0.124144539467231	0.0212253565279218	0.024388485164341	0.00142642168347785	NA	0.0565058656874879	41.0614540159374	41.0614540159374	41.0614540159374	41.0614540159374	41.0614540159374	41.0614540159374
COA6-AS1	ENSG00000231663	COA6 antisense RNA 1 [Source:HGNC Symbol;Acc:HGNC:40825]	lncRNA	9.36951995888417	10.2883998998174	16.2393996415586	9.4613696622865	13.288067984049	9.3023410446829	7.34354703250282	9.54533585416324	6.61691360347733	5.04062840793136	13.2607721913785	10.4353663366484	11.962733220205	19.5908237891443	18.2456166207147	14.4733031956589	-1.05319756256699	-1.00115836989384	-0.632830408370951	-0.548543947777383	-0.641035965532747	0.092492017755364	0.0889590412872346	0.103230867495316	0.403900300943244	0.382683799299282	NA	0.91362209823367	11.5290086526939	11.5290086526939	11.5290086526939	11.5290086526939	11.5290086526939	11.5290086526939
SLC16A1-AS1	ENSG00000226419	SLC16A1 antisense RNA 1 [Source:HGNC Symbol;Acc:HGNC:49445]	lncRNA	10.3064719547726	15.432599849726	5.73155281466774	10.4075066285152	7.24803708220855	16.2790968281951	7.34354703250282	9.54533585416324	15.1243739508053	15.1218852237941	10.6086177531028	10.4353663366484	10.1223127247889	20.7432251885058	13.684212465536	15.5866342107096	-0.287710497985887	-0.595693290958959	-0.890928412046603	-0.647952077308113	-0.688746929229038	0.0407948519209244	0.702419194203181	0.367974377877838	0.242045064591939	0.310552196451741	NA	0.966404563822022	12.1075484936651	12.1075484936651	12.1075484936651	12.1075484936651	12.1075484936651	12.1075484936651
	ENSG00000290126	novel transcript	lncRNA	10.3064719547726	12.8604998747717	8.59732922200162	19.8688762908017	21.7441112466256	13.9535115670244	15.736172212506	11.6665215995328	7.56218697540266	7.0568797711039	11.492669232528	21.7403465346841	22.0850459449939	24.2004293865901	24.6315824379649	17.813296240811	-1.34516691218937	-0.692459610590165	-0.102607279394817	-1.0665301859552	-0.0240992381651354	-1.04243094779006	0.00748044530381632	0.173868025553531	0.891610126557149	0.027188551946471	NA	0.0474224423429555	15.7072456557572	15.7072456557572	15.7072456557572	15.7072456557572	15.7072456557572	15.7072456557572
ZNF691-DT	ENSG00000228192	ZNF691 divergent transcript [Source:HGNC Symbol;Acc:HGNC:55800]	lncRNA	67.4605437039661	68.589332665449	54.4497517393436	37.845478649146	55.5682842969322	43.0233273316584	37.7668133100145	42.4237149073922	24.5771076700587	15.1218852237941	31.8258532593083	30.4364851485577	31.2871484220747	44.9436545750958	38.3157949035009	25.6066133461658	-0.595208971474809	0.176953066915745	0.350499020901054	0.807983673514715	-0.234536920479106	1.04252059399382	0.141601524196228	0.692317384187282	0.454521365745604	0.0151277614775429	NA	0.00466215989895076	40.5776118220286	40.5776118220286	40.5776118220286	40.5776118220286	40.5776118220286	40.5776118220286
DPH5-DT	ENSG00000233184	DPH5 divergent transcript [Source:HGNC Symbol;Acc:HGNC:53720]	lncRNA	72.1453036834081	92.5955990983562	88.83906862735	90.8291487579504	103.888531511656	59.3024241598535	69.2391577350266	49.8478650161858	61.4427691751467	43.3494043082097	64.5357579980419	93.0486831684478	97.5422862570564	93.3445133482759	94.8772064277166	55.6665507525344	-0.526182243603338	-0.455206177627026	0.252154047205787	0.0528512507310224	0.224541587756886	-0.171690337025863	0.0775560243445694	0.126921487668091	0.495247211363293	0.888247312621623	0.998093013603359	0.62754409253573	76.905891876576	76.905891876576	76.905891876576	76.905891876576	76.905891876576	76.905891876576
GAS5	ENSG00000234741	growth arrest specific 5 [Source:HGNC Symbol;Acc:HGNC:16355]	lncRNA	2326.45180579094	2548.09370852143	2430.17839341912	2813.81133756401	3338.9290825374	3460.47086862204	3485.03760599634	3333.44339884834	3466.3174548502	3358.06664536387	3470.78610822346	3141.91488119254	3271.34743060222	3163.34184124713	3284.21099172865	3238.67992278245	0.0878430133953435	0.0854302487708216	-0.0717336249244876	-0.407073932019504	-0.010210506210838	-0.396863425808665	0.317058999757348	0.312754621968834	0.48759858175583	3.78122769727247e-09	0.998093013603359	3.2135070337151e-07	3133.19259233063	3133.19259233063	3133.19259233063	3133.19259233063	3133.19259233063	3133.19259233063
	ENSG00000290127	novel transcript	lncRNA	0	0	0.955258802444624	0.94613696622865	1.20800618036809	0	0	0	0.945273371925333	0	0	0.869613861387363	1.84042049541616	2.30480279872286	0.912280831035737	1.11333101505069	-2.07835374646153	-2.83384670293666	-0.416312043181991	-2.12324913782014	-0.0810855286346901	-2.04216360918545	NA	NA	NA	NA	NA	NA	0.693445270161219	0.693445270161219	0.693445270161219	0.693445270161219	0.693445270161219	0.693445270161219
MIR9-1HG	ENSG00000125462	MIR9-1 host gene [Source:HGNC Symbol;Acc:HGNC:30780]	lncRNA	1.87390399177683	6.00156660822679	0.955258802444624	4.73068483114325	4.83202472147236	3.48837789175609	2.09815629500081	3.18177861805441	3.78109348770133	1.00812568158627	1.76810295885046	3.47845544554945	1.84042049541616	4.60960559744572	2.73684249310721	1.11333101505069	-0.35471534036819	0.0534073952289917	0.768009404283807	0.0926204421069929	-0.0713368350126926	0.163957277119685	NA	NA	NA	NA	NA	NA	2.9686080584114	2.9686080584114	2.9686080584114	2.9686080584114	2.9686080584114	2.9686080584114
	ENSG00000228084	novel transcript	lncRNA	0	0	0.955258802444624	0	0	0	0	0	0	0	0	4.34806930693681	1.84042049541616	4.60960559744572	3.64912332414295	2.22666203010138	-4.33023592507999	-4.12393460300524	-4.1514168820793	-3.41333719212754	-0.173311568564185	-3.24002562356336	NA	NA	NA	NA	NA	NA	1.10182122228048	1.10182122228048	1.10182122228048	1.10182122228048	1.10182122228048	1.10182122228048
FLVCR1-DT	ENSG00000198468	FLVCR1 divergent transcript [Source:HGNC Symbol;Acc:HGNC:39077]	lncRNA	67.4605437039661	68.589332665449	65.9128573686791	56.768217973719	50.7362595754598	61.6280094210242	57.6992981125222	58.3326079976642	65.223862662848	50.4062840793136	45.970676930112	61.7425841585028	80.0582915506029	53.0104643706258	67.5087814966445	95.7464672943591	-0.420915078346614	-0.283940094035937	-0.418479126939435	-0.0977882715137267	-0.0251854081711691	-0.0726028633425576	0.177874230804401	0.380636341842958	0.246914263874494	0.789867849505246	0.998093013603359	0.854052606759991	62.9246587100933	62.9246587100933	62.9246587100933	62.9246587100933	62.9246587100933	62.9246587100933
EXOSC10-AS1	ENSG00000230337	EXOSC10 antisense RNA 1 [Source:HGNC Symbol;Acc:HGNC:40456]	lncRNA	3.74780798355367	6.00156660822679	10.5078468268909	5.6768217973719	2.41601236073618	3.48837789175609	4.19631259000161	7.42415010879363	2.835820115776	2.01625136317254	1.76810295885046	3.47845544554945	1.84042049541616	1.15240139936143	5.47368498621442	1.11333101505069	-0.294270305308041	0.904016129433781	0.616410230484892	1.31826355665636	-0.0159339137952816	1.33419747045164	NA	0.469534057782763	NA	0.242124011740554	NA	NA	3.94608524667012	3.94608524667012	3.94608524667012	3.94608524667012	3.94608524667012	3.94608524667012
UBIAD1	ENSG00000120942	UbiA prenyltransferase domain containing 1 [Source:HGNC Symbol;Acc:HGNC:30791]	protein_coding	713.020468871086	708.184859770761	723.13091345058	656.619054562683	738.091776204904	798.838537212144	778.415985445299	739.233232261308	772.288344862997	729.882993468461	693.980411348807	608.729702971154	596.296240514835	587.72471367433	590.245697680122	645.731988729399	0.268451810252931	0.345404333713049	0.195256220972514	0.234339196299804	-0.0118635973706238	0.246202793670428	0.00297436330175562	6.21892694268776e-05	0.0739855341133448	0.00916921530457992	0.998093013603359	0.0134020357595634	692.525932564304	692.525932564304	692.525932564304	692.525932564304	692.525932564304	692.525932564304
UBE2V2P3	ENSG00000238199	ubiquitin conjugating enzyme E2 V2 pseudogene 3 [Source:HGNC Symbol;Acc:HGNC:44891]	processed_pseudogene	0.936951995888417	0.857366658318113	0	0	0	3.48837789175609	3.14723444250121	0	1.89054674385067	0	3.53620591770093	0.869613861387363	0	0	0	2.22666203010138	1.33229713856091	1.60459805678876	-1.88214518440279	-0.265165340614575	-0.704629811891855	0.43946447127728	NA	NA	NA	NA	NA	NA	1.05955997134401	1.05955997134401	1.05955997134401	1.05955997134401	1.05955997134401	1.05955997134401
MTOR	ENSG00000198793	mechanistic target of rapamycin kinase [Source:HGNC Symbol;Acc:HGNC:3942]	protein_coding	3119.11319431254	3173.11400243534	3266.02984555817	3320.94075146256	2766.33415304293	2688.37656191336	2600.6647276535	2648.30040309396	2653.38235499441	2684.63869006424	2774.15354243638	2709.71679208302	2575.66848333491	2668.96164092107	2740.49161643135	2787.78086168692	-0.0150128961126144	-0.0466802397988606	0.157447861581817	0.221481392405393	-0.0481347039080837	0.269616096313477	0.893411564438658	0.619495293867513	0.0784285204509931	0.00230194293003311	0.998093013603359	0.000755494913326291	2823.60422633904	2823.60422633904	2823.60422633904	2823.60422633904	2823.60422633904	2823.60422633904
ZNF687-AS1	ENSG00000232671	ZNF687 antisense RNA 1 [Source:HGNC Symbol;Acc:HGNC:54048]	lncRNA	7.49561596710734	8.57366658318113	13.3736232342247	8.51523269605785	15.7040803447852	15.1163041976097	9.44170332750363	9.54533585416324	10.3980070911787	9.07313113427645	7.95646331482708	11.3049801980357	5.52126148624848	10.3716125942529	13.684212465536	11.1333101505069	-0.370229505051357	-0.0617239549186129	0.0115805295778804	-0.270247147250057	-0.480714290018202	0.210467142768145	0.646553272868821	0.944490641009257	0.991058147822815	0.729130019086174	NA	0.812484088413016	10.4505337899684	10.4505337899684	10.4505337899684	10.4505337899684	10.4505337899684	10.4505337899684
ZNF687	ENSG00000143373	zinc finger protein 687 [Source:HGNC Symbol;Acc:HGNC:29277]	protein_coding	2361.11902963881	2429.77710967353	2260.14232658398	2126.91590008201	2303.66778596195	2287.21310436141	2188.37701568584	2274.97171190891	2079.60141823573	2269.2909092507	2277.3166109994	2060.11523762666	1960.04782761821	1982.13040690166	2161.19328872366	1967.25590359457	0.115794555183054	0.142453433136044	0.118866201866136	0.205681084334565	-0.0200293569208038	0.225710441255368	0.157665405062031	0.0624847501385843	0.199447432399449	0.00427056218284054	0.998093013603359	0.0047496598762871	2186.82097417794	2186.82097417794	2186.82097417794	2186.82097417794	2186.82097417794	2186.82097417794
PI4KB	ENSG00000143393	phosphatidylinositol 4-kinase beta [Source:HGNC Symbol;Acc:HGNC:8984]	protein_coding	1581.57496905965	1623.85245085451	1525.54830750406	1527.06506349304	1357.79894673373	1447.67682507878	1371.14513878303	1389.37666321709	1557.81051693295	1586.78982281679	1532.06121384393	1473.99549505158	1432.76735568148	1518.86504435837	1552.70197442282	1485.18357407762	0.0366303251874401	-0.115829574755646	-0.0721556705747848	0.0539362787888558	-0.0640546044344752	0.117990883223331	0.697848830588679	0.119338143528257	0.448920101428833	0.513777542841478	0.998093013603359	0.14373388464831	1497.76333511934	1497.76333511934	1497.76333511934	1497.76333511934	1497.76333511934	1497.76333511934
RFX5	ENSG00000143390	regulatory factor X5 [Source:HGNC Symbol;Acc:HGNC:9986]	protein_coding	1165.56828288519	1152.30078877954	1110.9659872431	1258.36216508411	989.357061721467	1059.30408646327	1039.6364441729	1024.53271501352	1157.95988060853	1222.85645176415	1268.61387297521	1447.90707920996	1360.07074611254	1506.18862896539	1555.43881691593	1481.84358103247	-0.316326025126223	-0.541216732285678	-0.426565434304785	-0.406373332550198	-0.109520939937852	-0.296852392612346	0.000485425376806598	3.13755867323867e-10	2.16005502305293e-05	3.06167590218056e-06	0.954695151275822	0.00324999716175036	1237.5566618092	1237.5566618092	1237.5566618092	1237.5566618092	1237.5566618092	1237.5566618092
RFX5-AS1	ENSG00000237976	RFX5 antisense RNA 1 [Source:HGNC Symbol;Acc:HGNC:40503]	lncRNA	39.3519838273135	33.4372996744064	38.210352097785	37.845478649146	22.9521174269937	25.581437872878	27.2760318350105	37.1207505439681	19.850740810432	31.2518961291744	34.478007697584	30.4364851485577	24.8456766881181	24.2004293865901	32.8421099172865	41.1932475568754	-0.199335423650969	-0.12590271669802	-0.0902078330694939	0.17265984161813	-0.244689877274054	0.417349718892184	0.70207480229149	0.808982138754711	0.889489797223897	0.720763423602423	NA	0.372591019622124	31.3046278288825	31.3046278288825	31.3046278288825	31.3046278288825	31.3046278288825	31.3046278288825
SELENBP1	ENSG00000143416	selenium binding protein 1 [Source:HGNC Symbol;Acc:HGNC:10719]	protein_coding	823.580804385919	992.830590332375	767.072818363033	558.220810074904	872.180462225762	667.442969955998	629.446888500242	666.052324046057	738.258503473685	720.809862334184	720.501955731564	743.519851486195	790.46060278124	693.745642415581	778.175548873483	690.265229331426	0.0106573516265	-0.140504572381765	-0.0164235054739279	0.256555326511176	0.0887437061590297	0.167811620352147	0.965661815054043	0.453469048075929	0.953033566271557	0.124642444680259	0.998093013603359	0.394630535829268	740.785304019478	740.785304019478	740.785304019478	740.785304019478	740.785304019478	740.785304019478
PSMB4	ENSG00000159377	proteasome 20S subunit beta 4 [Source:HGNC Symbol;Acc:HGNC:9541]	protein_coding	4955.53910625384	4749.81128708235	4560.40552287064	4474.28171329529	4517.94311457666	4593.03089081218	4333.74182732417	4607.21543894279	4107.21280101557	4279.49351833372	4195.70832135215	3840.21481188659	3505.08083352007	3570.13953522171	3731.22859893616	3826.51869872921	0.177000401947683	0.282130420022272	0.277275419362155	0.358248854264474	-0.0142686127849679	0.372517467049442	0.00538179150506242	1.71249991109441e-06	4.46151125443453e-05	6.01507576284908e-10	0.998093013603359	9.84995022625064e-09	4240.47287625957	4240.47287625957	4240.47287625957	4240.47287625957	4240.47287625957	4240.47287625957
CGN	ENSG00000143375	cingulin [Source:HGNC Symbol;Acc:HGNC:17429]	protein_coding	3725.32113565235	3883.87096218105	3481.91833491066	2549.83912398621	3343.76110725888	3661.63399371331	3686.46061031642	3913.58770020693	4381.34207887392	4358.12732149745	4433.51816931754	5725.5376633744	5950.07946168044	5681.33889885185	5943.50961419782	5842.76116698601	-0.407165132940681	-0.633288756504237	-0.98435915286135	-0.655229595739974	0.00366326822809171	-0.658892863968066	5.77791946377754e-06	1.77164203496284e-13	6.76211039964338e-25	2.49353606213403e-14	0.998093013603359	9.905610826748e-12	4410.16295893783	4410.16295893783	4410.16295893783	4410.16295893783	4410.16295893783	4410.16295893783
	ENSG00000252840		snoRNA	0	1.71473331663623	0	0.94613696622865	0	0	0	0	0.945273371925333	1.00812568158627	0	0.869613861387363	5.52126148624848	0	2.73684249310721	1.11333101505069	-1.03481071516309	-2.71369671788374	-1.33367027142466	-1.1610626907897	1.27747860833607	-2.43854129912577	NA	NA	NA	NA	NA	NA	0.928457387010639	0.928457387010639	0.928457387010639	0.928457387010639	0.928457387010639	0.928457387010639
TUFT1	ENSG00000143367	tuftelin 1 [Source:HGNC Symbol;Acc:HGNC:12422]	protein_coding	1168.37913887286	971.396423874422	1182.61039742644	917.752857241791	827.484233552142	895.350325550729	916.894300915352	908.928091890877	1275.17377872727	1337.78277946498	1292.48326291969	1461.82090099216	1418.04399171815	1301.06117987906	1296.35106090178	1224.66411655576	0.030705219246179	-0.490206611518816	-0.543885259452544	-0.203468723761506	0.176461248204282	-0.379929971965788	0.813907969102712	1.07909250590979e-08	2.6634097309737e-08	0.0281148403973573	0.562575940042755	7.13839780671098e-05	1149.76105253022	1149.76105253022	1149.76105253022	1149.76105253022	1149.76105253022	1149.76105253022
	ENSG00000232536	novel transcript	lncRNA	0	0.857366658318113	3.8210352097785	2.83841089868595	1.20800618036809	0	0	1.0605928726848	1.89054674385067	2.01625136317254	1.76810295885046	3.47845544554945	6.44147173395656	1.15240139936143	1.82456166207147	1.11333101505069	0.450334653086797	-1.82437505943607	0.58295126416985	0.156770396327682	1.84000746564082	-1.68323706931314	NA	NA	NA	NA	NA	NA	1.84190838385617	1.84190838385617	1.84190838385617	1.84190838385617	1.84190838385617	1.84190838385617
	ENSG00000223861	ribosomal protein S10 (RPS10) pseudogene	processed_pseudogene	1.87390399177683	2.57209997495434	1.91051760488925	1.8922739324573	1.20800618036809	0	3.14723444250121	1.0605928726848	0.945273371925333	2.01625136317254	0	3.47845544554945	1.84042049541616	4.60960559744572	0	2.22666203010138	-1.198009506446	-0.625204870343871	-0.488267427101248	-0.053045828684174	0.275079169768757	-0.328124998452931	NA	NA	NA	NA	NA	NA	1.79883108145265	1.79883108145265	1.79883108145265	1.79883108145265	1.79883108145265	1.79883108145265
RPS6KA1	ENSG00000117676	ribosomal protein S6 kinase A1 [Source:HGNC Symbol;Acc:HGNC:10430]	protein_coding	1240.52444255626	1268.04528765249	1281.95731288069	1110.76479835244	1128.2777724638	1019.76913702336	977.740833470376	1060.5928726848	1105.96984515264	1227.89708017208	1178.44062207383	1168.76102970462	1061.00241560742	1152.40139936143	1193.26332699474	1213.53080640525	-0.0197871500007191	-0.219287683732748	-0.08442368129836	0.0905524851974467	-0.089467799044455	0.180020284241902	0.85959002786071	0.00376907335382885	0.416653596476408	0.285682832910736	0.955101751179811	0.0338416790263615	1149.30868640976	1149.30868640976	1149.30868640976	1149.30868640976	1149.30868640976	1149.30868640976
DHDDS	ENSG00000117682	dehydrodolichyl diphosphate synthase subunit [Source:HGNC Symbol;Acc:HGNC:20603]	protein_coding	1070.93613130046	1039.12838988155	967.677166876404	879.907378592645	869.764449865026	981.396980214046	965.151895700371	986.351371596868	1080.44746411066	995.02004772565	1053.78936347488	1055.71122772426	1039.83757991013	950.731154473181	1056.42120233938	1006.45123760582	0.0529873947881497	-0.0410994762851312	-0.200937110030201	0.0288352536546043	0.0590290101980698	-0.0301937565434655	0.605261373724203	0.683997329926223	0.0300836985423782	0.783042836499657	0.998093013603359	0.783402372375027	999.920190086958	999.920190086958	999.920190086958	999.920190086958	999.920190086958	999.920190086958
TARDBP	ENSG00000120948	TAR DNA binding protein [Source:HGNC Symbol;Acc:HGNC:11571]	protein_coding	4964.90862621272	4712.08715411635	4932.95645582404	4329.5227574623	4084.26889582452	3224.42396461321	3222.76806912124	3166.93031783682	3286.71551418438	3115.10835610158	3325.80166559772	4131.53545545136	4778.65181634806	4246.59915664687	4491.15853118893	4083.69816320592	-0.39861042862515	-0.415778898291314	-0.0227280448769003	0.187873985085959	0.0593000437654782	0.128573941320481	5.82499859214384e-09	8.22920145729955e-10	0.85151230940152	0.00961378704546907	0.998093013603359	0.134223914155192	4006.0709312335	4006.0709312335	4006.0709312335	4006.0709312335	4006.0709312335	4006.0709312335
	ENSG00000219201	novel pseudogene	processed_pseudogene	5.6217119753305	3.42946663327245	4.77629401222312	2.83841089868595	3.62401854110427	3.48837789175609	2.09815629500081	3.18177861805441	5.671640231552	6.04875408951763	2.65215443827569	5.21768316832418	9.20210247708079	4.60960559744572	2.73684249310721	3.33999304515206	0.432714347960903	-0.275269426201508	-0.137619943870136	0.382754319928004	1.0295443190603	-0.646789999132299	NA	0.840921314343299	0.93661728193965	0.750903784193026	NA	NA	4.28356190036768	4.28356190036768	4.28356190036768	4.28356190036768	4.28356190036768	4.28356190036768
NSRP1P1	ENSG00000235613	nuclear speckle splicing regulatory protein 1 pseudogene 1 [Source:HGNC Symbol;Acc:HGNC:38087]	processed_pseudogene	0.936951995888417	0.857366658318113	0	0	0	0	0	2.12118574536961	0.945273371925333	1.00812568158627	0.884051479425231	2.60884158416209	0	1.15240139936143	0.912280831035737	0	0.448212272279047	0.0476706053967093	-1.81626173769525	-0.198874769051502	0.9245388655007	-1.1234136345522	NA	NA	NA	NA	NA	NA	0.714154921692014	0.714154921692014	0.714154921692014	0.714154921692014	0.714154921692014	0.714154921692014
NEXN-AS1	ENSG00000235927	NEXN antisense RNA 1 [Source:HGNC Symbol;Acc:HGNC:31983]	lncRNA	4.68475997944209	9.43103324149924	8.59732922200162	11.3536435947438	3.62401854110427	2.32558526117073	6.29446888500242	7.42415010879363	2.835820115776	0	2.65215443827569	7.82652475248627	10.1223127247889	5.76200699680716	8.21052747932163	4.45332406020275	-1.73052194685531	-0.201828392094122	0.307610645486214	0.290162441957657	0.530341965576882	-0.240179523619224	0.118616654733025	0.86680594794786	0.815101505695084	0.791234935879287	NA	0.831753995108501	5.97485371258851	5.97485371258851	5.97485371258851	5.97485371258851	5.97485371258851	5.97485371258851
NEXN	ENSG00000162614	nexilin F-actin binding protein [Source:HGNC Symbol;Acc:HGNC:29557]	protein_coding	275.463886791195	233.203731062527	346.758945287399	147.597366731669	123.216630397545	54.651253637512	47.2085166375181	65.7567581064579	111.542257887189	136.096967014147	106.970229010453	308.712920792514	311.951273973039	280.033540044828	239.017577731363	247.159485341253	-1.11256456615829	-2.19082096412721	-0.908309496345566	0.158839326338552	0.282671973940739	-0.123832647602187	1.57346129296511e-09	4.78860369537031e-28	2.25630705546929e-05	0.475524755049094	0.837262139520196	0.619613156775504	189.708833777913	189.708833777913	189.708833777913	189.708833777913	189.708833777913	189.708833777913
DNAJB4	ENSG00000162616	DnaJ heat shock protein family (Hsp40) member B4 [Source:HGNC Symbol;Acc:HGNC:14886]	protein_coding	528.440925681067	543.570461373684	506.287165295651	565.789905804733	556.89084914969	483.721734323511	463.692541195178	505.902800270652	436.716297829504	392.16089013706	426.112813082962	536.551752476003	527.280471936729	480.551383533717	491.719367928262	555.552176510293	-0.281853562049187	-0.0712884052219766	0.141854019970265	0.0484125707538581	0.063781411903053	-0.0153688411491949	0.00565369064042571	0.567065032559406	0.264767596536693	0.705845013748468	0.998093013603359	0.917130956561581	500.058846033043	500.058846033043	500.058846033043	500.058846033043	500.058846033043	500.058846033043
	ENSG00000273338	novel transcript, antisense to DNAJB4	lncRNA	4.68475997944209	6.00156660822679	3.8210352097785	2.83841089868595	0	0	3.14723444250121	3.18177861805441	0.945273371925333	2.01625136317254	5.30430887655139	2.60884158416209	1.84042049541616	8.06680979553002	0.912280831035737	3.33999304515206	-0.527796390486847	-0.904739922058049	-1.39951856681649	0.271530787887502	-0.848886181110135	1.12041696899764	NA	NA	NA	0.867698832294004	NA	NA	3.04431031997714	3.04431031997714	3.04431031997714	3.04431031997714	3.04431031997714	3.04431031997714
	ENSG00000285928	novel transcript	lncRNA	8.43256796299576	3.42946663327245	9.55258802444624	6.62295876360055	4.83202472147236	8.13954841409754	7.34354703250282	8.48474298147843	4.72636685962667	5.04062840793136	9.72456627367755	5.21768316832418	4.6010512385404	2.30480279872286	3.64912332414295	7.79331710535481	0.521272032881973	0.808170609722137	0.343199002432056	0.63495420890361	0.107575571244313	0.527378637659296	0.630208572862644	0.389482073603178	0.795036552724775	0.511578319637882	NA	0.619092287456921	6.24343648188668	6.24343648188668	6.24343648188668	6.24343648188668	6.24343648188668	6.24343648188668
	ENSG00000213561	Nit protein 2 (NIT2) pseudogene	processed_pseudogene	0.936951995888417	0.857366658318113	0.955258802444624	0.94613696622865	0	1.16279263058536	1.0490781475004	0	0	1.00812568158627	0.884051479425231	0	0.920210247708079	0	0.912280831035737	0	0.737446990843652	0.953667694596188	0.47028595251669	1.27816115636973	0.255274393830663	1.02288676253906	NA	NA	NA	NA	NA	NA	0.602015840045056	0.602015840045056	0.602015840045056	0.602015840045056	0.602015840045056	0.602015840045056
	ENSG00000213560	signal sequence receptor, gamma (translocon-associated protein gamma) (SSR3) pseudogene	processed_pseudogene	0.936951995888417	2.57209997495434	1.91051760488925	0.94613696622865	0	2.32558526117073	0	1.0605928726848	0.945273371925333	0	0.884051479425231	0.869613861387363	0	0	0	1.11333101505069	0.7166137470461	1.55627815226883	0.472630270779526	2.26352382377735	0.237912366604719	2.02561145717263	NA	NA	NA	NA	NA	NA	0.8477596502253	0.8477596502253	0.8477596502253	0.8477596502253	0.8477596502253	0.8477596502253
FUBP1	ENSG00000162613	far upstream element binding protein 1 [Source:HGNC Symbol;Acc:HGNC:4004]	protein_coding	6134.22471708147	5818.94751000503	6020.99623180847	5101.57052190488	5949.43043831285	6870.94165412891	6913.42499202766	6547.0398030833	6924.12744935307	6845.17337797078	6819.57311228624	5774.23603961209	5976.76555886398	5524.6123085387	5925.26399757711	5278.30234235531	0.299184833910605	0.281005913374378	-0.0144548470033792	0.103182479356075	0.0750337117790101	0.0281487675770653	1.84246650017525e-05	4.86213056012693e-05	0.909698224792749	0.198800528152616	0.995544398378685	0.789369515449591	6151.53937843186	6151.53937843186	6151.53937843186	6151.53937843186	6151.53937843186	6151.53937843186
NPR1	ENSG00000169418	natriuretic peptide receptor 1 [Source:HGNC Symbol;Acc:HGNC:7943]	protein_coding	11.243423950661	16.2899665080441	21.9709524562264	16.0843284258871	24.1601236073618	46.5117052234145	54.552063670021	62.5749794884034	49.1542153401173	78.6338031637292	65.4198094774671	131.311693069492	121.467752697466	72.6012881597701	106.736857231181	101.313122369613	-0.545313860496324	-0.780271181472666	-2.24430652162793	-2.51007980787863	0.429766400977893	-2.93984620885652	0.0768828732347683	0.00733985024652799	1.26887453604997e-09	1.51456107956466e-15	0.809950276192901	6.77566968095622e-19	61.2516303024284	61.2516303024284	61.2516303024284	61.2516303024284	61.2516303024284	61.2516303024284
INTS3	ENSG00000143624	integrator complex subunit 3 [Source:HGNC Symbol;Acc:HGNC:26153]	protein_coding	2461.37289319887	2654.40717415288	2534.30160288559	2469.41748185678	2545.26902203557	2009.30566565151	2318.46270597589	2225.12384689272	3268.7553201178	3016.31203930612	3570.68392539851	4290.67479208525	5557.14968590909	4553.13792887701	5216.42179186234	3904.45186978276	-0.472571500619012	-1.06136367154876	-0.862708948919243	-0.838161780766094	0.110953999166645	-0.94911577993274	0.000192823335387367	1.96384810930322e-19	1.93707311646081e-10	2.1791493771286e-12	0.998093013603359	1.13843238050268e-12	3287.20298412429	3287.20298412429	3287.20298412429	3287.20298412429	3287.20298412429	3287.20298412429
SLC27A3	ENSG00000143554	solute carrier family 27 member 3 [Source:HGNC Symbol;Acc:HGNC:10997]	protein_coding	455.358670001771	527.280494865639	436.553272717193	358.585910200659	507.362595754598	438.372821730682	442.71097824517	482.569757071586	511.392894211605	499.022212385205	473.851592971924	644.383871288036	617.461076212121	608.467938862836	644.07026671123	640.165333654145	-0.351497650892511	-0.473086469466027	-0.551220674338981	-0.414698673802898	-0.000282219840756014	-0.414416453962142	0.00868071949912127	0.000204519058885841	0.000158504520573796	0.00120245939782596	0.999285779291626	0.0037810922797468	517.975605430275	517.975605430275	517.975605430275	517.975605430275	517.975605430275	517.975605430275
GATAD2B	ENSG00000143614	GATA zinc finger domain containing 2B [Source:HGNC Symbol;Acc:HGNC:30778]	protein_coding	1063.44051533335	1139.44028890477	1102.3686580211	1165.6407423937	1137.94182190674	1188.37406845824	1270.43363662299	1189.98520315235	1118.25839898767	1132.12514042138	1244.74448303073	1035.71010891235	1097.81082551574	992.217604850192	1091.08787391874	1033.17118196704	0.164587739704461	0.226241468656887	0.147908793652781	0.0836099713652417	0.0363874620981075	0.0472225092671342	0.0526739807328736	0.0041183612124518	0.134951577786936	0.367292927463437	0.998093013603359	0.66558939044642	1125.17190952482	1125.17190952482	1125.17190952482	1125.17190952482	1125.17190952482	1125.17190952482
	ENSG00000223599	adipose differentiation-related protein (ADFP) pseudogene	processed_pseudogene	3.74780798355367	4.28683329159056	3.8210352097785	3.7845478649146	1.20800618036809	3.48837789175609	2.09815629500081	1.0605928726848	3.78109348770133	2.01625136317254	1.76810295885046	1.73922772277473	0.920210247708079	0	1.82456166207147	0	1.88969307585698	1.69019131940889	1.92297321268106	2.54091773649759	0.975974045233693	1.5649436912639	NA	NA	NA	NA	NA	NA	2.22155031449536	2.22155031449536	2.22155031449536	2.22155031449536	2.22155031449536	2.22155031449536
	ENSG00000284738	novel transcript, antisense to DENND4B	lncRNA	8.43256796299576	7.71629992486302	9.55258802444624	9.4613696622865	6.04003090184046	11.6279263058536	11.5398596225044	7.42415010879363	12.2885538350293	7.0568797711039	19.4491325473551	15.6530495049725	14.7233639633293	21.8956265878672	20.0701782827862	6.67998609030413	-0.320883327055645	-0.677549741553015	-1.05023932755685	-0.928748651705713	-0.0997694346383641	-0.828979217067349	0.695012327995678	0.343504436885769	0.202261189453033	0.170741352889645	NA	0.270033862489644	11.8507226935207	11.8507226935207	11.8507226935207	11.8507226935207	11.8507226935207	11.8507226935207
	ENSG00000289935	novel transcript, sense intronic to DENND4B	lncRNA	4.68475997944209	3.42946663327245	1.91051760488925	4.73068483114325	1.20800618036809	3.48837789175609	2.09815629500081	1.0605928726848	2.835820115776	0	0.884051479425231	6.08729702971154	2.76063074312424	4.60960559744572	3.64912332414295	6.67998609030413	-1.98165324596186	-1.17423240313445	-0.684026156818344	-0.563738614929476	-0.155460485192812	-0.408278129736663	NA	NA	NA	0.674165113739901	NA	NA	3.13231729178041	3.13231729178041	3.13231729178041	3.13231729178041	3.13231729178041	3.13231729178041
JTB-DT	ENSG00000272654	JTB divergent transcript [Source:HGNC Symbol;Acc:HGNC:56047]	lncRNA	34.6672238478714	24.8636330912253	20.0604348513371	27.4379720206309	30.2001545092023	16.2790968281951	30.4232662775117	23.3330431990657	30.2487479016107	23.1868906764842	39.7823165741354	35.6541683168819	45.0903021376959	32.2672391821201	34.666671579358	43.4199095869768	-0.235374848673403	-0.64708007160427	-0.354581670400882	-0.470306543597933	0.134006275307161	-0.604312818905095	0.639472850118233	0.124423217110144	0.510677864740405	0.271016214341674	NA	0.171297753008296	30.7238169112689	30.7238169112689	30.7238169112689	30.7238169112689	30.7238169112689	30.7238169112689
KCND3	ENSG00000171385	potassium voltage-gated channel subfamily D member 3 [Source:HGNC Symbol;Acc:HGNC:6239]	protein_coding	19.6759919136568	24.8636330912253	17.1946584440032	20.8150132570303	16.9120865251533	4.65117052234145	7.34354703250282	6.36355723610883	10.3980070911787	9.07313113427645	12.3767207119532	7.82652475248627	13.8031537156212	11.5240139936143	8.21052747932163	7.79331710535481	0.224632999322002	-0.567336654935407	1.05657869912449	1.17804496823594	0.23989313561592	0.938151832620022	0.782113330524404	0.455484951537732	0.102471727527486	0.0303321458474742	NA	0.119784068983334	12.4265658753643	12.4265658753643	12.4265658753643	12.4265658753643	12.4265658753643	12.4265658753643
KCNH1	ENSG00000143473	potassium voltage-gated channel subfamily H member 1 [Source:HGNC Symbol;Acc:HGNC:6250]	protein_coding	6.55866397121892	5.14419994990868	8.59732922200162	9.4613696622865	4.83202472147236	3.48837789175609	2.09815629500081	2.12118574536961	2.835820115776	4.03250272634509	0	1.73922772277473	0.920210247708079	5.76200699680716	3.64912332414295	5.56665507525344	-1.14760377983197	-0.955785985328667	0.552705915728195	0.447481888297343	-1.88595389030363	2.33343577860097	NA	0.428889357013551	0.672317113466316	0.6944371146432	NA	NA	4.17542835423888	4.17542835423888	4.17542835423888	4.17542835423888	4.17542835423888	4.17542835423888
IPO8P1	ENSG00000224668	importin 8 pseudogene 1 [Source:HGNC Symbol;Acc:HGNC:41955]	processed_pseudogene	0	1.71473331663623	2.86577640733387	2.83841089868595	1.20800618036809	2.32558526117073	2.09815629500081	3.18177861805441	1.89054674385067	1.00812568158627	1.76810295885046	0.869613861387363	0	2.30480279872286	1.82456166207147	5.56665507525344	-1.03098648092836	-0.333669729916837	-0.623454025159725	-1.06815568575169	-2.84148648862173	1.77333080287004	NA	NA	NA	NA	NA	NA	1.96655348493579	1.96655348493579	1.96655348493579	1.96655348493579	1.96655348493579	1.96655348493579
PRELID1P5	ENSG00000226986	PRELID1 pseudogene 5 [Source:HGNC Symbol;Acc:HGNC:54770]	processed_pseudogene	1.87390399177683	0.857366658318113	3.8210352097785	0.94613696622865	1.20800618036809	1.16279263058536	1.0490781475004	1.0605928726848	0.945273371925333	1.00812568158627	3.53620591770093	0	0.920210247708079	3.45720419808429	0.912280831035737	3.33999304515206	-0.439286987355737	-1.20871628845987	-1.238939567115	-0.219556546678065	-2.4881801695073	2.26862362282923	NA	NA	NA	NA	NA	NA	1.63113787190209	1.63113787190209	1.63113787190209	1.63113787190209	1.63113787190209	1.63113787190209
GNB1	ENSG00000078369	G protein subunit beta 1 [Source:HGNC Symbol;Acc:HGNC:4396]	protein_coding	13651.3905800942	12742.1832759238	12826.259940424	11985.6630881845	12541.5201645815	16240.7246713858	15597.693897036	15959.8015481609	13958.8518832214	14985.7882567799	14027.2448240401	12148.5056435815	11042.522972497	11504.4231698252	11549.4753209124	12404.7341696948	0.277257968255325	0.430855298373161	0.0531147948514311	0.145484284444342	-0.027473337481183	0.172957621925525	6.04370994295719e-06	1.67282741584411e-13	0.564147728758958	0.0260282509809234	0.998093013603359	0.0162298056708708	13322.9239628964	13322.9239628964	13322.9239628964	13322.9239628964	13322.9239628964	13322.9239628964
GNB1-DT	ENSG00000231050	GNB1 divergent transcript [Source:HGNC Symbol;Acc:HGNC:55772]	lncRNA	5.6217119753305	11.1457665581355	5.73155281466774	13.2459175272011	12.0800618036809	12.790718936439	14.6870940650056	8.48474298147843	4.72636685962667	5.04062840793136	7.07241183540185	6.9569108910989	3.68084099083232	6.91440839616859	9.12280831035737	8.9066481204055	-0.566344321790428	0.520412630970942	0.603915442840163	-0.143184948206341	-0.643421985564226	0.500237037357885	0.521585420391145	0.496197800901182	0.484574780828884	0.878079920774929	NA	0.592705494576199	8.51303690461008	8.51303690461008	8.51303690461008	8.51303690461008	8.51303690461008	8.51303690461008
	ENSG00000290117	novel transcript, antisense to GPR61	lncRNA	0	3.42946663327245	5.73155281466774	2.83841089868595	4.83202472147236	1.16279263058536	4.19631259000161	4.24237149073922	2.835820115776	5.04062840793136	5.30430887655139	7.82652475248627	5.52126148624848	8.06680979553002	8.21052747932163	6.67998609030413	-0.801746264891939	-1.24231113568272	-1.02437898750369	-1.32923642012412	-0.197039005153055	-1.13219741497106	NA	0.232425960804695	0.413470617022664	0.186529692136811	NA	NA	4.74492492397337	4.74492492397337	4.74492492397337	4.74492492397337	4.74492492397337	4.74492492397337
GSTM4	ENSG00000168765	glutathione S-transferase mu 4 [Source:HGNC Symbol;Acc:HGNC:4636]	protein_coding	425.376206133342	412.393362651012	406.94024984141	345.339992673457	402.266058062574	389.535531246096	400.747852345154	452.873156636411	484.925239797696	593.786026454314	571.981307188125	866.135405941813	830.949853680396	774.413740370882	762.666774745876	700.285208466883	-0.439360337519486	-0.847256094359777	-1.00167106106293	-0.846331351598725	0.186049477462839	-1.03238082906156	4.4021418726433e-05	4.60158046762838e-16	4.75067947317176e-17	2.23778900871057e-16	0.722993324930948	4.09457848745824e-20	551.288497889715	551.288497889715	551.288497889715	551.288497889715	551.288497889715	551.288497889715
GSTM2	ENSG00000213366	glutathione S-transferase mu 2 [Source:HGNC Symbol;Acc:HGNC:4634]	protein_coding	232.364094980328	238.347931012435	170.036066835143	161.789421225099	326.161668699385	316.279595519219	357.735648297638	343.632090749877	475.472506078443	430.469666037338	530.430887655139	707.865683169313	891.683730029129	634.973171048149	728.000103166518	518.812253013621	-0.390079221718505	-0.887368840165783	-1.37160505050353	-1.55419336935159	0.34947928711483	-1.90367265646642	0.12841488828463	6.78572676530387e-05	3.81969112929894e-08	6.71902996258245e-13	0.840953370868523	1.60144051549771e-15	441.503407344798	441.503407344798	441.503407344798	441.503407344798	441.503407344798	441.503407344798
GSTM1	ENSG00000134184	glutathione S-transferase mu 1 [Source:HGNC Symbol;Acc:HGNC:4632]	protein_coding	44.0367438067556	64.3024993738585	24.8367288635602	15.1381914596584	26.576135968098	77.9071062492193	60.8465325550234	51.9690507615554	75.6218697540266	72.5850490742116	55.6952432037896	46.9591485149176	56.1328251101928	40.3340489776501	53.8245690311085	47.8732336471796	0.515253006006835	0.417933400970187	-1.21212291599679	-0.0909000006248518	0.117040376221216	-0.207940376846068	0.207397673418487	0.312037699775818	0.00979153313002861	0.860985319221777	0.998093013603359	0.676620048610499	50.9149360219253	50.9149360219253	50.9149360219253	50.9149360219253	50.9149360219253	50.9149360219253
GSTM5	ENSG00000134201	glutathione S-transferase mu 5 [Source:HGNC Symbol;Acc:HGNC:4637]	protein_coding	2.81085598766525	4.28683329159056	1.91051760488925	0	1.20800618036809	1.16279263058536	3.14723444250121	3.18177861805441	4.72636685962667	3.02437704475882	4.42025739712616	0.869613861387363	3.68084099083232	5.76200699680716	2.73684249310721	6.67998609030413	-0.294309189457094	-0.984315977651916	-3.21539881435027	-0.722214884822651	-1.1481503195848	0.425935434762149	NA	NA	NA	0.562986570183322	NA	NA	3.10051940560025	3.10051940560025	3.10051940560025	3.10051940560025	3.10051940560025	3.10051940560025
	ENSG00000241720	novel transcript	lncRNA	2.81085598766525	2.57209997495434	1.91051760488925	2.83841089868595	6.04003090184046	2.32558526117073	7.34354703250282	3.18177861805441	6.61691360347733	2.01625136317254	2.65215443827569	7.82652475248627	4.6010512385404	5.76200699680716	3.64912332414295	2.22666203010138	-0.0348407741604389	0.162055875407818	0.170062269166672	-0.664365477534375	0.69061983736344	-1.35498531489781	NA	0.908480102797846	NA	0.611354033352805	NA	NA	4.02334462667293	4.02334462667293	4.02334462667293	4.02334462667293	4.02334462667293	4.02334462667293
GSTM3	ENSG00000134202	glutathione S-transferase mu 3 [Source:HGNC Symbol;Acc:HGNC:4635]	protein_coding	1131.83801103321	969.681690557786	1025.94795382553	880.853515558874	1093.24559323312	1362.79296304604	1340.72187250552	1344.83176256433	1282.73596570268	1492.02600874768	1432.16339666887	1923.58586138885	1793.48977278305	1586.85672692069	1598.31601597461	1629.91660603421	-0.194944294895704	-0.250276550545849	-0.704962091258829	-0.622984944410296	0.211724491192061	-0.834709435602357	0.07063993110402	0.0130237910833173	2.7327526861432e-11	1.97255537413813e-11	0.456304102233611	2.39268792626051e-16	1368.06273228407	1368.06273228407	1368.06273228407	1368.06273228407	1368.06273228407	1368.06273228407
EPS8L3	ENSG00000198758	EPS8 signaling adaptor L3 [Source:HGNC Symbol;Acc:HGNC:21297]	protein_coding	6.55866397121892	7.71629992486302	16.2393996415586	7.5690957298292	16.9120865251533	12.790718936439	11.5398596225044	13.7877073449025	15.1243739508053	17.1381365869666	14.1448236708037	23.4795742574588	28.5265176789505	14.9812181916986	28.2807057621078	27.8332753762672	-0.62668893233381	-0.908324364938224	-0.997573829261559	-1.23733269232831	0.124049836349366	-1.36138252867768	0.285950010512942	0.100602415272947	0.127987787476976	0.0203607034701541	NA	0.0169051188807993	16.4139035732205	16.4139035732205	16.4139035732205	16.4139035732205	16.4139035732205	16.4139035732205
	ENSG00000230021	septin 14 (SEPT14) pseudogene	transcribed_processed_pseudogene	0.936951995888417	0.857366658318113	3.8210352097785	2.83841089868595	1.20800618036809	2.32558526117073	2.09815629500081	2.12118574536961	2.835820115776	4.03250272634509	3.53620591770093	3.47845544554945	3.68084099083232	1.15240139936143	7.29824664828589	5.56665507525344	-0.458818731789016	-1.12744159059146	-1.19126773089255	-1.36667397896597	-0.411646751390163	-0.955027227575811	NA	NA	NA	NA	NA	NA	2.9867391602303	2.9867391602303	2.9867391602303	2.9867391602303	2.9867391602303	2.9867391602303
MTND1P23	ENSG00000225972	MT-ND1 pseudogene 23 [Source:HGNC Symbol;Acc:HGNC:42092]	unprocessed_pseudogene	3.74780798355367	4.28683329159056	3.8210352097785	1.8922739324573	0	0	4.19631259000161	1.0605928726848	1.89054674385067	2.01625136317254	3.53620591770093	0.869613861387363	3.68084099083232	2.30480279872286	2.73684249310721	3.33999304515206	-0.162328665683774	-0.642670516365721	-1.44070976430136	0.501250354186358	-0.309383449376255	0.810633803562612	NA	NA	NA	NA	NA	NA	2.46124706837452	2.46124706837452	2.46124706837452	2.46124706837452	2.46124706837452	2.46124706837452
MTND2P28	ENSG00000225630	MT-ND2 pseudogene 28 [Source:HGNC Symbol;Acc:HGNC:42129]	unprocessed_pseudogene	2653.448052356	2438.35077625671	2275.42646742309	1601.80988382511	3156.52014930182	2695.35331769687	3507.06824709385	2841.32830592259	3386.91449160847	2762.26436754638	3550.35074137173	2572.31780198382	2910.62501350065	2793.42099205211	3068.00043477318	2397.00167540413	0.231978757156557	0.130975171494432	-0.21170147045333	-0.16490334141219	-0.00615279400185668	-0.158750547410333	0.362313861586485	0.621075916104005	0.468218442303116	0.51966582257145	0.998093013603359	0.576297592276831	2788.13754488228	2788.13754488228	2788.13754488228	2788.13754488228	2788.13754488228	2788.13754488228
MTCO1P12	ENSG00000237973	MT-CO1 pseudogene 12 [Source:HGNC Symbol;Acc:HGNC:52014]	unprocessed_pseudogene	93.6951995888417	155.183365155578	116.541573898244	122.051668643496	183.61693941595	158.139797759609	185.686832107571	186.664345592526	187.164127641216	179.446371322356	244.882259800789	210.446554455742	251.217397624306	200.517843488889	252.701790196899	185.926279513465	-0.0652554024703148	-0.270862032010165	-0.49010801484623	-0.806850509067211	0.11213886668995	-0.918989375757161	0.85169857283382	0.321463515985791	0.0935348444114659	0.000555032514389976	0.998093013603359	0.000336556745774989	182.117646637842	182.117646637842	182.117646637842	182.117646637842	182.117646637842	182.117646637842
MTCO2P12	ENSG00000229344	MT-CO2 pseudogene 12 [Source:HGNC Symbol;Acc:HGNC:52028]	unprocessed_pseudogene	8.43256796299576	8.57366658318113	4.77629401222312	6.62295876360055	15.7040803447852	13.9535115670244	12.5889377700048	13.7877073449025	7.56218697540266	7.0568797711039	9.72456627367755	11.3049801980357	8.28189222937271	8.06680979553002	13.684212465536	4.45332406020275	-0.129037444841599	0.593187194118888	0.292389577109591	-0.288952206310281	0.139814916676345	-0.428767122986626	0.896665371861661	0.427829442674636	0.77387571482127	0.743750237061519	NA	0.624012833744887	9.66091100734867	9.66091100734867	9.66091100734867	9.66091100734867	9.66091100734867	9.66091100734867
MTATP8P1	ENSG00000240409	MT-ATP8 pseudogene 1 [Source:HGNC Symbol;Acc:HGNC:44571]	unprocessed_pseudogene	0.936951995888417	0	0.955258802444624	0	1.20800618036809	1.16279263058536	1.0490781475004	2.12118574536961	0.945273371925333	0	0.884051479425231	0	0	1.15240139936143	0.912280831035737	1.11333101505069	-0.763486610881676	0.45730789974736	-0.943857027555393	-0.76869854266637	-2.67951921559263	1.91082067292626	NA	NA	NA	NA	NA	NA	0.777538224934683	0.777538224934683	0.777538224934683	0.777538224934683	0.777538224934683	0.777538224934683
MTATP6P1	ENSG00000248527	MT-ATP6 pseudogene 1 [Source:HGNC Symbol;Acc:HGNC:44575]	unprocessed_pseudogene	9006.91953647536	9791.12723799285	7855.09313250214	4916.12767652407	10492.7416826772	9047.68945858471	10897.8237962342	9373.5198087883	12422.7826538427	10565.1571430241	13294.3661475966	9617.05969308285	10606.3433150833	10405.0322348344	11706.3876238506	9533.45348187904	0.197281516374318	-0.110150436698255	-0.453523874265997	-0.247679216808565	-0.0610168253612138	-0.186662391447351	0.55977542905275	0.747901511142732	0.159574972841987	0.417110238379481	0.998093013603359	0.594974721826348	9970.72653893578	9970.72653893578	9970.72653893578	9970.72653893578	9970.72653893578	9970.72653893578
MTCO3P12	ENSG00000198744	MT-CO3 pseudogene 12 [Source:HGNC Symbol;Acc:HGNC:52042]	unprocessed_pseudogene	11.243423950661	6.00156660822679	2.86577640733387	6.62295876360055	13.288067984049	10.4651336752683	10.490781475004	8.48474298147843	12.2885538350293	14.1137595422078	14.1448236708037	13.0442079208104	15.6435742110373	8.06680979553002	7.29824664828589	11.1333101505069	0.622138240394845	0.158939880187038	0.14967695729563	-0.389068430104813	0.706458248272017	-1.09552667837683	0.397759332827054	0.857863233951353	0.889575709216338	0.639560132863837	NA	0.121426148507372	10.3247336012396	10.3247336012396	10.3247336012396	10.3247336012396	10.3247336012396	10.3247336012396
CICP3	ENSG00000229376	capicua transcriptional repressor pseudogene 3 [Source:HGNC Symbol;Acc:HGNC:37742]	processed_pseudogene	0	0.857366658318113	0.955258802444624	0.94613696622865	0	1.16279263058536	2.09815629500081	1.0605928726848	1.89054674385067	0	1.76810295885046	0	0.920210247708079	1.15240139936143	3.64912332414295	0	-0.419622162977727	-0.193736793180805	-1.65586949666263	-1.444380581061	-1.87709921000494	0.432718628943935	NA	NA	NA	NA	NA	NA	1.0287930561985	1.0287930561985	1.0287930561985	1.0287930561985	1.0287930561985	1.0287930561985
LINC00115	ENSG00000225880	long intergenic non-protein coding RNA 115 [Source:HGNC Symbol;Acc:HGNC:26211]	lncRNA	13.1173279424378	6.8589332665449	9.55258802444624	11.3536435947438	10.8720556233128	18.6046820893658	15.736172212506	9.54533585416324	16.0696473227307	21.1706393133117	15.9129266296542	20.8707326732967	29.4467279266585	24.2004293865901	31.017548255215	12.2466411655576	-0.360172970311215	-0.638440373741849	-1.02737719239203	-1.21129477945213	0.147275928087119	-1.35857070753924	0.580452113929207	0.272441512212291	0.123204869027178	0.0255365420643312	NA	0.0184984215408434	16.6610019550334	16.6610019550334	16.6610019550334	16.6610019550334	16.6610019550334	16.6610019550334
LINC01128	ENSG00000228794	long intergenic non-protein coding RNA 1128 [Source:HGNC Symbol;Acc:HGNC:49377]	lncRNA	242.6705669351	226.344797795982	272.248758696718	225.180597962419	204.153044482207	238.372489269999	259.1223024326	287.420668497582	298.706385528405	262.112677212431	262.563289389294	187.83659405967	201.526044248069	240.851892466539	229.894769421006	223.779534025188	0.246106354926328	0.178630071331702	-0.104587820090369	0.0928386535800426	-0.249995590138704	0.342834243718746	0.105384828215976	0.259141071535374	0.618684092526238	0.594020824498608	0.69867765802193	0.0314612880900524	241.424025776451	241.424025776451	241.424025776451	241.424025776451	241.424025776451	241.424025776451
	ENSG00000253326	novel pseudogene	transcribed_processed_pseudogene	0	1.71473331663623	1.91051760488925	0	3.62401854110427	2.32558526117073	0	0	0.945273371925333	0	1.76810295885046	0	1.84042049541616	2.30480279872286	1.82456166207147	1.11333101505069	-0.923337638950175	-1.22186198103373	-0.0037487664259611	-0.527391413767511	-0.942265330942067	0.414873917174557	NA	NA	NA	NA	NA	NA	1.21070918911484	1.21070918911484	1.21070918911484	1.21070918911484	1.21070918911484	1.21070918911484
CEP170	ENSG00000143702	centrosomal protein 170 [Source:HGNC Symbol;Acc:HGNC:28920]	protein_coding	1523.48394531457	1345.20828690112	1437.66449767916	1364.32950530171	1268.4064893865	1797.67740688497	1769.79483483318	1683.16088895078	1006.71614110048	1263.1814790276	1201.42596053889	1143.54222772438	1011.31106223118	1203.10706093333	1088.35103142563	1166.77090377312	0.00613208376264599	0.603247553957973	0.193304082484144	0.317052737008833	-0.0962085757102995	0.413261312719132	0.969975940352935	2.9481979575582e-10	0.134960559979709	0.00188124149016861	0.998093013603359	0.000218969231421138	1329.63323262541	1329.63323262541	1329.63323262541	1329.63323262541	1329.63323262541	1329.63323262541
	ENSG00000227230	novel transcript	lncRNA	0	0.857366658318113	2.86577640733387	1.8922739324573	2.41601236073618	1.16279263058536	1.0490781475004	0	0.945273371925333	2.01625136317254	0.884051479425231	1.73922772277473	5.52126148624848	1.15240139936143	2.73684249310721	4.45332406020275	-1.13664253293194	-1.93552223643368	-0.381989414776488	-1.18197461715313	0.374573730154315	-1.55654834730744	NA	NA	NA	NA	NA	NA	1.85574584457181	1.85574584457181	1.85574584457181	1.85574584457181	1.85574584457181	1.85574584457181
KIAA1614	ENSG00000135835	KIAA1614 [Source:HGNC Symbol;Acc:HGNC:29327]	protein_coding	49.6584557820861	54.8714661323592	50.6287165295651	48.2529852776612	41.0722101325151	26.7442305034633	38.8158914575149	44.5449006527618	62.388042547072	31.2518961291744	46.8547284095373	52.1768316832418	59.8136661010252	55.3152671693487	48.350884044894	43.4199095869768	-0.0607351008065775	-0.410472217102608	-0.12711780113256	0.079473772910703	0.192146644483178	-0.112672871572475	0.898155891963141	0.266018295373531	0.805078564320621	0.855953985385469	0.998093013603359	0.797281699285786	47.1350051336998	47.1350051336998	47.1350051336998	47.1350051336998	47.1350051336998	47.1350051336998
USP24	ENSG00000162402	ubiquitin specific peptidase 24 [Source:HGNC Symbol;Acc:HGNC:12623]	protein_coding	3139.72613822209	2974.20493770553	3451.35005323243	3193.2122610217	2925.79096885152	3819.77379147292	3909.914255734	3842.52797773705	3065.52154515386	3726.03251914286	3510.56842479759	3297.57576238088	3299.87394828117	3196.76148182861	3061.61446895593	3091.72022879576	0.139923067593153	0.30781703844857	-0.0259045958057295	0.0327434511619881	0.0820587253647765	-0.0493152742027884	0.154696046103008	0.000259215088876605	0.860929872288938	0.783687283582402	0.998093013603359	0.685093287413979	3344.13554770712	3344.13554770712	3344.13554770712	3344.13554770712	3344.13554770712	3344.13554770712
ODF2L	ENSG00000122417	outer dense fiber of sperm tails 2 like [Source:HGNC Symbol;Acc:HGNC:29225]	protein_coding	1289.24594634246	1227.74905471154	1292.46515970758	1269.71580867885	1279.27854500981	1462.79312927639	1510.67253240058	1570.73804444619	1482.18864717892	1578.7248173641	1551.51034639128	1388.77333663562	1665.58054835162	1481.9881995788	1454.17564467096	1202.39749625474	0.155813613281454	0.134582067335322	-0.114855516413433	-0.120266509537751	0.145775965107329	-0.266042474645081	0.170007546121331	0.232777545498488	0.405368648833801	0.295792578756506	0.870216877576348	0.018462117343162	1419.24982856247	1419.24982856247	1419.24982856247	1419.24982856247	1419.24982856247	1419.24982856247
PERM1	ENSG00000187642	PPARGC1 and ESRR induced regulator, muscle 1 [Source:HGNC Symbol;Acc:HGNC:28208]	protein_coding	3.74780798355367	0.857366658318113	0.955258802444624	0	1.20800618036809	0	1.0490781475004	2.12118574536961	5.671640231552	3.02437704475882	2.65215443827569	0	3.68084099083232	1.15240139936143	2.73684249310721	2.22666203010138	0.87316255943182	-0.938838839046602	-1.92802289774758	-0.163239132406053	-0.183334190016871	0.0200950576108177	NA	NA	NA	NA	NA	NA	1.94272638409646	1.94272638409646	1.94272638409646	1.94272638409646	1.94272638409646	1.94272638409646
KIRREL1	ENSG00000183853	kirre like nephrin family adhesion molecule 1 [Source:HGNC Symbol;Acc:HGNC:15734]	protein_coding	4927.43054637719	3942.17189494668	4931.04593821915	4021.08210647176	3840.25164739016	4412.79803307145	4379.90126581418	4604.03366032474	5603.58054877338	6825.01086433906	6399.64865955925	8550.04348516055	7579.77181037145	7800.60507227753	8275.29941832517	7896.85688975453	-0.348631978952203	-0.839577903525932	-1.02348987891864	-0.796956767337751	0.0132611395635694	-0.81021790690132	0.000964181155034513	3.95742780746633e-18	4.07147189042867e-21	2.43853657066185e-16	0.998093013603359	1.30392136182853e-13	5874.34574007351	5874.34574007351	5874.34574007351	5874.34574007351	5874.34574007351	5874.34574007351
ELL2P1	ENSG00000227295	elongation factor for RNA polymerase II 2 pseudogene 1 [Source:HGNC Symbol;Acc:HGNC:39343]	processed_pseudogene	4.68475997944209	4.28683329159056	2.86577640733387	3.7845478649146	4.83202472147236	9.3023410446829	8.39262518000323	12.7271144722177	10.3980070911787	6.04875408951763	7.07241183540185	3.47845544554945	4.6010512385404	8.06680979553002	8.21052747932163	1.11333101505069	0.419721528268517	0.790416432764605	-0.458708749511587	-0.568794672523319	-0.541788001853824	-0.0270066706694946	0.689094229472839	0.367511962093024	0.723489196557863	0.580836761602208	NA	0.984812930661862	6.24158568448422	6.24158568448422	6.24158568448422	6.24158568448422	6.24158568448422	6.24158568448422
CD1D	ENSG00000158473	CD1d molecule [Source:HGNC Symbol;Acc:HGNC:1637]	protein_coding	0.936951995888417	3.42946663327245	3.8210352097785	2.83841089868595	2.41601236073618	5.81396315292681	4.19631259000161	2.12118574536961	1.89054674385067	1.00812568158627	4.42025739712616	6.08729702971154	4.6010512385404	5.76200699680716	2.73684249310721	3.33999304515206	-0.649344471258642	0.0442399818695874	-0.559783437883548	-0.509317070110282	0.458344179744563	-0.967661249854845	NA	NA	NA	0.705934518408329	NA	NA	3.46371620078381	3.46371620078381	3.46371620078381	3.46371620078381	3.46371620078381	3.46371620078381
RERE-AS1	ENSG00000232912	RERE antisense RNA 1 [Source:HGNC Symbol;Acc:HGNC:40501]	lncRNA	0	0	0	0	2.41601236073618	0	2.09815629500081	2.12118574536961	1.89054674385067	2.01625136317254	0	0	0.920210247708079	1.15240139936143	0	0	1.77560671157842	1.9078201566979	1.63190080672028	-1.16483871178951	0.260740646490284	-1.4255793582798	NA	NA	NA	NA	NA	NA	0.788422759699957	0.788422759699957	0.788422759699957	0.788422759699957	0.788422759699957	0.788422759699957
RPL7P11	ENSG00000234619	ribosomal protein L7 pseudogene 11 [Source:HGNC Symbol;Acc:HGNC:35667]	processed_pseudogene	0	1.71473331663623	3.8210352097785	0	1.20800618036809	0	3.14723444250121	1.0605928726848	1.89054674385067	1.00812568158627	0	2.60884158416209	0	1.15240139936143	2.73684249310721	1.11333101505069	-0.825517004167148	-0.25227610667495	-1.62597482644955	0.119405118845151	-0.362099659506436	0.481504778351587	NA	NA	NA	NA	NA	NA	1.34135568369295	1.34135568369295	1.34135568369295	1.34135568369295	1.34135568369295	1.34135568369295
RPL7P7	ENSG00000224315	ribosomal protein L7 pseudogene 7 [Source:HGNC Symbol;Acc:HGNC:36895]	processed_pseudogene	2.81085598766525	0	1.91051760488925	1.8922739324573	0	0	0	1.0605928726848	0	1.00812568158627	0	0.869613861387363	0	0	0	0	0.803617904622645	1.00991893321419	2.32525535870211	3.01546290750336	1.19611680476793	1.81934610273542	NA	NA	NA	NA	NA	NA	0.59699874629189	0.59699874629189	0.59699874629189	0.59699874629189	0.59699874629189	0.59699874629189
	ENSG00000226545	ribosomal protein L27 (RPL27) pseudogene	unprocessed_pseudogene	0	0	0.955258802444624	1.8922739324573	0	0	0	1.0605928726848	0.945273371925333	0	0	0	0.920210247708079	0	3.64912332414295	0	-1.87891993578236	-1.67261896342738	-0.359964075588742	-1.92381524129003	-1.45506079940329	-0.468754441886742	NA	NA	NA	NA	NA	NA	0.588920784460193	0.588920784460193	0.588920784460193	0.588920784460193	0.588920784460193	0.588920784460193
	ENSG00000228423	novel transcript	lncRNA	1.87390399177683	1.71473331663623	2.86577640733387	2.83841089868595	1.20800618036809	1.16279263058536	2.09815629500081	2.12118574536961	0.945273371925333	0	0	0	0	0	0.912280831035737	0	-0.15814561782267	2.25517660846767	2.4482041400287	2.50663539337538	-1.19825835705821	3.70489375043359	NA	NA	NA	NA	NA	NA	1.10878247929486	1.10878247929486	1.10878247929486	1.10878247929486	1.10878247929486	1.10878247929486
ENO1	ENSG00000074800	enolase 1 [Source:HGNC Symbol;Acc:HGNC:3350]	protein_coding	15930.9947860908	16596.0464050637	14236.2219328322	12599.7059792669	15114.5733287656	18295.3792496301	15857.8652776161	15331.9305675315	18267.4079124571	15240.8440542213	13537.4803044386	11626.737326749	11085.7728541392	12448.2399159022	12532.0017759379	13414.5254003457	0.293143909357259	0.366060167417833	0.114547858388085	0.284505061214222	-0.172436699859656	0.456941761073879	0.0241368380683492	0.00272786761569615	0.513507599835797	0.0251710804365629	0.898318696453181	0.000727556175868627	14507.2329419367	14507.2329419367	14507.2329419367	14507.2329419367	14507.2329419367	14507.2329419367
ENO1-AS1	ENSG00000230679	ENO1 antisense RNA 1 [Source:HGNC Symbol;Acc:HGNC:40214]	lncRNA	1.87390399177683	0.857366658318113	0	1.8922739324573	1.20800618036809	1.16279263058536	3.14723444250121	2.12118574536961	0.945273371925333	1.00812568158627	0	3.47845544554945	3.68084099083232	0	6.38596581725016	2.22666203010138	-2.22247141397074	-0.458273366845923	-0.916063329352625	-1.69972318024738	0.271031412944796	-1.97075459319218	NA	NA	NA	NA	NA	NA	1.87425543241384	1.87425543241384	1.87425543241384	1.87425543241384	1.87425543241384	1.87425543241384
HMGN2P17	ENSG00000238249	high mobility group nucleosomal binding domain 2 pseudogene 17 [Source:HGNC Symbol;Acc:HGNC:39381]	processed_pseudogene	1.87390399177683	3.42946663327245	1.91051760488925	0.94613696622865	2.41601236073618	0	0	5.30296436342402	2.835820115776	3.02437704475882	1.76810295885046	0.869613861387363	1.84042049541616	3.45720419808429	3.64912332414295	2.22666203010138	-0.303662815040645	-0.800112418188123	-0.938577691702285	-0.368766984273053	-1.21339972505755	0.844632740784496	NA	NA	NA	NA	NA	NA	2.2218953718028	2.2218953718028	2.2218953718028	2.2218953718028	2.2218953718028	2.2218953718028
RERE	ENSG00000142599	arginine-glutamic acid dipeptide repeats [Source:HGNC Symbol;Acc:HGNC:9965]	protein_coding	4793.44641096514	4799.5385532648	4755.27831856934	4804.48351450909	5109.86614295702	5558.14877419803	5779.37151457972	5656.14179002806	5766.16756874453	5835.03144502134	6312.12756309615	5136.80907921515	5471.57013287224	5181.19669152899	5740.98326970789	5070.10944254083	0.163224346866144	0.0871007682927451	-0.105874505933233	-0.157076611576911	-0.00788779148660992	-0.149188820090301	0.0222670073456623	0.260762600084523	0.229028312145479	0.0251710804365629	0.998093013603359	0.0597958702081851	5360.6418882374	5360.6418882374	5360.6418882374	5360.6418882374	5360.6418882374	5360.6418882374
RIT1	ENSG00000143622	Ras like without CAAX 1 [Source:HGNC Symbol;Acc:HGNC:10023]	protein_coding	854.500220250237	846.220891759977	896.032756693057	1022.77406049317	903.588622915332	1038.37381911273	1092.09035154792	1043.62338672185	1080.44746411066	1158.33640814263	1052.02126051603	1071.36427722923	1039.83757991013	908.092302696808	982.526455025488	988.637941365011	0.191049804798996	0.139993770588782	0.00746296077426318	-0.150290278438684	0.136546417200603	-0.286836695639287	0.0253569352233877	0.113178468975282	0.959991147784003	0.0870468292279331	0.754302350320374	0.00119160915173542	998.65423740564	998.65423740564	998.65423740564	998.65423740564	998.65423740564	998.65423740564
HNRNPU	ENSG00000153187	heterogeneous nuclear ribonucleoprotein U [Source:HGNC Symbol;Acc:HGNC:5048]	protein_coding	15748.2891468925	14953.3318877262	15558.3001154156	16338.8392698026	16907.2545004318	15934.9102095418	15994.2454367911	15475.110605344	13728.2051804716	13810.3137120503	13799.1595423484	13801.6415940788	13815.1164488414	13719.3386593978	13738.9493153982	14200.5370969715	-0.0111012816364759	0.186435512038054	0.259369615945856	0.151114125706581	-0.00805158740746427	0.159165713114045	0.85406564004374	9.87618171914317e-07	9.15222089205756e-10	0.00010344554011371	0.998093013603359	0.000263321866500026	14845.221420094	14845.221420094	14845.221420094	14845.221420094	14845.221420094	14845.221420094
	ENSG00000273175	novel transcript	lncRNA	1.87390399177683	0.857366658318113	0	0.94613696622865	0	2.32558526117073	4.19631259000161	3.18177861805441	0	0	0	3.47845544554945	5.52126148624848	1.15240139936143	1.82456166207147	4.45332406020275	-3.82669074750185	0.397182481832312	-2.22540921337663	-1.43268365000054	0.865926172604335	-2.29860982260487	NA	NA	NA	NA	NA	NA	1.8631930086865	1.8631930086865	1.8631930086865	1.8631930086865	1.8631930086865	1.8631930086865
SPEN	ENSG00000065526	spen family transcriptional repressor [Source:HGNC Symbol;Acc:HGNC:17575]	protein_coding	2721.84554805585	2646.69087422801	2644.15636516672	2669.05238173102	2448.62852760612	2953.49328168682	3003.51073629365	2929.35751435543	3201.6409107111	3161.48213745455	2914.71772766499	2733.19636634048	2660.32782612406	2739.25812628212	2775.15828801071	2925.83390755321	0.136277339243382	0.0744804768866652	-0.135264130174312	-0.0749052962134532	-0.0608701637328001	-0.0140351324806531	0.0418969235842539	0.305327956989469	0.079834054379362	0.300579652284203	0.998093013603359	0.88293028433431	2820.52190745405	2820.52190745405	2820.52190745405	2820.52190745405	2820.52190745405	2820.52190745405
VN1R5	ENSG00000197617	vomeronasal 1 receptor 5 (gene/pseudogene) [Source:HGNC Symbol;Acc:HGNC:19870]	protein_coding	0.936951995888417	0	0	0.94613696622865	0	3.48837789175609	1.0490781475004	1.0605928726848	0	2.01625136317254	1.76810295885046	0	0	0	0.912280831035737	0	1.73857649750577	2.29547472308942	0.466889185945298	-0.203038698392382	-1.19825486022901	0.995216161836624	NA	NA	NA	NA	NA	NA	0.761110814194819	0.761110814194819	0.761110814194819	0.761110814194819	0.761110814194819	0.761110814194819
	ENSG00000289566	novel transcript	lncRNA	2.81085598766525	3.42946663327245	2.86577640733387	0.94613696622865	0	2.32558526117073	0	3.18177861805441	3.78109348770133	1.00812568158627	1.76810295885046	5.21768316832418	3.68084099083232	1.15240139936143	3.64912332414295	3.33999304515206	-0.327865228476356	-0.595664164134838	-2.38143989362	0.142973113509927	0.694430289895283	-0.551457176385356	NA	NA	NA	NA	NA	NA	2.44731024560477	2.44731024560477	2.44731024560477	2.44731024560477	2.44731024560477	2.44731024560477
	ENSG00000271806	novel transcript, antisense PRKCZ	lncRNA	4.68475997944209	9.43103324149924	2.86577640733387	4.73068483114325	1.20800618036809	6.97675578351218	10.490781475004	6.36355723610883	5.671640231552	5.04062840793136	12.3767207119532	4.34806930693681	3.68084099083232	10.3716125942529	5.47368498621442	3.33999304515206	0.28893974812358	0.32632718693221	-1.03269637869591	-0.151139400459195	-0.659327314638352	0.508187914179157	0.805904049032274	0.765178262460246	0.425519427698149	0.898176414076071	NA	0.674781247855495	6.06590908807729	6.06590908807729	6.06590908807729	6.06590908807729	6.06590908807729	6.06590908807729
PRKCZ-AS1	ENSG00000182873	PRKCZ antisense RNA 1 [Source:HGNC Symbol;Acc:HGNC:40477]	lncRNA	73.0822556792966	69.4466993237671	94.5706214420178	74.7448203320634	113.552580954601	102.325751491512	86.0244080950331	118.786401740698	91.6915170767573	90.7313113427645	151.172802981715	141.74705940614	158.27616260579	116.392541335505	177.894762051969	101.313122369613	-0.248684100569632	-0.371091838708972	-0.499979868255505	-0.745890317413359	0.179939898047561	-0.92583021546092	0.517413886091552	0.277902922140017	0.193180856220697	0.0149717237104637	0.998093013603359	0.00509842136550349	110.109551139328	110.109551139328	110.109551139328	110.109551139328	110.109551139328	110.109551139328
FAAP20	ENSG00000162585	FA core complex associated protein 20 [Source:HGNC Symbol;Acc:HGNC:26428]	protein_coding	1067.18832331691	1049.41678978137	966.72190807396	889.368748254931	955.53288867116	947.675993927071	902.207206850347	922.71579923578	1024.67633516706	987.963167954546	1020.19540725672	967.880227724135	1056.40136436888	994.522407648915	1110.24577137049	936.311383657628	-0.00591193264699368	-0.135895014819066	-0.139947906137182	0.0179958180501655	-0.00480782071510417	0.0228036387652697	0.966397769682959	0.169091786369718	0.225473842873725	0.886878597478638	0.998093013603359	0.862870474371565	987.438982703743	987.438982703743	987.438982703743	987.438982703743	987.438982703743	987.438982703743
	ENSG00000287356	novel transcript, antisense to MORN1	lncRNA	55.2801677574166	84.0219325151751	50.6287165295651	70.0141355009201	57.9842966576684	54.651253637512	54.552063670021	56.2114222522946	89.8009703329066	72.5850490742116	99.8978171750511	108.70173267342	127.909224431423	115.240139936143	121.333350527753	110.219770490018	-0.400970618396023	-1.06930482314683	-0.846955044079672	-0.863469777771564	0.0310065770528014	-0.894476354824366	0.125295360912552	7.45060278473742e-06	0.00248811498501463	0.000227893053572045	0.998093013603359	0.000502151388876063	83.0645026975937	83.0645026975937	83.0645026975937	83.0645026975937	83.0645026975937	83.0645026975937
SKI	ENSG00000157933	SKI proto-oncogene [Source:HGNC Symbol;Acc:HGNC:10896]	protein_coding	2632.83510844645	2500.08117565562	2614.54334229094	2643.50668364285	2726.46994909078	2811.63258075541	2828.31468566109	2784.05629079761	3332.0886360368	3199.79091335483	3107.44095017969	2386.22043564692	2204.82375350856	2357.81326309349	2329.96524246527	2422.6082887503	0.439200617127119	0.244922288087011	0.179715697520195	0.123858641255859	-0.0454557977025001	0.169314438958359	1.94437704305997e-16	1.21629722050336e-05	0.00762874366727072	0.0419014409462343	0.998093013603359	0.00956116791007427	2680.13695621104	2680.13695621104	2680.13695621104	2680.13695621104	2680.13695621104	2680.13695621104
	ENSG00000232628	novel transcript	lncRNA	0.936951995888417	1.71473331663623	1.91051760488925	0	0	0	0	1.0605928726848	0	0	0	0	0.920210247708079	1.15240139936143	0.912280831035737	1.11333101505069	-2.60332069289133	-1.4352253220482	-2.42450390730761	0.52727235555446	-1.22559396651341	1.75286632206787	NA	NA	NA	NA	NA	NA	0.607563705203414	0.607563705203414	0.607563705203414	0.607563705203414	0.607563705203414	0.607563705203414
WDR26	ENSG00000162923	WD repeat domain 26 [Source:HGNC Symbol;Acc:HGNC:21208]	protein_coding	4889.01551454576	4679.50722110026	4898.56713893603	4857.46718461789	4494.99099714967	5031.40371254286	4993.61198210192	4837.36409231539	6461.88877048158	6735.28767867788	6578.22705840315	6237.74022773155	5956.5209334144	5776.98821499885	5650.66746743535	5743.6747066465	0.203799345862762	-0.20826319826543	-0.290406895697665	-0.247238034671766	0.0914314681978556	-0.338669502869622	4.60123928704936e-05	2.77626538276995e-05	1.65191040660873e-07	4.36027115783209e-07	0.692192456406998	2.59779390898559e-10	5488.93268131869	5488.93268131869	5488.93268131869	5488.93268131869	5488.93268131869	5488.93268131869
	ENSG00000228626	novel pseudogene	transcribed_unprocessed_pseudogene	0	0.857366658318113	0	1.8922739324573	0	0	1.0490781475004	0	0.945273371925333	2.01625136317254	0.884051479425231	0	0	0	1.82456166207147	0	0.996400689537511	-0.713116109380356	0.612035012895468	-0.964312640781221	-1.959526485527	0.995213844745779	NA	NA	NA	NA	NA	NA	0.5918035384294	0.5918035384294	0.5918035384294	0.5918035384294	0.5918035384294	0.5918035384294
LINC01138	ENSG00000274020	long intergenic non-protein coding RNA 1138 [Source:HGNC Symbol;Acc:HGNC:49454]	lncRNA	27.1716078807641	39.4388662826332	26.7472464684495	36.8993416829174	32.6161668699385	30.2326083952194	40.9140477525157	25.4542289444353	27.4129277858347	38.3087759002783	36.2461106564345	57.3945148515659	57.0530353579009	46.0960559744572	62.0350965104301	51.2132266923316	-0.652063595620039	-0.727026441487849	-0.613485632456131	-0.772218674048438	0.10037878708603	-0.872597461134468	0.0545390949213368	0.0285648375867064	0.123929146056344	0.0168629407896514	NA	0.0116542167966172	39.7021161253817	39.7021161253817	39.7021161253817	39.7021161253817	39.7021161253817	39.7021161253817
ENSG00000224481	ENSG00000224481	NA	NA	0.936951995888417	0.857366658318113	0.955258802444624	0.94613696622865	1.20800618036809	0	0	0	0.945273371925333	1.00812568158627	0	0	0.920210247708079	0	0	2.22666203010138	-0.175769999220745	-1.85355814917117	0.56480365604456	0.338408572766364	-0.682692461275372	1.02110103404174	NA	NA	NA	NA	NA	NA	0.62524949591056	0.62524949591056	0.62524949591056	0.62524949591056	0.62524949591056	0.62524949591056
MIR5087	ENSG00000283676	microRNA 5087 [Source:HGNC Symbol;Acc:HGNC:43480]	miRNA	0	0	1.91051760488925	0.94613696622865	0	0	3.14723444250121	1.0605928726848	0	0	0.884051479425231	0.869613861387363	0.920210247708079	1.15240139936143	0	0	-0.15814766539192	1.9061101335197	0.464787671135484	0.73011364705342	1.24465245589166	-0.514538808838235	NA	NA	NA	NA	NA	NA	0.680672429636626	0.680672429636626	0.680672429636626	0.680672429636626	0.680672429636626	0.680672429636626
	ENSG00000272824	novel transcript	lncRNA	0	0.857366658318113	0.955258802444624	0.94613696622865	2.41601236073618	1.16279263058536	1.0490781475004	0	0.945273371925333	0	0	3.47845544554945	1.84042049541616	1.15240139936143	1.82456166207147	1.11333101505069	-2.02785326458003	-0.919553712244333	0.249129463882578	-1.18304910242767	0.95040882504303	-2.1334579274707	NA	NA	NA	NA	NA	NA	1.10881805969924	1.10881805969924	1.10881805969924	1.10881805969924	1.10881805969924	1.10881805969924
RNVU1-1	ENSG00000207340	RNA, variant U1 small nuclear 1 [Source:HGNC Symbol;Acc:HGNC:10133]	snRNA	0	1.71473331663623	0.955258802444624	0	0	1.16279263058536	1.0490781475004	1.0605928726848	0	2.01625136317254	2.65215443827569	1.73922772277473	0.920210247708079	2.30480279872286	0.912280831035737	2.22666203010138	-0.194045840885738	-0.714004941795172	-3.18401340476545	-0.984373818319683	-0.420915810424664	-0.56345800789502	NA	NA	NA	NA	NA	NA	1.16962782510265	1.16962782510265	1.16962782510265	1.16962782510265	1.16962782510265	1.16962782510265
RNVU1-3	ENSG00000201183	RNA, variant U1 small nuclear 3 [Source:HGNC Symbol;Acc:HGNC:48311]	snRNA	0.936951995888417	0.857366658318113	0.955258802444624	0	0	0	0	0	0	2.01625136317254	1.76810295885046	1.73922772277473	0	0	1.82456166207147	0	0.978245723664278	-1.6743854591117	-1.70187040016922	0.517883356262744	0.453506362106538	0.0643769941562055	NA	NA	NA	NA	NA	NA	0.631107572720022	0.631107572720022	0.631107572720022	0.631107572720022	0.631107572720022	0.631107572720022
	ENSG00000225871	family with sequence similarity 91, member A1 (FAM91A1) pseudogene	processed_pseudogene	3.74780798355367	0.857366658318113	0.955258802444624	2.83841089868595	1.20800618036809	0	1.0490781475004	2.12118574536961	0.945273371925333	2.01625136317254	1.76810295885046	6.08729702971154	11.042522972497	13.8288167923372	11.8596508034646	4.45332406020275	-2.67763488988242	-3.2186240501298	-2.27114734151236	-2.45264495488765	-0.235921940076031	-2.21672301481162	NA	0.0113091672208124	NA	0.0240114735277125	NA	NA	4.04864711052511	4.04864711052511	4.04864711052511	4.04864711052511	4.04864711052511	4.04864711052511
	ENSG00000280649	TEC	TEC	42.1628398149788	35.1520329910426	51.5839753320097	61.4989028048623	37.4481915914108	34.8837789175609	34.6195788675133	34.9995647985985	24.5771076700587	39.3169015818646	38.8982650947102	80.0044752476374	44.1700918899878	64.5344783642401	67.5087814966445	69.0265229331426	-0.968441874078673	-0.944564443040583	-0.423562035586246	-0.645163131675241	-0.107633067994564	-0.537530063680677	0.00483142356690494	0.00561549290224344	0.33548755019781	0.0623132500198969	0.998093013603359	0.172299707993682	47.5240930872664	47.5240930872664	47.5240930872664	47.5240930872664	47.5240930872664	47.5240930872664
ENSG00000289614	ENSG00000289614	NA	NA	5.6217119753305	6.00156660822679	4.77629401222312	2.83841089868595	4.83202472147236	4.65117052234145	1.0490781475004	7.42415010879363	2.835820115776	5.04062840793136	4.42025739712616	6.08729702971154	6.44147173395656	8.06680979553002	9.12280831035737	7.79331710535481	-1.02959808600855	-0.937096213933016	-1.15246141061141	-0.608788938916966	-0.415525828652883	-0.193263110264083	0.267251058949488	0.308251680714675	0.293241533873355	0.505789043583394	NA	0.865267446326499	5.43767605564488	5.43767605564488	5.43767605564488	5.43767605564488	5.43767605564488	5.43767605564488
BTG2-DT	ENSG00000233791	BTG2 divergent transcript [Source:HGNC Symbol;Acc:HGNC:49452]	lncRNA	0.936951995888417	2.57209997495434	2.86577640733387	2.83841089868595	2.41601236073618	1.16279263058536	2.09815629500081	3.18177861805441	2.835820115776	1.00812568158627	1.76810295885046	1.73922772277473	0.920210247708079	5.76200699680716	0	0	0.0313317042343598	0.233921699600305	0.521277993788066	0.211879762955985	-0.460214909637359	0.672094672593344	NA	NA	NA	NA	NA	NA	2.00659205654638	2.00659205654638	2.00659205654638	2.00659205654638	2.00659205654638	2.00659205654638
	ENSG00000232626	FK506 binding protein 8, 38kDa (FKBP8) pseudogene	transcribed_processed_pseudogene	2.81085598766525	0.857366658318113	1.91051760488925	0	3.62401854110427	1.16279263058536	2.09815629500081	1.0605928726848	0	3.02437704475882	0.884051479425231	1.73922772277473	3.68084099083232	1.15240139936143	0	0	1.76244479476454	1.93695970713307	2.18514736139241	2.29147343781035	2.83931128818959	-0.547837850379243	NA	NA	NA	NA	NA	NA	1.50032495171252	1.50032495171252	1.50032495171252	1.50032495171252	1.50032495171252	1.50032495171252
RPS27P8	ENSG00000236439	ribosomal protein S27 pseudogene 8 [Source:HGNC Symbol;Acc:HGNC:36022]	processed_pseudogene	0	0.857366658318113	0	0	1.20800618036809	1.16279263058536	2.09815629500081	1.0605928726848	0.945273371925333	0	0.884051479425231	1.73922772277473	0	1.15240139936143	0.912280831035737	2.22666203010138	-1.19051200732282	0.0276943342292864	-1.37234892065754	-2.11169245250773	-0.685070147740669	-1.42662230476706	NA	NA	NA	NA	NA	NA	0.890425716973813	0.890425716973813	0.890425716973813	0.890425716973813	0.890425716973813	0.890425716973813
SYT2	ENSG00000143858	synaptotagmin 2 [Source:HGNC Symbol;Acc:HGNC:11510]	protein_coding	20.6129439095452	22.2915331162709	37.2550932953403	103.128929318923	21.7441112466256	20.9302673505365	26.2269536875101	46.6660863981314	34.9751147612373	33.268147492347	45.970676930112	55.6552871287912	49.6913533762363	48.4008587731801	42.8771990586796	62.3465368428385	-0.423718839899617	-0.706088864642634	0.302580713403999	-0.938775165766435	0.0431064099853977	-0.981881575751832	0.519268360632609	0.222486588764141	0.690667864336709	0.0885535217112576	NA	0.104458553167942	42.0025682928941	42.0025682928941	42.0025682928941	42.0025682928941	42.0025682928941	42.0025682928941
SYT2-AS1	ENSG00000226862	SYT2 antisense RNA 1 [Source:HGNC Symbol;Acc:HGNC:40572]	lncRNA	0.936951995888417	1.71473331663623	2.86577640733387	1.8922739324573	1.20800618036809	0	3.14723444250121	1.0605928726848	1.89054674385067	1.00812568158627	0.884051479425231	1.73922772277473	0.920210247708079	2.30480279872286	1.82456166207147	2.22666203010138	-0.743348174232192	-0.557019101928304	-0.420830267228632	-0.200725372854845	-0.657294048224442	0.456568675369597	NA	NA	NA	NA	NA	NA	1.60148484463191	1.60148484463191	1.60148484463191	1.60148484463191	1.60148484463191	1.60148484463191
KDM5B	ENSG00000117139	lysine demethylase 5B [Source:HGNC Symbol;Acc:HGNC:18039]	protein_coding	11790.6039162598	11169.7728245684	11658.9336838366	13055.7439969891	12406.2234723803	12695.369940731	12335.0608583097	12741.9627724352	8918.65426411552	10234.4919194638	10148.0269323222	9111.81403961679	8917.757510539	8528.92275667395	8453.19418037714	8442.38908712936	0.204744705652759	0.571113051377903	0.587282102942167	0.44532377580662	0.0891477198326613	0.356176055973958	0.0012450178954285	1.95325377030814e-23	8.9153375467995e-20	1.98824876787299e-14	0.891145114653048	8.55827671207911e-08	10663.0576347343	10663.0576347343	10663.0576347343	10663.0576347343	10663.0576347343	10663.0576347343
PCAT6	ENSG00000228288	prostate cancer associated transcript 6 [Source:HGNC Symbol;Acc:HGNC:43714]	lncRNA	89.0104396093997	82.3071991985388	64.9575985662344	94.613696622865	112.344574774232	93.023410446829	110.153205487542	124.089366104122	120.049718234517	132.064464287802	128.187464516659	137.398990099203	149.074060128709	127.916555329119	146.877213796754	142.506369926488	-0.13701147965347	-0.350210732213384	-0.436776419685931	-0.821495167841917	0.0389866733846206	-0.860481841226537	0.575881975547227	0.0842051769796678	0.0604877788739632	1.06909484976466e-05	0.998093013603359	2.30898532963369e-05	115.910895445563	115.910895445563	115.910895445563	115.910895445563	115.910895445563	115.910895445563
PPP1R12B	ENSG00000077157	protein phosphatase 1 regulatory subunit 12B [Source:HGNC Symbol;Acc:HGNC:7619]	protein_coding	811.40042843937	716.758526353942	818.656793695043	1307.56128732799	640.243275595088	790.698988798047	822.477267640316	810.29295473119	915.024624023722	1067.60509679986	955.659649258675	1383.55565346729	1395.95894577316	1462.39737578966	1571.85987187457	1484.07024306257	-0.621144154738584	-0.898805253873235	-0.625883751424193	-0.945469507951427	-0.116157919089884	-0.829311588861543	0.00125517262637986	7.9880899697951e-07	0.00422627653110169	2.02450081711291e-07	0.998093013603359	6.30026203221475e-05	1059.63881141441	1059.63881141441	1059.63881141441	1059.63881141441	1059.63881141441	1059.63881141441
FAM20B	ENSG00000116199	FAM20B glycosaminoglycan xylosylkinase [Source:HGNC Symbol;Acc:HGNC:23017]	protein_coding	2291.78458194307	2171.70974551978	2149.3323055004	1742.78429179317	1747.98494299263	1941.86369307756	2023.67174652828	1902.70361359654	2238.40734471919	2369.09535172774	2218.08516187791	2361.00163366669	2143.16966691212	2324.39362251201	2349.12313991702	2504.99478386405	-0.072871282598117	-0.290437633633108	-0.455025243735863	-0.11827000721098	-0.0869291072935755	-0.0313408999174041	0.379453435045627	8.35054156464717e-06	3.59798226625824e-10	0.103561081086289	0.93950783707099	0.745928036210442	2155.00660163426	2155.00660163426	2155.00660163426	2155.00660163426	2155.00660163426	2155.00660163426
	ENSG00000232750	ribosomal protein S26 (RPS26) pseudogene	processed_pseudogene	2.81085598766525	0.857366658318113	0.955258802444624	0.94613696622865	0	0	0	1.0605928726848	0	1.00812568158627	0.884051479425231	0	0.920210247708079	1.15240139936143	0.912280831035737	1.11333101505069	-0.744173777064921	-1.43315255590708	-1.00746914601602	0.542512800924293	-1.22819870919204	1.77071151011633	NA	NA	NA	NA	NA	NA	0.788788246344305	0.788788246344305	0.788788246344305	0.788788246344305	0.788788246344305	0.788788246344305
TOR3A	ENSG00000186283	torsin family 3 member A [Source:HGNC Symbol;Acc:HGNC:11997]	protein_coding	1017.52986753482	1113.71928915523	985.827084122852	810.839380057953	925.332734161958	937.210860251802	886.471034637841	879.231491455703	894.228609841365	949.654392054268	846.921317289372	800.914366337761	800.582915506029	916.159112492338	857.543981173592	967.484652079048	-0.026172538452413	-0.0193482489163305	-0.0754922796732492	0.187494591614471	-0.189004466799866	0.376499058414337	0.850569873326832	0.887030001977518	0.580347684947712	0.0520581936497879	0.541273328641741	0.000162663167713149	911.853193009496	911.853193009496	911.853193009496	911.853193009496	911.853193009496	911.853193009496
ABL2	ENSG00000143322	ABL proto-oncogene 2, non-receptor tyrosine kinase [Source:HGNC Symbol;Acc:HGNC:77]	protein_coding	1114.03592311133	1184.88072179563	1086.12925837954	1067.24249790592	1054.58939546134	1196.51361687234	1205.39079147796	1121.04666642784	1245.87030419759	1398.27032036016	1274.80223333118	1182.67485148681	1061.00241560742	1130.50577277356	1174.10542954299	1197.94417219454	0.161172301051211	0.00793396983026957	-0.138118312222872	-0.0489363360712825	-0.0573489580670502	0.00841262199576769	0.0670401430289004	0.949544413847174	0.188395342952668	0.640924076334664	0.998093013603359	0.948845000914298	1168.43777318288	1168.43777318288	1168.43777318288	1168.43777318288	1168.43777318288	1168.43777318288
GPR3	ENSG00000181773	G protein-coupled receptor 3 [Source:HGNC Symbol;Acc:HGNC:4484]	protein_coding	14.9912319342147	18.8620664829985	21.0156936537817	8.51523269605785	8.45604326257664	10.4651336752683	4.19631259000161	13.7877073449025	34.9751147612373	25.2031420396568	19.4491325473551	12.1745940594231	6.44147173395656	18.4384223897829	15.5087741276075	12.2466411655576	0.784652827282926	-0.70252489396869	-0.858080634294422	0.249454489753348	-0.718239085777452	0.9676935755308	0.162640776078314	0.274813022209653	0.255795257144444	0.710682555480426	NA	0.135664392850101	15.2954196540237	15.2954196540237	15.2954196540237	15.2954196540237	15.2954196540237	15.2954196540237
ACTN2	ENSG00000077522	actinin alpha 2 [Source:HGNC Symbol;Acc:HGNC:164]	protein_coding	0	1.71473331663623	0	1.8922739324573	1.20800618036809	2.32558526117073	5.24539073750202	0	2.835820115776	1.00812568158627	2.65215443827569	0.869613861387363	0.920210247708079	1.15240139936143	0	0	2.5273623941895	2.74356937546477	2.053908859453	0.656186817338865	1.24440322637698	-0.58821640903812	NA	NA	NA	NA	NA	NA	1.36401969826432	1.36401969826432	1.36401969826432	1.36401969826432	1.36401969826432	1.36401969826432
	ENSG00000271746	novel transcript, antisense to ACOT7	lncRNA	4.68475997944209	0.857366658318113	2.86577640733387	3.7845478649146	2.41601236073618	3.48837789175609	1.0490781475004	0	0	1.00812568158627	0.884051479425231	0.869613861387363	10.1223127247889	3.45720419808429	7.29824664828589	4.45332406020275	-3.02310407738253	-1.79174156370113	-0.707322906796752	-0.878763718955573	0.0960742067182482	-0.974837925673821	NA	NA	NA	NA	NA	NA	2.95242487273513	2.95242487273513	2.95242487273513	2.95242487273513	2.95242487273513	2.95242487273513
	ENSG00000231868	novel transcript, antisense to ESPN	lncRNA	0	0	0.955258802444624	0	0	0	1.0490781475004	2.12118574536961	1.89054674385067	0	0.884051479425231	0	0	1.15240139936143	2.73684249310721	0	-0.502443458456085	-0.306229563375491	-2.74400445980647	-2.00592427712022	-3.00113643037014	0.995212153249923	NA	NA	NA	NA	NA	NA	0.674335300691198	0.674335300691198	0.674335300691198	0.674335300691198	0.674335300691198	0.674335300691198
FAM163A	ENSG00000143340	family with sequence similarity 163 member A [Source:HGNC Symbol;Acc:HGNC:28274]	protein_coding	8.43256796299576	6.00156660822679	9.55258802444624	2.83841089868595	6.04003090184046	24.4186452422926	11.5398596225044	6.36355723610883	23.6318342981333	22.178764994898	16.7969781090794	6.9569108910989	4.6010512385404	5.76200699680716	1.82456166207147	4.45332406020275	2.41628416441488	1.8414567769698	0.144433206799497	1.02858888001805	0.570079911951971	0.458508968066082	0.00114856455838281	0.017423620072098	0.925698349173705	0.245722557092795	NA	0.645922009567204	10.0870411717458	10.0870411717458	10.0870411717458	10.0870411717458	10.0870411717458	10.0870411717458
	ENSG00000229407	novel transcript	lncRNA	2.81085598766525	2.57209997495434	0.955258802444624	0.94613696622865	0	0	0	1.0605928726848	0.945273371925333	1.00812568158627	1.76810295885046	2.60884158416209	2.76063074312424	2.30480279872286	0.912280831035737	0	0.240212011946977	-1.43797478566927	-1.00663623867499	1.00374245564202	1.34345802869436	-0.339715573052339	NA	NA	NA	NA	NA	NA	1.29081266083654	1.29081266083654	1.29081266083654	1.29081266083654	1.29081266083654	1.29081266083654
LINC02818	ENSG00000231966	long intergenic non-protein coding RNA 2818 [Source:HGNC Symbol;Acc:HGNC:54349]	lncRNA	2.81085598766525	3.42946663327245	0.955258802444624	2.83841089868595	0	0	0	1.0605928726848	0.945273371925333	1.00812568158627	0	0	0.920210247708079	2.30480279872286	1.82456166207147	1.11333101505069	-1.45514354168683	-2.16189314179421	-0.222778017933509	0.464487204921085	-1.95841201985968	2.42289922478077	NA	NA	NA	NA	NA	NA	1.20068062323861	1.20068062323861	1.20068062323861	1.20068062323861	1.20068062323861	1.20068062323861
TOR1AIP2	ENSG00000169905	torsin 1A interacting protein 2 [Source:HGNC Symbol;Acc:HGNC:24055]	protein_coding	2371.42550159358	2402.34137660735	2498.95702719514	2420.21835961289	2186.49118646624	2201.16644969809	2213.55489122585	2165.73064602237	2361.29288306948	2458.81853738892	2449.70664948732	2488.83487129063	2202.98333301314	2172.2766377963	2191.29855614784	2177.67546543915	0.152234027543056	0.00849939704539086	0.0806604956315054	0.152726355194251	0.105827579950897	0.0468987752433539	0.0353074922093603	0.934403759421638	0.38686368481103	0.0294099827762605	0.829197989002415	0.612320850376035	2310.17327325339	2310.17327325339	2310.17327325339	2310.17327325339	2310.17327325339	2310.17327325339
	ENSG00000272906	novel transcript, antisense to TOR1AIP1	lncRNA	1.87390399177683	3.42946663327245	4.77629401222312	6.62295876360055	8.45604326257664	3.48837789175609	3.14723444250121	2.12118574536961	5.671640231552	4.03250272634509	1.76810295885046	10.4353663366484	12.8829434679131	9.21921119489145	6.38596581725016	7.79331710535481	-1.03054379103302	-1.41404716892481	-0.0496890524142163	-1.20717824246076	0.588280787649816	-1.79545903011057	0.27028484224904	0.130041862777631	0.96927310891843	0.17493577720031	NA	0.0372573829853299	5.75653216136762	5.75653216136762	5.75653216136762	5.75653216136762	5.75653216136762	5.75653216136762
TOR1AIP1	ENSG00000143337	torsin 1A interacting protein 1 [Source:HGNC Symbol;Acc:HGNC:29456]	protein_coding	1415.7344657874	1365.78508670075	1302.01774773202	1210.10917980644	1077.54151288834	1410.46746090004	1278.82626180299	1289.68093318472	2029.50192952369	2119.08018269434	1974.97100503597	1549.65190099228	1333.38464892901	1331.02361626245	1352.00019159496	1415.04372012942	0.579252833613716	-0.0430407086021399	-0.253821997867919	-0.00493807394919858	0.078174120902651	-0.0831121948518496	3.87204889487782e-13	0.708307918423225	0.0133400481725206	0.969079169659495	0.998093013603359	0.46179885627635	1465.9262402478	1465.9262402478	1465.9262402478	1465.9262402478	1465.9262402478	1465.9262402478
	ENSG00000260360	novel transcript	lncRNA	8.43256796299576	3.42946663327245	1.91051760488925	4.73068483114325	1.20800618036809	3.48837789175609	6.29446888500242	5.30296436342402	2.835820115776	2.01625136317254	0.884051479425231	3.47845544554945	4.6010512385404	9.21921119489145	4.56140415517868	1.11333101505069	-1.37938763832905	0.0330322379951955	-0.680403258552176	-0.106213651576998	-0.291001236494829	0.184787584917832	NA	0.982353591687716	NA	0.941723887462348	NA	NA	3.96916439752724	3.96916439752724	3.96916439752724	3.96916439752724	3.96916439752724	3.96916439752724
QSOX1	ENSG00000116260	quiescin sulfhydryl oxidase 1 [Source:HGNC Symbol;Acc:HGNC:9756]	protein_coding	36233.8075849969	36734.7318422979	36974.2472074216	44702.133243405	46595.214389158	57990.7940725532	55017.8543675112	57869.128912301	59109.8344932349	59184.0343888853	55865.8651393187	50114.1076040309	44477.4421127223	53511.7589793481	54557.1305384302	59756.9289018306	0.0534460275185098	0.0260039728238483	-0.293380963722767	-0.610199912253638	-0.242188333976646	-0.368011578276992	0.540472793732849	0.772449198038417	5.75977887059681e-05	8.5454217963927e-24	0.0146481882391024	1.87901398738907e-07	50543.4383610904	50543.4383610904	50543.4383610904	50543.4383610904	50543.4383610904	50543.4383610904
LHX4	ENSG00000121454	LIM homeobox 4 [Source:HGNC Symbol;Acc:HGNC:21734]	protein_coding	38.4150318314251	50.5846328407687	35.3445756904511	40.683889547832	31.4081606895704	16.2790968281951	40.9140477525157	12.7271144722177	34.9751147612373	23.1868906764842	35.3620591770093	36.5237821782692	49.6913533762363	28.8100349840358	48.350884044894	15.5866342107096	0.00145673202512726	-0.415552916194371	0.213200323068883	0.411468336765032	0.465145906230775	-0.0536775694657429	0.998330477352542	0.506093937787188	0.788872664527939	0.487042797577925	NA	0.943736177268327	33.6777064413657	33.6777064413657	33.6777064413657	33.6777064413657	33.6777064413657	33.6777064413657
SH3GLB1	ENSG00000097033	SH3 domain containing GRB2 like, endophilin B1 [Source:HGNC Symbol;Acc:HGNC:10833]	protein_coding	2171.85472646935	2079.97151307974	2223.84249209109	2293.43600613825	2043.94645718281	2661.63233140989	2664.65849465102	2724.66308992726	2629.75052069628	2987.07639454012	2846.64576374925	2792.33010891482	2675.97140033509	2698.92407730447	2585.40387515528	2751.04093819025	0.0751569270110936	0.00330183101669356	-0.302437628837114	-0.311140978932599	0.0302518658136588	-0.341392844746258	0.39982552242922	0.976026801345791	0.000184161019553892	7.92927233106184e-06	0.998093013603359	1.02733916108285e-05	2551.94676186469	2551.94676186469	2551.94676186469	2551.94676186469	2551.94676186469	2551.94676186469
	ENSG00000290385	novel transcript	lncRNA	28.1085598766525	38.5814996243151	36.2998344928957	24.5995611219449	31.4081606895704	37.2093641787316	36.7177351625141	37.1207505439681	57.6616756874453	42.3412786266234	60.999552080341	40.8718514852061	54.2924046147767	44.9436545750958	66.5965006656088	36.7399234966727	0.109547672674757	-0.430119508719428	-0.843732848286782	-0.536636223909809	-0.0697281825668754	-0.466908041342933	0.812586469575675	0.2546337098517	0.0427944256585236	0.134270185589962	NA	0.24449984404469	42.1557691826476	42.1557691826476	42.1557691826476	42.1557691826476	42.1557691826476	42.1557691826476
	ENSG00000290592	novel transcript	lncRNA	0	0	0.955258802444624	1.8922739324573	1.20800618036809	0	0	0	0	0	1.76810295885046	1.73922772277473	2.76063074312424	0	0.912280831035737	0	0.679448706208836	-0.913640588805299	2.04620695139124	-0.203043441262859	2.57374357230494	-2.77678701356779	NA	NA	NA	NA	NA	NA	0.702236323190949	0.702236323190949	0.702236323190949	0.702236323190949	0.702236323190949	0.702236323190949
ZNF731P	ENSG00000227671	zinc finger protein 731, pseudogene [Source:HGNC Symbol;Acc:HGNC:32471]	transcribed_unprocessed_pseudogene	267.031318828199	284.645730561613	314.280146004281	328.309527281342	330.993693420857	326.744729194487	340.950397937631	338.329126386453	421.591923878699	357.884616963126	487.112365163303	406.979287129286	473.908277569661	508.209017118391	509.052703717941	404.1391584634	-0.165593409226359	-0.49941935670091	-0.524609443317574	-0.716394458005814	-0.106961531049767	-0.609432926956047	0.350015571988783	0.000585323766314842	0.00185941716083574	3.66287805120196e-07	0.998093013603359	0.000137013548703832	381.260126226167	381.260126226167	381.260126226167	381.260126226167	381.260126226167	381.260126226167
	ENSG00000290683	novel transcript	lncRNA	55.2801677574166	51.4419994990868	41.0761285051188	56.768217973719	65.2323337398769	72.0931430962925	68.1900795875262	59.393200870349	91.6915170767573	78.6338031637292	73.3762727922942	75.6564059407006	91.1008145230999	80.6680979553002	123.157912189824	76.8198400384975	-0.214697167799816	-0.502926771110691	-0.632527067740435	-0.933974256547543	-0.177599894793133	-0.75637436175441	0.51125544502585	0.0677369724192049	0.0457070182651946	0.000296257587797067	0.998093013603359	0.0101748716284516	72.5362459193493	72.5362459193493	72.5362459193493	72.5362459193493	72.5362459193493	72.5362459193493
	ENSG00000290705	novel transcript	lncRNA	4.68475997944209	3.42946663327245	4.77629401222312	0.94613696622865	3.62401854110427	6.97675578351218	3.14723444250121	7.42415010879363	2.835820115776	5.04062840793136	4.42025739712616	6.9569108910989	7.36168198166463	3.45720419808429	8.21052747932163	8.9066481204055	-0.757729474578114	-0.247769200553904	-1.67630894754363	-0.69243632124959	0.0489585813341021	-0.741394902583692	0.465637254871307	0.822741546465777	0.179384560222655	0.480173501377632	NA	0.471748628800576	5.13740594115538	5.13740594115538	5.13740594115538	5.13740594115538	5.13740594115538	5.13740594115538
CHIAP2	ENSG00000290764	chitinase, acidic pseudogene 2 [Source:NCBI gene (formerly Entrezgene);Acc:149620]	lncRNA	4.68475997944209	3.42946663327245	13.3736232342247	7.5690957298292	10.8720556233128	4.65117052234145	11.5398596225044	9.54533585416324	10.3980070911787	18.1462622685529	10.6086177531028	13.0442079208104	10.1223127247889	5.76200699680716	3.64912332414295	5.56665507525344	1.39715982485929	0.807859218206009	0.887980692480769	0.523425192576367	1.23274163225209	-0.70931643967572	0.0818888764141052	0.368098186064104	0.382527728889592	0.58792395029445	NA	0.417129372189253	8.93516002210798	8.93516002210798	8.93516002210798	8.93516002210798	8.93516002210798	8.93516002210798
ENSG00000290784	ENSG00000290784	NA	NA	0	0.857366658318113	1.91051760488925	1.8922739324573	0	0	3.14723444250121	2.12118574536961	1.89054674385067	1.00812568158627	0.884051479425231	0.869613861387363	0	1.15240139936143	0	2.22666203010138	0.207763001609418	0.704725891882033	-0.11975257748207	-0.247796599695754	-1.29218895420705	1.04439235451129	NA	NA	NA	NA	NA	NA	1.12249872370299	1.12249872370299	1.12249872370299	1.12249872370299	1.12249872370299	1.12249872370299
CROCCP3	ENSG00000080947	CROCC pseudogene 3 [Source:HGNC Symbol;Acc:HGNC:29405]	transcribed_unprocessed_pseudogene	6.55866397121892	7.71629992486302	6.68681161711237	8.51523269605785	9.66404944294473	6.97675578351218	9.44170332750363	4.24237149073922	4.72636685962667	7.0568797711039	10.6086177531028	12.1745940594231	15.6435742110373	11.5240139936143	11.8596508034646	10.0199791354562	-0.57113882924434	-0.695059703822012	-0.301761751779003	-0.672243765352848	0.316098708130411	-0.988342473483259	0.461582221905206	0.348658632715799	0.754670362366083	0.350050305888438	NA	0.161648849550606	8.9634728025488	8.9634728025488	8.9634728025488	8.9634728025488	8.9634728025488	8.9634728025488
LINC01145	ENSG00000290867	long intergenic non-protein coding RNA 1145 [Source:NCBI gene (formerly Entrezgene);Acc:103091866]	lncRNA	25.2977038889873	16.2899665080441	19.1051760488925	25.5456980881736	15.7040803447852	15.1163041976097	18.8834066550073	30.7571933078593	20.7960141823573	25.2031420396568	20.3331840267803	22.6099603960714	40.4892508991555	35.7244433802044	28.2807057621078	23.3799513160644	-0.398076226125224	-0.424318992878581	-0.476838036450018	-0.526712741853991	0.113996611967164	-0.640709353821155	0.468957669525631	0.418728959320496	0.437950806045775	0.291106214719338	NA	0.219033895744234	23.9697613151098	23.9697613151098	23.9697613151098	23.9697613151098	23.9697613151098	23.9697613151098
PDE4DIPP2	ENSG00000275131	PDE4DIP pseudogene 2 [Source:HGNC Symbol;Acc:HGNC:55081]	transcribed_unprocessed_pseudogene	13.1173279424378	18.8620664829985	19.1051760488925	16.0843284258871	8.45604326257664	11.6279263058536	10.490781475004	14.8483002175873	21.7412875542827	14.1137595422078	15.9129266296542	26.0884158416209	18.4042049541616	36.8768447795658	34.666671579358	21.1532892859631	-0.841898958613609	-1.32819429390741	-1.30405285624178	-0.860944626485361	-0.47414300041904	-0.386801626066321	0.0825395215759542	0.00510978509223483	0.0207936037805496	0.0647230271652495	NA	0.514162919287108	18.8468343955032	18.8468343955032	18.8468343955032	18.8468343955032	18.8468343955032	18.8468343955032
	ENSG00000290999	novel transcript	lncRNA	1.87390399177683	0.857366658318113	3.8210352097785	6.62295876360055	7.24803708220855	3.48837789175609	4.19631259000161	2.12118574536961	2.835820115776	7.0568797711039	2.65215443827569	3.47845544554945	7.36168198166463	3.45720419808429	1.82456166207147	5.56665507525344	0.219340597224139	-0.121083175734327	0.962051548310616	-0.722729318187038	0.603578248574446	-1.32630756676148	NA	0.937177753918238	NA	0.588337964692882	NA	NA	4.0289119137868	4.0289119137868	4.0289119137868	4.0289119137868	4.0289119137868	4.0289119137868
NBPF25P	ENSG00000291005	NBPF member 25, pseudogene [Source:NCBI gene (formerly Entrezgene);Acc:101929780]	lncRNA	43.0997918108672	29.1504663828158	35.3445756904511	23.6534241557163	54.3602781165641	38.372156809317	40.9140477525157	42.4237149073922	36.865661505088	37.3006502186921	24.7534414239065	29.5668712871703	23.005256192702	16.13361959106	19.1578974517505	21.1532892859631	0.802829445078767	1.10722628823006	1.02454264328263	0.925876924575537	0.482317365861281	0.443559558714256	0.0731241657371447	0.00680868742962096	0.0316470332327033	0.0274205178883196	NA	0.366562754623647	32.2034464113732	32.2034464113732	32.2034464113732	32.2034464113732	32.2034464113732	32.2034464113732
CROCCP2	ENSG00000215908	CROCC pseudogene 2 [Source:HGNC Symbol;Acc:HGNC:28170]	transcribed_unprocessed_pseudogene	80.5778716464039	78.0203659069483	66.8681161711237	67.1757246022342	86.9764449865026	63.9535946821949	101.760580307539	69.9991295971971	104.925344283712	77.6256774821429	118.462898242981	110.440960396195	196.004782761821	138.288167923372	163.298268755397	99.0864603395112	-0.41344163073755	-0.766154481988413	-0.802177505757829	-0.83216433346127	0.19346815994329	-1.02563249340456	0.237838551535819	0.0137111508424186	0.0274232807743292	0.00650321421022718	0.998093013603359	0.00191495333408756	101.46652425533	101.46652425533	101.46652425533	101.46652425533	101.46652425533	101.46652425533
ANO7L1	ENSG00000237276	anoctamin 7 like 1 (pseudogene) [Source:HGNC Symbol;Acc:HGNC:32248]	transcribed_unprocessed_pseudogene	10.3064719547726	14.5752331914079	6.68681161711237	7.5690957298292	19.3280988858895	5.81396315292681	11.5398596225044	11.6665215995328	15.1243739508053	11.089382497449	9.72456627367755	21.7403465346841	22.0850459449939	13.8288167923372	20.0701782827862	12.2466411655576	-0.375002847393723	-0.671777042422168	-0.242222639313778	-0.550991381054301	0.497793959963995	-1.0487853410183	0.617245028425753	0.319669679010289	0.788988340311658	0.41021493937809	NA	0.0965399645223484	13.3372129497667	13.3372129497667	13.3372129497667	13.3372129497667	13.3372129497667	13.3372129497667
	ENSG00000291077	novel transcript	lncRNA	13.1173279424378	14.5752331914079	12.4183644317801	10.4075066285152	8.45604326257664	4.65117052234145	5.24539073750202	4.24237149073922	1.89054674385067	6.04875408951763	8.84051479425231	17.3922772277473	9.20210247708079	13.8288167923372	12.7719316345003	11.1333101505069	-1.158993021334	-1.41529512271607	-0.405761119723705	0.090002419478199	0.0852329295929083	0.0047694898852907	0.107252256389233	0.0499368085818826	0.658576319105271	0.913451238350047	NA	0.995638649785157	9.63885388231834	9.63885388231834	9.63885388231834	9.63885388231834	9.63885388231834	9.63885388231834
PPIEL	ENSG00000243970	peptidylprolyl isomerase E like (pseudogene) [Source:HGNC Symbol;Acc:HGNC:33195]	transcribed_unprocessed_pseudogene	0.936951995888417	0	0.955258802444624	0.94613696622865	0	0	2.09815629500081	1.0605928726848	1.89054674385067	1.00812568158627	0	0.869613861387363	1.84042049541616	1.15240139936143	0	0	1.34151285716239	1.50065166101685	0.471140661694253	0.715361117462171	1.83870270563155	-1.12334158816937	NA	NA	NA	NA	NA	NA	0.797387819615575	0.797387819615575	0.797387819615575	0.797387819615575	0.797387819615575	0.797387819615575
PPIEL	ENSG00000291129	peptidylprolyl isomerase E like (pseudogene) [Source:NCBI gene (formerly Entrezgene);Acc:728448]	lncRNA	97.4430075723954	124.318165456126	115.5863150958	117.320983812353	165.496846710428	93.023410446829	145.821862502556	101.816915777741	186.218854269291	149.202600874768	186.534862158724	165.226633663599	266.860971835343	195.908237891443	226.245646096863	135.826383836184	-0.0980780528347721	-0.712502404786168	-0.403588561996234	-0.72789721235647	0.212306773034535	-0.940203985391006	0.80267357055763	0.0105834070975115	0.256429743685691	0.00843600157620456	0.998093013603359	0.00158805254023423	154.553231125028	154.553231125028	154.553231125028	154.553231125028	154.553231125028	154.553231125028
MTMR9LP	ENSG00000291132	myotubularin related protein 9 like, pseudogene [Source:HGNC Symbol;Acc:HGNC:27920]	lncRNA	59.9649277368587	51.4419994990868	33.4340580855618	54.8759440412617	66.440339920245	40.6977420704877	49.3066729325189	57.2720151249794	39.701481620864	28.2275190844156	38.8982650947102	33.0453267327198	52.4519841193605	47.2484573738187	40.1403565655724	31.1732684214193	-0.145841952830635	0.316367559574575	0.613580365020469	0.291404034025618	0.110764580773623	0.180639453251994	0.770072929731798	0.439792748481667	0.139432008653956	0.474461049073054	NA	0.697265715247926	45.2700224014925	45.2700224014925	45.2700224014925	45.2700224014925	45.2700224014925	45.2700224014925
EMBP1	ENSG00000291141	embigin pseudogene 1 [Source:HGNC Symbol;Acc:HGNC:38661]	lncRNA	14.0542799383263	9.43103324149924	12.4183644317801	22.7072871894876	16.9120865251533	24.4186452422926	32.5214225725125	32.8783790532289	11.343280463104	12.0975081790353	15.0288751502289	17.3922772277473	17.4839947064535	17.2860209904215	14.5964932965718	25.6066133461658	-0.564165628350081	0.658403260693899	0.0720948823151379	-0.673743486247198	-0.125040332418819	-0.548703153828379	0.305325416344051	0.153436780322939	0.927517257862161	0.190982867445193	NA	0.341921437450041	18.5110350971255	18.5110350971255	18.5110350971255	18.5110350971255	18.5110350971255	18.5110350971255
PTPN11BP	ENSG00000217801	protein tyrosine phosphatase non-receptor type 11B, pseudogene [Source:HGNC Symbol;Acc:HGNC:58112]	transcribed_unprocessed_pseudogene	36.5411278396483	47.1551662074962	28.6577640733387	29.3302459530882	31.4081606895704	37.2093641787316	35.6686570150137	34.9995647985985	41.5920283647147	46.3737813529685	40.6663680535606	49.5679900990797	86.4997632845595	73.7536895591316	68.4210623276802	63.4598678578892	-0.678095783454027	-0.930985473158397	-1.17717471590756	-0.865705885563738	-0.0136370604417127	-0.852068825122025	0.0339864136818829	0.00265003127953945	0.0012976805437869	0.00441439243162095	0.998093013603359	0.0111518797170621	46.9565376034419	46.9565376034419	46.9565376034419	46.9565376034419	46.9565376034419	46.9565376034419
	ENSG00000291156	novel transcript	lncRNA	67.4605437039661	53.156732815723	50.6287165295651	52.9836701088044	59.1923028380365	48.8372904845852	40.9140477525157	44.5449006527618	48.208941968192	31.2518961291744	47.7387798889625	62.6121980198901	86.4997632845595	84.1253021533845	88.4912406104664	63.4598678578892	-0.89013008129597	-0.819649239021269	-0.496331987275116	-0.467529270935753	-0.0836141515121448	-0.383915119423608	0.00171523520527768	0.00384058318896149	0.156211824641343	0.111006876440443	0.998093013603359	0.248309508469472	58.1316371749048	58.1316371749048	58.1316371749048	58.1316371749048	58.1316371749048	58.1316371749048
	ENSG00000231827	immunoglobulin superfamily, DCC subclass, member 3 (IGDCC3) pseudogene	transcribed_unprocessed_pseudogene	0.936951995888417	0.857366658318113	0.955258802444624	0.94613696622865	0	1.16279263058536	0	2.12118574536961	1.89054674385067	1.00812568158627	2.65215443827569	0.869613861387363	1.84042049541616	2.30480279872286	3.64912332414295	0	-0.121717894683929	-0.895327818069603	-1.9472481688744	-1.14870899299653	-0.589885735827686	-0.558823257168842	NA	NA	NA	NA	NA	NA	1.32465500888855	1.32465500888855	1.32465500888855	1.32465500888855	1.32465500888855	1.32465500888855
ENSG00000291215	ENSG00000291215	NA	NA	22.486847901322	32.5799330160883	30.568281678228	41.6300265140606	37.4481915914108	36.0465715481462	38.8158914575149	29.6966004351745	23.6318342981333	19.1543879501392	33.5939562181588	31.3060990099451	44.1700918899878	38.0292461789272	51.0877265380012	28.9466063913179	-0.631031624883523	-0.186705048948345	-0.000695067884001893	-0.472053832328906	-0.0740740804145043	-0.397979751914401	0.125868730134318	0.691797629449506	0.999052014333191	0.250282909542285	NA	0.384767188141462	33.6995182885347	33.6995182885347	33.6995182885347	33.6995182885347	33.6995182885347	33.6995182885347
LINC01347	ENSG00000291217	long intergenic non-protein coding RNA 1347 [Source:NCBI gene (formerly Entrezgene);Acc:731275]	lncRNA	2.81085598766525	5.14419994990868	6.68681161711237	1.8922739324573	6.04003090184046	6.97675578351218	4.19631259000161	6.36355723610883	5.671640231552	5.04062840793136	3.53620591770093	4.34806930693681	7.36168198166463	5.76200699680716	3.64912332414295	4.45332406020275	0.0478993179039132	0.347678297193446	-0.264650816056164	0.0920314848748937	0.350263014245249	-0.258231529370355	0.971173584482553	0.757067759780092	0.860898380452389	0.940403659985753	NA	0.826328023810989	4.99584238909658	4.99584238909658	4.99584238909658	4.99584238909658	4.99584238909658	4.99584238909658
	ENSG00000291226	novel transcript	lncRNA	1.87390399177683	2.57209997495434	0.955258802444624	1.8922739324573	2.41601236073618	0	2.09815629500081	0	0.945273371925333	1.00812568158627	0	0.869613861387363	0	0	1.82456166207147	1.11333101505069	-0.67169023416358	-0.503875094124424	1.0776585779733	0.834559456445071	-1.18818906058601	2.02274851703108	NA	NA	NA	NA	NA	NA	1.09803818433695	1.09803818433695	1.09803818433695	1.09803818433695	1.09803818433695	1.09803818433695
TUBA5P	ENSG00000214796	tubulin alpha 5, pseudogene [Source:HGNC Symbol;Acc:HGNC:54799]	transcribed_unprocessed_pseudogene	10.3064719547726	12.0031332164536	8.59732922200162	12.2997805609725	21.7441112466256	17.4418894587804	16.7852503600065	16.9694859629569	13.2338272069547	7.0568797711039	21.2172355062056	12.1745940594231	14.7233639633293	24.2004293865901	17.333335789679	12.2466411655576	-0.355940788980415	-0.0678270347239978	-0.0919164404149253	-0.791160321054533	-0.412645370753093	-0.37851495030144	0.613888651006831	0.929885529461112	0.921770298263151	0.189490965912545	NA	0.614048198125039	14.8958599269633	14.8958599269633	14.8958599269633	14.8958599269633	14.8958599269633	14.8958599269633
	ENSG00000291234	novel transcript	lncRNA	182.705639198241	202.338531363075	165.25977282292	207.203995604074	207.777063023312	169.767724065463	161.558034715062	213.179167409646	149.353192764203	183.478874048701	128.187464516659	148.703970297239	187.722890532448	175.165012702938	186.10528953129	175.906300378009	-0.225501842035299	0.0190081141132019	0.21127102759177	0.0350305191729511	-0.0927902102794271	0.127820729452378	0.313887833066935	0.946407318554891	0.399963187962469	0.893999463741196	0.998093013603359	0.610777950560373	177.77580768583	177.77580768583	177.77580768583	177.77580768583	177.77580768583	177.77580768583
TPM3	ENSG00000143549	tropomyosin 3 [Source:HGNC Symbol;Acc:HGNC:12012]	protein_coding	10102.2164196689	9385.59280860838	9863.04713524074	9760.34894361476	9236.41525509442	10700.0177866465	10373.284722484	10338.6593229315	9305.27107323298	10195.175017882	9123.41126766839	8152.62995050653	7717.80334752766	8035.69495774726	8091.01869045595	8440.16242509926	0.220384093479851	0.354595257535046	0.214304353418758	0.256655626073951	-0.0453053109542075	0.301960937028159	0.000387833455347691	1.20795248881191e-09	0.00248571198573175	1.93621615386228e-05	0.998093013603359	6.26117512798165e-06	9301.29682027557	9301.29682027557	9301.29682027557	9301.29682027557	9301.29682027557	9301.29682027557
ENSG00000288982	ENSG00000288982	NA	NA	1.87390399177683	5.14419994990868	1.91051760488925	0	0	0	2.09815629500081	6.36355723610883	1.89054674385067	1.00812568158627	0.884051479425231	2.60884158416209	0.920210247708079	3.45720419808429	3.64912332414295	4.45332406020275	-1.61254128533506	-0.430987858934633	-4.29125296230687	-0.358950949953312	-1.11615047240568	0.757199522452369	NA	NA	NA	NA	NA	NA	2.26636014980292	2.26636014980292	2.26636014980292	2.26636014980292	2.26636014980292	2.26636014980292
CLIC4	ENSG00000169504	chloride intracellular channel 4 [Source:HGNC Symbol;Acc:HGNC:13518]	protein_coding	4818.74411485413	4440.30192342951	5033.25863008072	5082.64778258031	3987.62840139507	5101.17127037799	4840.44657256686	5029.33140227134	4209.30232518351	4516.4030535065	4311.51906515685	4010.65912871852	3620.10711448358	3867.45909625696	3546.03559023591	3989.06502692661	0.193548863200455	0.393091557203482	0.256082453362771	0.326089758658951	0.00592551239302631	0.320164246265924	0.075465798570898	3.88345348662995e-05	0.0294009468180821	0.000851994058671074	0.998093013603359	0.00374612548325637	4400.25503112652	4400.25503112652	4400.25503112652	4400.25503112652	4400.25503112652	4400.25503112652
SRRM1	ENSG00000133226	serine and arginine repetitive matrix 1 [Source:HGNC Symbol;Acc:HGNC:16638]	protein_coding	2717.16078807641	2893.61247182363	2839.98441966787	2349.25808714574	2641.90951646502	2539.53910519843	2707.67069869854	2407.54582099451	3503.18311635528	2935.66198477922	3242.70082653175	3686.29315842103	4277.13723134715	3684.22727375849	4126.24619877464	3494.74605624411	-0.223972727306913	-0.562970791383654	-0.595784592493306	-0.420224638496913	0.07886660492597	-0.499091243422883	0.0403068161201465	4.51455345707319e-09	5.15496542995629e-08	1.92112770107632e-05	0.998093013603359	4.77065122410033e-06	3127.92979714261	3127.92979714261	3127.92979714261	3127.92979714261	3127.92979714261	3127.92979714261
	ENSG00000285053	novel protein, GGPS1-TBCE readthrough	protein_coding	115.245095494275	114.029765556309	101.25743305913	122.051668643496	88.1844511668706	84.8838620327315	80.779017357531	75.3020939606211	64.2785892909227	73.5931747557978	58.3473976420653	112.18018811897	105.824178486429	101.411323143806	106.736857231181	102.426453384663	-0.668074351618981	-0.368980949858748	0.0335644642640629	0.0892496513237076	0.0733368257144919	0.0159128256092157	0.00154975222096531	0.0970061571019584	0.926305512175551	0.734370209218563	0.998093013603359	0.959822889338003	94.1582218328	94.1582218328	94.1582218328	94.1582218328	94.1582218328	94.1582218328
PRELP	ENSG00000188783	proline and arginine rich end leucine rich repeat protein [Source:HGNC Symbol;Acc:HGNC:9357]	protein_coding	18.7390399177683	24.8636330912253	14.3288820366694	17.9766023583444	6.04003090184046	6.97675578351218	8.39262518000323	8.48474298147843	4.72636685962667	3.02437704475882	9.72456627367755	8.69613861387363	9.20210247708079	5.76200699680716	0.912280831035737	15.5866342107096	-0.30316154588806	0.132983212922872	0.749639155856963	1.41344123395796	0.30102959960698	1.11241163435098	0.803867158662478	0.910958622762094	0.501403739937569	0.0867906176745587	NA	0.230791097296285	10.2147990974007	10.2147990974007	10.2147990974007	10.2147990974007	10.2147990974007	10.2147990974007
ATP2B4	ENSG00000058668	ATPase plasma membrane Ca2+ transporting 4 [Source:HGNC Symbol;Acc:HGNC:817]	protein_coding	5115.75789755076	4995.01815136133	5001.73508960005	7725.20832925693	6555.84954085763	5770.93982559515	6386.78776198245	7190.81967680297	4786.86435542989	5984.23404589611	5604.00232807654	6538.62662377158	6455.27488767218	6420.02819584253	6065.75524555661	5911.78768991915	-0.168023006898923	0.072884615973034	0.219942179114348	-0.283730331192378	0.0833372966870838	-0.367067627879461	0.171423453125219	0.592030659416094	0.0956896164529781	0.00919873080957708	0.998093013603359	0.00203026656034479	6031.79310282324	6031.79310282324	6031.79310282324	6031.79310282324	6031.79310282324	6031.79310282324
HNRNPR	ENSG00000125944	heterogeneous nuclear ribonucleoprotein R [Source:HGNC Symbol;Acc:HGNC:5047]	protein_coding	7058.99633702334	6703.74990138932	6615.16720692902	6145.15959565508	6319.08032950548	6877.91840991242	6475.95940451999	6468.55593050462	6098.90379566225	6424.78496874931	5875.40613226009	5642.05473268121	5195.50705855982	5768.92140520332	5346.87795070045	5944.07428935562	0.109276939222591	0.216823197205604	0.132406043243069	0.256807262073814	-0.0690692105065642	0.325876472580378	0.154170913718986	0.0011146187560647	0.114332922594281	8.70140872272055e-05	0.996465060854296	6.54000659400302e-06	6185.06984053821	6185.06984053821	6185.06984053821	6185.06984053821	6185.06984053821	6185.06984053821
ZNF436-AS1	ENSG00000249087	ZNF436 antisense RNA 1 [Source:HGNC Symbol;Acc:HGNC:25122]	lncRNA	53.4062637656398	92.5955990983562	63.0470809613452	86.0984639268072	112.344574774232	102.325751491512	108.055049192542	93.3321727962628	88.8556969609813	65.5281693031077	77.7965301894204	144.355900990302	192.323941770989	169.40300570613	211.649152800291	149.186356016792	-1.19337313080672	-0.807538357216577	-0.843412430289443	-1.34139495501828	-0.0748593927513537	-1.26653556226693	8.69875654853878e-07	0.000996403087619642	0.00321057604320701	2.19497011721978e-08	0.998093013603359	2.16176434059148e-06	113.143981859044	113.143981859044	113.143981859044	113.143981859044	113.143981859044	113.143981859044
EMC1-AS1	ENSG00000230424	EMC1 antisense RNA 1 [Source:HGNC Symbol;Acc:HGNC:54050]	lncRNA	10.3064719547726	17.1473331663623	12.4183644317801	16.0843284258871	18.1200927055214	8.13954841409754	10.490781475004	14.8483002175873	22.686560926208	12.0975081790353	9.72456627367755	16.5226633663599	14.7233639633293	16.13361959106	17.333335789679	14.4733031956589	-0.113279823831376	-0.515149794326927	0.0894588841768636	-0.263368577286673	-0.0352723167672363	-0.228096260519436	0.882709319719373	0.420572723019307	0.921151968186347	0.694877903230884	NA	0.752407485458817	14.4531338797513	14.4531338797513	14.4531338797513	14.4531338797513	14.4531338797513	14.4531338797513
CAPZB	ENSG00000077549	capping actin protein of muscle Z-line subunit beta [Source:HGNC Symbol;Acc:HGNC:1491]	protein_coding	4590.12782785736	4327.98689118983	4528.88198238996	4101.5037486012	3890.98790696562	4200.00698167433	4077.76675933407	4324.03714193595	4046.71530521235	4303.68853469179	4070.17301127377	4148.05811881772	3997.3933160439	3915.85995503014	4125.3339179436	3993.51835098682	0.0448374756048762	0.0659517309792886	-0.00527212938566676	0.159439812770356	0.0214678142195419	0.137971998550814	0.545031617645437	0.313712281034578	0.958699555462053	0.00455128604092203	0.998093013603359	0.0318475363100108	4165.12748437178	4165.12748437178	4165.12748437178	4165.12748437178	4165.12748437178	4165.12748437178
MICOS10	ENSG00000173436	mitochondrial contact site and cristae organizing system subunit 10 [Source:HGNC Symbol;Acc:HGNC:32068]	protein_coding	408.51107020735	402.104962751195	412.671802656078	414.407991208149	512.194620476071	427.907688055413	443.760056392671	429.540113437346	234.427796237483	266.145179938776	260.795186430443	353.063227723269	381.887252798853	359.549236600766	339.368469145294	339.56595959046	-0.447076514154084	0.326652039995767	0.415149216027169	0.237070777028557	0.0866578740078369	0.15041290302072	0.000152069458024	0.00436492426380183	0.00113670276271565	0.0468656728431243	0.998093013603359	0.282287969987382	374.118788353101	374.118788353101	374.118788353101	374.118788353101	374.118788353101	374.118788353101
NBL1	ENSG00000158747	NBL1, DAN family BMP antagonist [Source:HGNC Symbol;Acc:HGNC:7650]	protein_coding	957.564939797963	811.068858768935	907.495862322393	913.968309376876	959.156907212264	993.0249065199	990.329771240381	1096.65303035609	844.129121129322	954.695020462199	870.790707233853	980.924435644945	917.449616964955	832.033810338953	867.579070314986	872.851515799739	0.0524116869389523	0.259666431100885	0.125848218966511	0.0557230985434019	0.146450257487219	-0.0907271589438172	0.688084339372714	0.0057294267730904	0.314262364507438	0.64577494848701	0.82349701202342	0.453439819407306	923.107242717734	923.107242717734	923.107242717734	923.107242717734	923.107242717734	923.107242717734
	ENSG00000226396	ribosomal protein S14 (RPS14) pseudogene	processed_pseudogene	9.36951995888417	9.43103324149924	15.284140839114	18.922739324573	18.1200927055214	16.2790968281951	13.6380159175052	16.9694859629569	20.7960141823573	12.0975081790353	23.8693899444812	10.4353663366484	17.4839947064535	13.8288167923372	11.8596508034646	16.6999652257603	0.437489317783142	0.152168025064476	0.400179543448134	-0.31232298986591	-0.0145343885012735	-0.297788601364636	0.482988626113352	0.829311889911225	0.575669960569346	0.638560794413649	NA	0.673115978430898	15.3178019342992	15.3178019342992	15.3178019342992	15.3178019342992	15.3178019342992	15.3178019342992
HTR6	ENSG00000158748	5-hydroxytryptamine receptor 6 [Source:HGNC Symbol;Acc:HGNC:5301]	protein_coding	0.936951995888417	1.71473331663623	2.86577640733387	0	0	0	2.09815629500081	1.0605928726848	4.72636685962667	1.00812568158627	0.884051479425231	0	1.84042049541616	0	0	0	3.50808935707349	2.46189819472691	0	3.24389659264939	2.23023563053964	1.01366096210975	NA	NA	NA	NA	NA	NA	1.0709484627249	1.0709484627249	1.0709484627249	1.0709484627249	1.0709484627249	1.0709484627249
RUNX3	ENSG00000020633	RUNX family transcription factor 3 [Source:HGNC Symbol;Acc:HGNC:10473]	protein_coding	19.6759919136568	11.1457665581355	21.0156936537817	49.1991222438898	19.3280988858895	19.7674747199512	16.7852503600065	24.3936360717505	13.2338272069547	15.1218852237941	22.1012869856308	13.9138217821978	14.7233639633293	11.5240139936143	14.5964932965718	17.813296240811	0.203484072331085	0.470833568912458	1.24521798384788	0.230541565132969	-0.034458883809488	0.265000448942457	0.787187802830542	0.451162201600905	0.0319067178797667	0.740957169073564	NA	0.715111326027875	19.0211889437478	19.0211889437478	19.0211889437478	19.0211889437478	19.0211889437478	19.0211889437478
CDC42	ENSG00000070831	cell division cycle 42 [Source:HGNC Symbol;Acc:HGNC:1736]	protein_coding	80.5778716464039	72.0187992987215	92.6601038371285	105.02120325138	93.016475888343	91.8606178162436	95.4661114225367	92.271579923578	127.61190520992	122.991333153525	149.404700022864	111.310574257582	154.595321614957	124.459351131035	140.491247979503	91.2931432341564	0.163532749418258	-0.354599910763503	-0.263537449986876	-0.546379694002306	0.15581875474509	-0.702198448747396	0.571790303784561	0.15587852075288	0.39515830894697	0.0186051765077285	0.998093013603359	0.00429853850548107	109.065646230492	109.065646230492	109.065646230492	109.065646230492	109.065646230492	109.065646230492
	ENSG00000291072	novel transcript	lncRNA	274.526934795306	275.214697320114	289.443417140721	266.810624476479	329.785687240489	265.116719773463	326.263303872625	288.481261370267	348.805874240448	287.315819252087	381.026187632275	359.150524752981	469.30722633112	404.492891175862	476.210593800655	306.166029138939	-0.223918318844033	-0.433457186942272	-0.413183113984567	-0.502791806573657	0.0631562500857137	-0.56594805665937	0.325848193086913	0.0275028603256745	0.0753694844842553	0.00887576110666808	0.998093013603359	0.00747550434595754	334.257362019615	334.257362019615	334.257362019615	334.257362019615	334.257362019615	334.257362019615
	ENSG00000290849	novel transcript	lncRNA	0.936951995888417	0	0	0	1.20800618036809	1.16279263058536	1.0490781475004	1.0605928726848	1.89054674385067	0	0	0.869613861387363	0	1.15240139936143	0	3.33999304515206	-1.22298395451463	-0.432052324744185	-1.40608331933452	-2.16456467364566	-1.72486088423696	-0.439703789408693	NA	NA	NA	NA	NA	NA	0.791873554798663	0.791873554798663	0.791873554798663	0.791873554798663	0.791873554798663	0.791873554798663
ESPNP	ENSG00000268869	espin pseudogene [Source:HGNC Symbol;Acc:HGNC:23285]	transcribed_unprocessed_pseudogene	8.43256796299576	8.57366658318113	3.8210352097785	3.7845478649146	2.41601236073618	5.81396315292681	6.29446888500242	4.24237149073922	5.671640231552	3.02437704475882	3.53620591770093	6.08729702971154	7.36168198166463	10.3716125942529	2.73684249310721	5.56665507525344	-0.57624086382743	-0.160759311522467	-0.948385520919364	0.195476996309761	0.141814850510186	0.0536621457995755	0.607399202855393	0.89236936888029	0.45314180910444	0.860947246810839	NA	0.966515147641408	5.48343411739225	5.48343411739225	5.48343411739225	5.48343411739225	5.48343411739225	5.48343411739225
	ENSG00000290851	novel transcript	lncRNA	15.9281839301031	21.4341664579528	7.64207041955699	12.2997805609725	41.0722101325151	18.6046820893658	13.6380159175052	13.7877073449025	28.35820115776	13.1056338606215	26.5215443827569	43.4806930693681	55.2126148624848	50.705661571903	57.4736923552514	41.1932475568754	-1.13258837908126	-1.7049200885804	-0.930302113707644	-1.72460251722002	-0.0161483379728373	-1.70845417924718	0.0284280642929889	0.00071168441942655	0.12780277160272	0.000499533507396145	NA	0.00178673125531121	28.7786316043684	28.7786316043684	28.7786316043684	28.7786316043684	28.7786316043684	28.7786316043684
	ENSG00000238142	novel transcript	lncRNA	0.936951995888417	0.857366658318113	0.955258802444624	1.8922739324573	2.41601236073618	2.32558526117073	2.09815629500081	0	0.945273371925333	1.00812568158627	0.884051479425231	0	4.6010512385404	8.06680979553002	2.73684249310721	3.33999304515206	-2.30546501044636	-1.67535519159902	-1.12535483475192	-2.35022577067963	-1.03719904854125	-1.31302672213838	NA	NA	NA	NA	NA	NA	2.06648452570517	2.06648452570517	2.06648452570517	2.06648452570517	2.06648452570517	2.06648452570517
LINC01353	ENSG00000231507	long intergenic non-protein coding RNA 1353 [Source:HGNC Symbol;Acc:HGNC:50580]	lncRNA	4.68475997944209	7.71629992486302	6.68681161711237	1.8922739324573	7.24803708220855	1.16279263058536	6.29446888500242	8.48474298147843	2.835820115776	8.06500545269017	5.30430887655139	0.869613861387363	1.84042049541616	3.45720419808429	8.21052747932163	7.79331710535481	-0.283586368996501	-0.284792773129058	-0.569824811534336	-0.0376911760521549	-2.28276366745713	2.24507249140498	0.826387013840107	0.817883070355561	0.68298441174975	0.975882152623065	NA	0.0956700347123243	5.15915028860821	5.15915028860821	5.15915028860821	5.15915028860821	5.15915028860821	5.15915028860821
FMOD	ENSG00000122176	fibromodulin [Source:HGNC Symbol;Acc:HGNC:3774]	protein_coding	35.6041758437599	55.7288327906773	22.926211258671	41.6300265140606	15.7040803447852	23.2558526117073	19.9324848025077	14.8483002175873	52.9353088278187	24.1950163580705	30.0577503004579	14.7834356435852	17.4839947064535	12.6764153929757	19.1578974517505	17.813296240811	1.10427763301018	0.215015807720232	0.806157476394438	1.19974499090813	-0.0449868368349376	1.24473182774307	0.0495266516888598	0.771096959182198	0.236162369944127	0.0251760760501474	NA	0.0378779495655702	26.1708174566049	26.1708174566049	26.1708174566049	26.1708174566049	26.1708174566049	26.1708174566049
GNRHR2	ENSG00000211451	gonadotropin releasing hormone receptor 2 (pseudogene) [Source:HGNC Symbol;Acc:HGNC:16341]	transcribed_unitary_pseudogene	24.3607518930989	18.8620664829985	14.3288820366694	17.9766023583444	21.7441112466256	11.6279263058536	12.5889377700048	15.9088930902721	10.3980070911787	9.07313113427645	15.0288751502289	21.7403465346841	23.9254664404101	18.4384223897829	25.5438632690006	12.2466411655576	-0.711723281724036	-0.499948711079576	0.059589328474354	0.0180265205553651	0.267787860727494	-0.249761340172129	0.210144876842778	0.388809916218833	0.942917954759721	0.978397296187229	NA	0.686725891673587	17.1120577724367	17.1120577724367	17.1120577724367	17.1120577724367	17.1120577724367	17.1120577724367
LINC01719	ENSG00000233396	long intergenic non-protein coding RNA 1719 [Source:HGNC Symbol;Acc:HGNC:52506]	lncRNA	68.3974956998545	66.0172326904947	62.0918221589006	68.1218615684628	67.6483461006131	43.0233273316584	51.4048292275198	37.1207505439681	35.9203881331627	37.3006502186921	35.3620591770093	98.266366336772	60.7338763487332	48.4008587731801	60.2105348483586	63.4598678578892	-0.668339165548309	-0.389747676311507	0.240132286004237	0.188640960905913	0.470884411286987	-0.282243450381073	0.0284662941533834	0.225997517856597	0.53416365829175	0.575020917353119	0.680435656222618	0.389588713078984	56.4675166884543	56.4675166884543	56.4675166884543	56.4675166884543	56.4675166884543	56.4675166884543
	ENSG00000290578	novel transcript	lncRNA	1.87390399177683	0	0.955258802444624	3.7845478649146	6.04003090184046	3.48837789175609	0	1.0605928726848	1.89054674385067	1.00812568158627	0	0	2.76063074312424	2.30480279872286	2.73684249310721	3.33999304515206	-1.55227298581974	-0.914899411801902	0.80391612246279	-1.59281225420088	-1.03774312358139	-0.555069130619489	NA	NA	NA	NA	NA	NA	1.95272836443505	1.95272836443505	1.95272836443505	1.95272836443505	1.95272836443505	1.95272836443505
	ENSG00000287978	novel transcript	lncRNA	2.81085598766525	3.42946663327245	0.955258802444624	12.2997805609725	3.62401854110427	4.65117052234145	3.14723444250121	4.24237149073922	2.835820115776	7.0568797711039	4.42025739712616	8.69613861387363	5.52126148624848	11.5240139936143	0	5.56665507525344	-0.224060784646209	-0.470899522801975	0.545369248667949	-1.19830102943452	0.359482917051818	-1.55778394648634	0.885289536394363	0.738031868996343	0.721018397708652	0.352263164551769	NA	0.231559154478911	5.0488239646273	5.0488239646273	5.0488239646273	5.0488239646273	5.0488239646273	5.0488239646273
	ENSG00000291242	novel transcript	lncRNA	1.87390399177683	1.71473331663623	0.955258802444624	2.83841089868595	2.41601236073618	3.48837789175609	2.09815629500081	2.12118574536961	0.945273371925333	0	0.884051479425231	2.60884158416209	2.76063074312424	1.15240139936143	0.912280831035737	3.33999304515206	-1.50228416754296	0.528666657805398	0.576733809847313	-0.219505579587304	0.600311458087352	-0.819817037674656	NA	NA	NA	NA	NA	NA	1.88184448478703	1.88184448478703	1.88184448478703	1.88184448478703	1.88184448478703	1.88184448478703
HYDIN2	ENSG00000276975	HYDIN axonemal central pair apparatus protein 2 (pseudogene) [Source:HGNC Symbol;Acc:HGNC:33129]	transcribed_unprocessed_pseudogene	0.936951995888417	0.857366658318113	1.91051760488925	0	0	1.16279263058536	3.14723444250121	1.0605928726848	0	1.00812568158627	1.76810295885046	0	0	0	0	2.22666203010138	0.367889281174722	1.31492435807396	-1.87707043797233	0.767734613166412	-2.13420275497223	2.90193736813865	NA	NA	NA	NA	NA	NA	0.879896679712829	0.879896679712829	0.879896679712829	0.879896679712829	0.879896679712829	0.879896679712829
	ENSG00000237188	novel transcript, antisense to FMO5	lncRNA	1.87390399177683	1.71473331663623	1.91051760488925	4.73068483114325	2.41601236073618	0	1.0490781475004	0	0	0	0.884051479425231	3.47845544554945	0.920210247708079	2.30480279872286	1.82456166207147	0	-2.03448989708194	-1.82818841194837	1.38255237986249	0.401810614807027	0.67437004516565	-0.272559430358623	NA	NA	NA	NA	NA	NA	1.44418824288495	1.44418824288495	1.44418824288495	1.44418824288495	1.44418824288495	1.44418824288495
FMO5	ENSG00000131781	flavin containing dimethylaniline monoxygenase 5 [Source:HGNC Symbol;Acc:HGNC:3773]	protein_coding	116.182047490164	103.741365656492	116.541573898244	231.803556726019	132.88067984049	96.5117883385851	127.987533995049	139.998259194394	104.925344283712	128.031961561457	88.4051479425231	122.615554455618	139.871957651628	107.173330140613	92.1403639346094	109.106439474967	0.0593072969686544	0.246509569072539	0.838671237861865	0.127723902661649	0.354772924660008	-0.227049021998359	0.876309273467328	0.413196069621027	0.00252285195210706	0.699688863973731	0.885349161892241	0.480917974851765	122.369806536535	122.369806536535	122.369806536535	122.369806536535	122.369806536535	122.369806536535
CCT8P1	ENSG00000226015	chaperonin containing TCP1 subunit 8 pseudogene 1 [Source:HGNC Symbol;Acc:HGNC:35144]	processed_pseudogene	36.5411278396483	26.5783664078615	27.7025052708941	65.2834506697769	43.4882224932513	30.2326083952194	32.5214225725125	34.9995647985985	30.2487479016107	35.2843988555195	22.985338465056	36.5237821782692	34.0477791651989	23.0480279872286	27.3684249310721	34.5132614665713	0.053355142763687	0.204518830094466	0.954790603151177	0.0947548639411887	0.318453130109033	-0.223698266167844	0.922334888800616	0.65491742650406	0.0134251283890183	0.849842458064481	NA	0.629405669859001	33.8354393373931	33.8354393373931	33.8354393373931	33.8354393373931	33.8354393373931	33.8354393373931
RPL7AP15	ENSG00000236806	ribosomal protein L7a pseudogene 15 [Source:HGNC Symbol;Acc:HGNC:36873]	processed_pseudogene	0	1.71473331663623	0	0.94613696622865	1.20800618036809	0	2.09815629500081	0	0	0	0.884051479425231	0	0.920210247708079	1.15240139936143	1.82456166207147	2.22666203010138	-2.36087010233608	-1.28636132726354	-0.698871228671704	-1.55778046690944	-1.94699142309227	0.38921095618283	NA	NA	NA	NA	NA	NA	0.810932473556335	0.810932473556335	0.810932473556335	0.810932473556335	0.810932473556335	0.810932473556335
CHD1L	ENSG00000131778	chromodomain helicase DNA binding protein 1 like [Source:HGNC Symbol;Acc:HGNC:1916]	protein_coding	27.1716078807641	30.0078330411339	32.4787992831172	27.4379720206309	30.2001545092023	32.5581936563902	23.0797192450089	32.8783790532289	28.35820115776	32.2600218107607	31.8258532593083	22.6099603960714	37.7286201560313	35.7244433802044	52.000007369037	25.6066133461658	-0.308094917199517	-0.373180220166151	-0.408390974093588	-0.352333385528079	-0.342590333603342	-0.00974305192473773	0.516589770676048	0.399758925902591	0.432570946933078	0.419331723277529	NA	0.987572533568662	31.370398722801	31.370398722801	31.370398722801	31.370398722801	31.370398722801	31.370398722801
LINC01738	ENSG00000227947	long intergenic non-protein coding RNA 1738 [Source:HGNC Symbol;Acc:HGNC:52526]	lncRNA	0	2.57209997495434	0.955258802444624	0.94613696622865	1.20800618036809	1.16279263058536	0	0	0	0	0	1.73922772277473	1.84042049541616	0	2.73684249310721	0	-2.46331517614058	-1.29521987103783	0.16184404661421	0.309686278852475	0.901399893994106	-0.591713615141631	NA	NA	NA	NA	NA	NA	0.822549079117448	0.822549079117448	0.822549079117448	0.822549079117448	0.822549079117448	0.822549079117448
TRABD2B	ENSG00000269113	TraB domain containing 2B [Source:HGNC Symbol;Acc:HGNC:44200]	protein_coding	503.14322179208	516.992094965822	688.741596562574	1135.36435947438	735.675763844167	475.582185909413	527.686308192703	568.477779759055	550.149102460544	534.306611240724	512.749858066634	606.120861386992	545.684676890891	578.505502479438	585.684293524943	620.125375383233	-0.159857779048517	-0.182368201820158	0.656322586730522	-0.0628133802028107	-0.0461976101811956	-0.0166157700216151	0.462056078042577	0.367024625783941	0.000495532622958353	0.789719732133967	0.998093013603359	0.951977131123431	605.31184949585	605.31184949585	605.31184949585	605.31184949585	605.31184949585	605.31184949585
	ENSG00000225028	novel transcript	lncRNA	3.74780798355367	1.71473331663623	0	6.62295876360055	2.41601236073618	1.16279263058536	2.09815629500081	2.12118574536961	4.72636685962667	0	1.76810295885046	4.34806930693681	0.920210247708079	1.15240139936143	0	0	2.52849066402007	2.25558535383493	3.60017336636059	2.27248784316928	2.8105240934199	-0.53803625025062	NA	NA	NA	NA	NA	NA	2.04992486674787	2.04992486674787	2.04992486674787	2.04992486674787	2.04992486674787	2.04992486674787
	ENSG00000223720	novel transcript	lncRNA	1.87390399177683	0	0.955258802444624	0.94613696622865	0	0	1.0490781475004	2.12118574536961	0	1.00812568158627	0	0.869613861387363	0.920210247708079	0	2.73684249310721	1.11333101505069	-1.96790306241942	-0.3062574091182	-1.33881962851973	-0.506985420655145	-0.565234581546526	0.0582491608913811	NA	NA	NA	NA	NA	NA	0.849605434509983	0.849605434509983	0.849605434509983	0.849605434509983	0.849605434509983	0.849605434509983
SLC5A9	ENSG00000117834	solute carrier family 5 member 9 [Source:HGNC Symbol;Acc:HGNC:22146]	protein_coding	13.1173279424378	15.432599849726	9.55258802444624	13.2459175272011	4.83202472147236	5.81396315292681	7.34354703250282	6.36355723610883	15.1243739508053	16.1300109053803	12.3767207119532	20.8707326732967	23.005256192702	25.3528307859515	13.684212465536	15.5866342107096	-0.314902067513841	-1.4678557665293	-0.949456389925669	-0.501157870896396	0.281174645760807	-0.782332516657202	0.649187154579195	0.0142803870941649	0.178920698398003	0.410040742514637	NA	0.191955128920607	13.6145185864473	13.6145185864473	13.6145185864473	13.6145185864473	13.6145185864473	13.6145185864473
	ENSG00000272491	novel transcript, antisense to SLC5A9	lncRNA	3.74780798355367	1.71473331663623	2.86577640733387	3.7845478649146	2.41601236073618	2.32558526117073	1.0490781475004	1.0605928726848	5.671640231552	3.02437704475882	4.42025739712616	3.47845544554945	7.36168198166463	5.76200699680716	6.38596581725016	6.67998609030413	-0.51784081695416	-2.10814928600401	-0.994882082496558	-1.18846278329186	-0.219406840996636	-0.969055942295219	NA	0.0703549478345394	NA	0.251673709981893	NA	NA	3.85928157622144	3.85928157622144	3.85928157622144	3.85928157622144	3.85928157622144	3.85928157622144
	ENSG00000279214	TEC	TEC	0.936951995888417	0	0.955258802444624	2.83841089868595	1.20800618036809	0	0	1.0605928726848	1.89054674385067	1.00812568158627	0.884051479425231	1.73922772277473	0	1.15240139936143	2.73684249310721	2.22666203010138	-0.710540682835188	-2.40035905051784	0.00148063584040394	-1.73988499394006	-1.22195846429057	-0.517926529649491	NA	NA	NA	NA	NA	NA	1.16481739376742	1.16481739376742	1.16481739376742	1.16481739376742	1.16481739376742	1.16481739376742
SPATA6	ENSG00000132122	spermatogenesis associated 6 [Source:HGNC Symbol;Acc:HGNC:18309]	protein_coding	329.807102552723	336.945096719018	287.532899535832	351.016814470829	283.881452386501	248.837622945268	274.858474645106	252.421103698983	345.024780752747	332.68147492347	375.721878755723	398.283148515412	431.578606175089	391.816475782887	394.105319007438	393.005848312893	-0.16120206196552	-0.602351297396492	-0.300900581729212	-0.303902152456237	0.0778561118694965	-0.381758264325733	0.259906452263572	5.27191862796786e-07	0.0427294599226273	0.0147454763066569	0.998093013603359	0.00422416982930744	339.219881198745	339.219881198745	339.219881198745	339.219881198745	339.219881198745	339.219881198745
	ENSG00000290466	novel transcript	lncRNA	2.81085598766525	0.857366658318113	0.955258802444624	2.83841089868595	0	3.48837789175609	2.09815629500081	3.18177861805441	0.945273371925333	1.00812568158627	3.53620591770093	2.60884158416209	2.76063074312424	2.30480279872286	5.47368498621442	1.11333101505069	-0.708805761455233	-0.0607928760067511	-0.995418272013712	-0.9883841427132	-0.179287268016367	-0.809096874696832	NA	NA	NA	NA	NA	NA	2.24881882815075	2.24881882815075	2.24881882815075	2.24881882815075	2.24881882815075	2.24881882815075
COL11A1	ENSG00000060718	collagen type XI alpha 1 chain [Source:HGNC Symbol;Acc:HGNC:2186]	protein_coding	2362.0559816347	1580.9841179386	5191.83159128653	6817.86297864365	5192.01056322206	4422.10037411613	5295.74648858204	7067.79090357153	2762.08879276582	5167.65224381123	5299.00456767484	8481.34399011095	6246.38716144244	9485.41591814394	10142.7382794553	11003.0504217459	-1.21132337078476	-0.867758781382036	-0.765782014218941	-1.74561208241389	-0.47149710422918	-1.27411497818471	0.0127688160284361	0.0805145419949246	0.199661272525393	0.000120409371345684	0.996465060854296	0.0166002292147365	6032.37902338411	6032.37902338411	6032.37902338411	6032.37902338411	6032.37902338411	6032.37902338411
CEP350	ENSG00000135837	centrosomal protein 350 [Source:HGNC Symbol;Acc:HGNC:24238]	protein_coding	2758.3866758955	2594.39150807061	2596.39342504449	2713.52081914377	2145.41897633373	2963.95841536209	2981.48009519615	2995.11427246189	3993.77999638453	4454.90738692973	4143.54928406606	3009.73357426166	2581.18974482116	2787.6589850553	2636.49160169328	2835.6540953341	0.60855237009023	0.114575244693741	-0.178493139932647	-0.0550467804011236	0.0224358801476483	-0.0774826605487718	2.27366977055398e-11	0.311095535361598	0.147568897197021	0.665391894416359	0.998093013603359	0.557967952140337	3011.97680350338	3011.97680350338	3011.97680350338	3011.97680350338	3011.97680350338	3011.97680350338
EPS15	ENSG00000085832	epidermal growth factor receptor pathway substrate 15 [Source:HGNC Symbol;Acc:HGNC:3419]	protein_coding	1284.56118636302	1155.73025541282	1193.11824425334	1248.90079542182	1183.84605676073	2004.65449512917	1990.10124580827	1916.49132094144	1890.54674385067	2206.78711699235	2165.04207311239	1716.61776237865	1648.09655364517	1639.86719129132	1612.00022844015	1586.49669644723	0.372165437836363	0.288887869420774	-0.405798363018408	-0.413507035669933	0.0611204284296283	-0.474627464099561	8.92917660106371e-07	0.000174621101199911	4.15442983003836e-06	5.58960558591247e-08	0.998093013603359	1.66150099069717e-08	1652.67862289053	1652.67862289053	1652.67862289053	1652.67862289053	1652.67862289053	1652.67862289053
CALR4P	ENSG00000227742	calreticulin 4, pseudogene [Source:HGNC Symbol;Acc:HGNC:35456]	transcribed_unitary_pseudogene	0.936951995888417	0.857366658318113	0	0	0	1.16279263058536	1.0490781475004	0	0	1.00812568158627	3.53620591770093	0.869613861387363	5.52126148624848	1.15240139936143	0.912280831035737	4.45332406020275	-0.487563675028497	-1.55826285346295	-3.45158657759647	-1.83094184719157	0.564794026765488	-2.39573587395706	NA	NA	NA	NA	NA	NA	1.34121266686345	1.34121266686345	1.34121266686345	1.34121266686345	1.34121266686345	1.34121266686345
PHC2	ENSG00000134686	polyhomeotic homolog 2 [Source:HGNC Symbol;Acc:HGNC:3183]	protein_coding	5100.76666561654	4770.38808688198	4724.71003689111	5364.59659851645	5318.8512121607	6351.17334825725	6330.13754201743	6526.88853850228	6095.12270217455	6851.2221320603	6351.90987967029	5079.41456436359	4642.46069968726	4813.5806451327	4981.05333745512	5252.69572900914	0.358814064436545	0.352229352557418	0.0908851489167054	-0.0439931145153661	-0.0451128253614392	0.00111971084607306	3.45313627333275e-08	4.5498677151487e-08	0.320380826952424	0.615883406320613	0.998093013603359	0.992798561843988	5534.68573239979	5534.68573239979	5534.68573239979	5534.68573239979	5534.68573239979	5534.68573239979
EPB41	ENSG00000159023	erythrocyte membrane protein band 4.1 [Source:HGNC Symbol;Acc:HGNC:3377]	protein_coding	1560.9620251501	1713.01858331959	1509.30890786251	1475.02753035047	1482.22358331165	1154.65308217126	1104.67928931792	1061.65346555749	1285.57178581845	1269.23023311712	1270.38197593406	1292.24619802162	1292.89539802985	1266.48913789821	1224.28087524996	1317.07059080496	0.0074752545026228	-0.197052071853096	0.221050981552815	0.33070453876552	0.0271424080771932	0.303562130688327	0.948164109272719	0.00910505583613825	0.00876411335783008	1.64162305706374e-06	0.998093013603359	9.25302623523395e-05	1329.9807913697	1329.9807913697	1329.9807913697	1329.9807913697	1329.9807913697	1329.9807913697
BTG2	ENSG00000159388	BTG anti-proliferation factor 2 [Source:HGNC Symbol;Acc:HGNC:1131]	protein_coding	7551.83308686064	7865.48172341037	6937.08942335286	6247.34238800778	6100.43121085886	5282.5669207493	5110.05965647446	5453.56855134526	4486.26742315763	5587.03252735112	4658.95129657097	4710.69828713534	4224.68524722779	4542.76631628276	4265.8251659231	4962.11633408092	0.0974274757237762	0.202788807147478	0.427938288661035	0.699285134782658	-0.0386968639460139	0.737981998728672	0.441033199668523	0.0546470773997987	0.000106715294041895	4.59632426236441e-14	0.998093013603359	1.48254831473054e-12	5499.16972242432	5499.16972242432	5499.16972242432	5499.16972242432	5499.16972242432	5499.16972242432
CHD5	ENSG00000116254	chromodomain helicase DNA binding protein 5 [Source:HGNC Symbol;Acc:HGNC:16816]	protein_coding	10.3064719547726	5.14419994990868	11.4631056293355	12.2997805609725	9.66404944294473	9.3023410446829	10.490781475004	7.42415010879363	6.61691360347733	2.01625136317254	8.84051479425231	5.21768316832418	2.76063074312424	8.06680979553002	7.29824664828589	3.33999304515206	-0.0853503664368101	0.534864675561542	0.818875736108054	0.510336443946851	-0.642888635099729	1.15322507904658	0.942132153949196	0.558443272361608	0.398219955138808	0.572244458861585	NA	0.224877999418578	7.51574520798332	7.51574520798332	7.51574520798332	7.51574520798332	7.51574520798332	7.51574520798332
RPL22	ENSG00000116251	ribosomal protein L22 [Source:HGNC Symbol;Acc:HGNC:10315]	protein_coding	3352.41424128876	3251.13436834228	3266.02984555817	3044.6687573238	3503.21792306746	3439.5406012715	3534.34427892886	3306.92857703122	3076.86482561696	3269.35158538428	3107.44095017969	3203.65746535104	3244.66133341869	2983.56722294675	2787.93021964521	3065.00028443454	0.0978901237683586	0.219079981698758	0.151708761405642	0.160142360093209	0.131056724423687	0.0290856356695222	0.235371101125767	0.00167800263669624	0.0780821901613929	0.0279053026203279	0.650315835853281	0.775879815157242	3214.79702998683	3214.79702998683	3214.79702998683	3214.79702998683	3214.79702998683	3214.79702998683
RNF207-AS1	ENSG00000226944	RNF207 antisense RNA 1 [Source:HGNC Symbol;Acc:HGNC:41286]	lncRNA	2.81085598766525	4.28683329159056	0.955258802444624	2.83841089868595	2.41601236073618	0	2.09815629500081	2.12118574536961	3.78109348770133	1.00812568158627	0.884051479425231	3.47845544554945	5.52126148624848	5.76200699680716	6.38596581725016	4.45332406020275	-1.5560698768923	-1.94891224446206	-1.07200247866138	-1.0327021665616	-0.307211569926851	-0.725490596634748	NA	NA	NA	0.395795210779128	NA	NA	3.05006236476649	3.05006236476649	3.05006236476649	3.05006236476649	3.05006236476649	3.05006236476649
RNF207	ENSG00000158286	ring finger protein 207 [Source:HGNC Symbol;Acc:HGNC:32947]	protein_coding	312.005014630843	304.36516370293	339.116874867842	200.581036840474	335.825718142329	330.233107086243	395.502461607652	319.238454678126	572.835663386752	471.802818982375	716.965749813863	714.822594060412	1023.27379545138	689.136036818136	893.122933583986	456.465716170782	-0.211411477916378	-0.965163545999683	-1.34707436978415	-1.09475762026813	0.353386144253073	-1.4481437645212	0.532748892315674	0.000135043659715823	2.17697022947052e-06	1.25955761688306e-05	0.913110735019504	1.41255158930811e-07	504.705821239008	504.705821239008	504.705821239008	504.705821239008	504.705821239008	504.705821239008
ICMT	ENSG00000116237	isoprenylcysteine carboxyl methyltransferase [Source:HGNC Symbol;Acc:HGNC:5350]	protein_coding	4962.09777022506	4621.20628833463	4787.75711785246	4119.48035095954	4452.71078083678	4672.10078969199	4443.89503281171	4547.82223807244	4324.6256765584	4343.00543627366	3939.33339231883	3857.60708911434	3507.8414642632	3983.85163759247	3682.87771489127	4256.26447053878	0.0808052767244967	0.197056938003673	0.108977527750595	0.26986923613755	-0.109264422464222	0.379133658601771	0.405665216981127	0.0132565814861403	0.291436942372232	0.000421440639016072	0.898318696453181	5.88573456771324e-06	4281.40482814597	4281.40482814597	4281.40482814597	4281.40482814597	4281.40482814597	4281.40482814597
ICMT-DT	ENSG00000225077	ICMT divergent transcript [Source:HGNC Symbol;Acc:HGNC:28620]	lncRNA	11.243423950661	6.00156660822679	11.4631056293355	10.4075066285152	14.4960741644171	6.97675578351218	13.6380159175052	10.605928726848	1.89054674385067	9.07313113427645	7.07241183540185	11.3049801980357	5.52126148624848	8.06680979553002	5.47368498621442	5.56665507525344	-0.078805528813106	0.72504066951714	0.965865619763758	0.589868767372011	0.417325755060291	0.17254301231172	0.946257996608139	0.387393709434763	0.28441975025362	0.491742715103577	NA	0.86374191615985	8.6751161664895	8.6751161664895	8.6751161664895	8.6751161664895	8.6751161664895	8.6751161664895
GPR153	ENSG00000158292	G protein-coupled receptor 153 [Source:HGNC Symbol;Acc:HGNC:23618]	protein_coding	1049.38623539503	973.111157191058	941.885179210399	551.597851311303	831.108252093247	732.559357268778	798.348470247807	864.383191238115	814.825646599637	849.849949577227	853.109677645348	944.400653466676	994.747277772434	921.921119489145	944.210660121987	918.498087416817	-0.14552132011604	-0.216970871039871	-0.430827972960304	0.0900220881848431	0.0625896059500372	0.0274324822348059	0.367038492739258	0.132194893724917	0.00468234265333442	0.585604636070174	0.998093013603359	0.890618031945479	873.996422877813	873.996422877813	873.996422877813	873.996422877813	873.996422877813	873.996422877813
HES2	ENSG00000069812	hes family bHLH transcription factor 2 [Source:HGNC Symbol;Acc:HGNC:16005]	protein_coding	23.4237998972104	21.4341664579528	24.8367288635602	45.4145743789752	30.2001545092023	6.97675578351218	23.0797192450089	24.3936360717505	26.4676544139093	18.1462622685529	15.0288751502289	20.8707326732967	23.005256192702	19.5908237891443	20.9824591138219	22.2666203010138	-0.0780363954553461	-0.193643625841088	0.862074644161776	0.147337096675155	0.065403822325842	0.0819332743493126	0.909999540616408	0.75825190023187	0.104770203481154	0.812274144116396	NA	0.902693978681933	22.8823886943652	22.8823886943652	22.8823886943652	22.8823886943652	22.8823886943652	22.8823886943652
PTBP2	ENSG00000117569	polypyrimidine tract binding protein 2 [Source:HGNC Symbol;Acc:HGNC:17662]	protein_coding	1391.3737138943	1323.77412044317	1312.52559455891	1066.29636093969	1334.84682930674	1668.60742489	1711.04645857316	1467.86053579577	1320.54690057969	1272.25461016188	1433.0474481483	1053.97200000148	1143.82133790114	1033.7040552272	1091.08787391874	932.971390612476	0.396271515986166	0.663691729423388	0.23261074384607	0.396475569098544	0.107380635641504	0.289094933457041	0.000286454877249534	8.79504245743197e-11	0.0860283931368094	0.000220027077029907	0.998093013603359	0.0204902610224196	1284.85854093454	1284.85854093454	1284.85854093454	1284.85854093454	1284.85854093454	1284.85854093454
MIR200B	ENSG00000207730	microRNA 200b [Source:HGNC Symbol;Acc:HGNC:31579]	miRNA	2.81085598766525	7.71629992486302	3.8210352097785	1.8922739324573	10.8720556233128	11.6279263058536	16.7852503600065	14.8483002175873	5.671640231552	15.1218852237941	13.2607721913785	10.4353663366484	11.042522972497	11.5240139936143	13.684212465536	7.79331710535481	0.0347410714889302	0.385007022890879	-0.863235647879751	-1.19467730046272	-0.0438854840987428	-1.15079181636398	0.973203405355452	0.644525126727513	0.384286717009745	0.131615841544788	NA	0.181716060688825	9.9317330051187	9.9317330051187	9.9317330051187	9.9317330051187	9.9317330051187	9.9317330051187
MIR200A	ENSG00000207607	microRNA 200a [Source:HGNC Symbol;Acc:HGNC:31578]	miRNA	7.49561596710734	9.43103324149924	10.5078468268909	1.8922739324573	12.0800618036809	9.3023410446829	16.7852503600065	10.605928726848	5.671640231552	8.06500545269017	12.3767207119532	8.69613861387363	11.042522972497	12.6764153929757	10.0350891413931	4.45332406020275	-0.052008259204845	0.436830366521802	-0.442674673229215	0.0126800621625439	0.120904775592374	-0.10822471342983	0.962836538323086	0.615446609187409	0.694526165374201	0.990567499968485	NA	0.917849620986841	9.44482553001941	9.44482553001941	9.44482553001941	9.44482553001941	9.44482553001941	9.44482553001941
MIR429	ENSG00000198976	microRNA 429 [Source:HGNC Symbol;Acc:HGNC:13784]	miRNA	24.3607518930989	13.7178665330898	14.3288820366694	6.62295876360055	22.9521174269937	22.0930599811219	27.2760318350105	26.5148218171201	22.686560926208	17.1381365869666	22.1012869856308	16.5226633663599	26.6860971835343	23.0480279872286	16.4210549586433	14.4733031956589	0.207376744660409	0.499991921175027	-0.324301356698831	-0.0390917640044754	0.267091767014042	-0.306183531018518	0.769567309401836	0.387116683157305	0.682266522957134	0.95675179138591	NA	0.646659030410362	19.8089763423085	19.8089763423085	19.8089763423085	19.8089763423085	19.8089763423085	19.8089763423085
TTLL10	ENSG00000162571	tubulin tyrosine ligase like 10 [Source:HGNC Symbol;Acc:HGNC:26693]	protein_coding	0.936951995888417	4.28683329159056	3.8210352097785	7.5690957298292	14.4960741644171	6.97675578351218	5.24539073750202	8.48474298147843	5.671640231552	4.03250272634509	10.6086177531028	6.08729702971154	8.28189222937271	9.21921119489145	5.47368498621442	6.67998609030413	-0.0458804970115366	-0.0333275696726505	0.622734997314511	-1.2171516591421	0.022615681627275	-1.23976734076938	0.968346306903876	0.976741282573527	0.540718447731216	0.191378836070892	NA	0.209705553086831	6.74198200846816	6.74198200846816	6.74198200846816	6.74198200846816	6.74198200846816	6.74198200846816
PUSL1	ENSG00000169972	pseudouridine synthase like 1 [Source:HGNC Symbol;Acc:HGNC:26914]	protein_coding	217.372863046113	236.633197695799	215.888489352485	210.04240650276	212.609087744784	259.302756620536	263.318615022601	257.724068062407	203.233774963947	193.560130864564	202.447788788378	174.79238613886	156.435742110373	148.659780517625	169.684234572647	179.246293423161	0.266663790061044	0.647051863373151	0.346737611151422	0.428069158089908	-0.00318938341276133	0.431258541502669	0.0790543957215888	5.4556980294674e-07	0.0351561257218192	0.00150368248592713	0.998093013603359	0.00388547945085573	206.30947596419	206.30947596419	206.30947596419	206.30947596419	206.30947596419	206.30947596419
MRPL20-AS1	ENSG00000224870	MRPL20 antisense RNA 1 [Source:HGNC Symbol;Acc:HGNC:27125]	lncRNA	508.764933767411	547.857294665274	497.689836073649	585.658782095535	565.346892412267	540.698573222194	502.508432652693	556.811258159522	409.303370043669	382.079633321197	405.779629056181	583.510900990921	581.572876551506	605.010734664751	579.298327707693	592.292100006966	-0.567642150429466	-0.150450765648974	-0.0389999959721597	-0.190738310359398	-0.0227190936856662	-0.168019216673731	7.07034743175765e-11	0.128735545408295	0.789088155883897	0.0417239001695011	0.998093013603359	0.110875707570648	527.761473461964	527.761473461964	527.761473461964	527.761473461964	527.761473461964	527.761473461964
TMEM88B	ENSG00000205116	transmembrane protein 88B [Source:HGNC Symbol;Acc:HGNC:37099]	protein_coding	6.55866397121892	11.1457665581355	6.68681161711237	7.5690957298292	14.4960741644171	5.81396315292681	6.29446888500242	8.48474298147843	8.507460347328	12.0975081790353	11.492669232528	19.131504950522	14.7233639633293	18.4384223897829	18.2456166207147	12.2466411655576	-0.613103142183411	-1.24843086013265	-0.59837429037566	-0.998326087483737	0.0516727549834642	-1.0499988424672	0.3503706612781	0.044188195645956	0.43518327664341	0.0966781715681536	NA	0.101517114489161	11.3707983693074	11.3707983693074	11.3707983693074	11.3707983693074	11.3707983693074	11.3707983693074
PDE4DIPP6	ENSG00000291232	PDE4DIP pseudogene 6 [Source:NCBI gene (formerly Entrezgene);Acc:100132057]	lncRNA	14.9912319342147	16.2899665080441	15.284140839114	17.9766023583444	18.1200927055214	10.4651336752683	9.44170332750363	9.54533585416324	9.45273371925333	10.0812568158627	7.95646331482708	20.0011188119093	18.4042049541616	18.4384223897829	18.2456166207147	8.9066481204055	-0.742927350046815	-0.640830814653032	0.239300439969323	0.0232016363383655	0.329836290480374	-0.306634654142009	0.213307771480026	0.284108663524385	0.748488340147789	0.973446151309442	NA	0.622161469717478	13.9750419968182	13.9750419968182	13.9750419968182	13.9750419968182	13.9750419968182	13.9750419968182
PDE4DIP	ENSG00000178104	phosphodiesterase 4D interacting protein [Source:HGNC Symbol;Acc:HGNC:15580]	protein_coding	396.330694260801	424.396495867466	405.029732236521	519.429194459529	391.394002439261	291.860950276926	296.889115742614	310.753711696648	451.840671780309	470.794693300789	407.547732015032	629.600435644451	549.365517881723	576.200699680716	609.403595131872	587.838775946763	-0.416829140759103	-0.979676778861011	-0.370302452549682	-0.533166822653378	-0.00426490108362627	-0.528901921569752	0.000607989212982722	4.56427865783702e-17	0.00902240052499739	5.20645067940765e-06	0.998093013603359	5.01286491933745e-05	457.417251147589	457.417251147589	457.417251147589	457.417251147589	457.417251147589	457.417251147589
	ENSG00000291233	novel transcript	lncRNA	0.936951995888417	2.57209997495434	0	1.8922739324573	0	2.32558526117073	0	2.12118574536961	0.945273371925333	1.00812568158627	1.76810295885046	1.73922772277473	2.76063074312424	0	0.912280831035737	0	1.72470472219477	1.95956908628273	1.41529120143686	1.65804396988941	2.57232350707058	-0.914279537181165	NA	NA	NA	NA	NA	NA	1.18635863869607	1.18635863869607	1.18635863869607	1.18635863869607	1.18635863869607	1.18635863869607
RGS4	ENSG00000117152	regulator of G protein signaling 4 [Source:HGNC Symbol;Acc:HGNC:10000]	protein_coding	2024.75326311487	2067.11101320497	1445.30656809872	1151.44868790027	831.108252093247	1718.60750800517	1626.07112862563	1570.73804444619	1931.19349884346	2037.42200248586	1799.04476063035	440.894227723393	426.977554936549	271.966730249298	239.017577731363	252.726140416506	2.91850400759299	2.68786779935028	1.96533843836695	2.86010169479688	0.771283483081215	2.08881821171567	2.01464008740919e-91	2.4019590450446e-77	3.274876991265e-33	7.86168493597639e-88	0.000351951521980368	8.00370650417324e-40	1239.64918490661	1239.64918490661	1239.64918490661	1239.64918490661	1239.64918490661	1239.64918490661
	ENSG00000213036	adaptor-related protein complex 3 pseudogene	processed_pseudogene	2.81085598766525	0.857366658318113	0.955258802444624	1.8922739324573	0	5.81396315292681	0	0	0	1.00812568158627	0	0.869613861387363	0	2.30480279872286	2.73684249310721	4.45332406020275	-3.22377126766698	-0.737028628052927	-1.65909436218919	-1.04153538848431	-2.82764345724683	1.78610806876252	NA	NA	NA	NA	NA	NA	1.48140171430116	1.48140171430116	1.48140171430116	1.48140171430116	1.48140171430116	1.48140171430116
ABHD17AP3	ENSG00000250536	ABHD17A pseudogene 3 [Source:HGNC Symbol;Acc:HGNC:34041]	transcribed_unprocessed_pseudogene	2.81085598766525	3.42946663327245	0.955258802444624	0	2.41601236073618	1.16279263058536	1.0490781475004	2.12118574536961	0	2.01625136317254	0.884051479425231	3.47845544554945	2.76063074312424	1.15240139936143	1.82456166207147	1.11333101505069	-0.540278532799317	0.0667891094531221	-0.313262615056011	0.804268080908535	1.17515754228231	-0.37088946137378	NA	NA	NA	NA	NA	NA	1.69839583845806	1.69839583845806	1.69839583845806	1.69839583845806	1.69839583845806	1.69839583845806
CENPF	ENSG00000117724	centromere protein F [Source:HGNC Symbol;Acc:HGNC:1857]	protein_coding	1743.66766434834	2296.88527763422	2106.3456593904	4206.52495185258	2562.18110856072	2229.07347283214	2173.68992162084	1980.12689330253	1733.63136411106	1709.78115597032	1561.23491266496	1542.69499010118	1253.3263573784	2115.80896922759	1876.56166944051	2233.34201619168	-0.314780716327365	0.0361938007874928	0.706737958441522	-0.0179600319143599	-0.569448139734186	0.551488107819826	0.0986602908772237	0.8854097896859	0.000187853562797461	0.943547148823903	0.0404061150415346	0.00406727486470393	2082.80477403922	2082.80477403922	2082.80477403922	2082.80477403922	2082.80477403922	2082.80477403922
THBS3-AS1	ENSG00000231064	THBS3 antisense RNA 1 [Source:HGNC Symbol;Acc:HGNC:40582]	lncRNA	26.2346558848757	12.8604998747717	21.9709524562264	30.2763829193168	28.9921483288342	26.7442305034633	36.7177351625141	48.787272143501	25.522381041984	31.2518961291744	35.3620591770093	51.3072178218544	61.6540865964413	48.4008587731801	77.5438706380376	34.5132614665713	-0.809567432471627	-0.522058926275425	-0.861122626902955	-1.41144027842468	0.0671664632632655	-1.47860674168794	0.0589942427836029	0.24041638745561	0.081390362097705	0.000468554074653942	NA	0.000781690336464107	37.3837193073597	37.3837193073597	37.3837193073597	37.3837193073597	37.3837193073597	37.3837193073597
GBA1LP	ENSG00000291137	glucosylceramidase beta 1 like, pseudogene [Source:NCBI gene (formerly Entrezgene);Acc:2630]	lncRNA	22.486847901322	12.0031332164536	23.8814700611156	24.5995611219449	32.6161668699385	10.4651336752683	13.6380159175052	15.9088930902721	15.1243739508053	8.06500545269017	11.492669232528	26.0884158416209	23.9254664404101	24.2004293865901	29.1929865931436	17.813296240811	-1.04158958013466	-0.835064412954654	0.251023135974425	-0.303727155654634	0.06697628950837	-0.370703445163004	0.0412605679867769	0.102807468332058	0.705698453187511	0.586366647844416	NA	0.52137698033426	19.4688665620262	19.4688665620262	19.4688665620262	19.4688665620262	19.4688665620262	19.4688665620262
ENTREP3	ENSG00000160767	endosomal transmembrane epsin interactor 3 [Source:HGNC Symbol;Acc:HGNC:1233]	protein_coding	1196.48769874951	1246.61112119454	1110.01072844065	977.359486114196	1239.41434105766	926.745726576534	938.924942012861	971.503071379281	971.741026339242	948.646266372682	979.529039203156	1089.62616831837	1063.76304635054	978.388788057855	1071.01769563595	1099.97104287008	-0.119439809005757	-0.151001278501405	0.0740384772080044	0.173866448910614	0.0360153320921258	0.137851116818488	0.318217480387682	0.172525430569444	0.613474418838551	0.101093829522482	0.998093013603359	0.257001247987922	1050.60876179207	1050.60876179207	1050.60876179207	1050.60876179207	1050.60876179207	1050.60876179207
UBXN10	ENSG00000162543	UBX domain protein 10 [Source:HGNC Symbol;Acc:HGNC:26354]	protein_coding	179.894783210576	150.03916520567	144.244079169138	166.520106056242	126.84064893865	101.162958860927	107.005971045041	119.846994613383	68.059682778624	70.568797711039	69.8400668745933	136.529376237816	124.228383440591	116.392541335505	93.0526447656451	83.4998261288016	-0.487519007961528	0.167944580136099	0.598802000971115	0.69784017387561	0.421136412839296	0.276703761036313	0.0341102332258367	0.511938941257653	0.00975598348846131	0.000332937180407023	0.492804608812899	0.241266222803383	116.107876648265	116.107876648265	116.107876648265	116.107876648265	116.107876648265	116.107876648265
SSBP3	ENSG00000157216	single stranded DNA binding protein 3 [Source:HGNC Symbol;Acc:HGNC:15674]	protein_coding	3662.54535192782	3299.1469012081	3442.75272401043	4256.6702110627	4000.91646937912	2891.8652722658	2843.00177972609	3141.47608889239	2176.96457554404	2482.0054280654	2419.64889918686	2658.40957426117	2470.76451509619	2469.59619883155	2503.29860036206	2369.16840002786	-0.0530583766246215	0.273625398338021	0.754682598720985	0.502542975348766	0.0674142937630818	0.435128681585685	0.622163148624223	0.000401241812161333	6.36935943304029e-21	6.85904175518347e-12	0.998093013603359	1.6528656100503e-07	2943.01443686547	2943.01443686547	2943.01443686547	2943.01443686547	2943.01443686547	2943.01443686547
NUP210L	ENSG00000143552	nucleoporin 210 like [Source:HGNC Symbol;Acc:HGNC:29915]	protein_coding	3.74780798355367	4.28683329159056	5.73155281466774	11.3536435947438	0	6.97675578351218	3.14723444250121	1.0605928726848	3.78109348770133	2.01625136317254	7.07241183540185	3.47845544554945	4.6010512385404	2.30480279872286	0	1.11333101505069	2.00094768076833	1.77247984771489	2.44011899686391	2.0853700303669	1.90126543561056	0.18410459475634	NA	0.282729649598107	NA	0.182977571579402	NA	NA	3.79198862296207	3.79198862296207	3.79198862296207	3.79198862296207	3.79198862296207	3.79198862296207
LUZP1	ENSG00000169641	leucine zipper protein 1 [Source:HGNC Symbol;Acc:HGNC:14985]	protein_coding	2700.29565215042	2510.36957555543	2632.69325953738	2285.86691040842	2082.60265495459	2429.07380529282	2431.76314590593	2381.03099917739	1922.68603849613	2073.71452702296	1896.29042336712	2480.13873267676	2274.75973233437	2406.21412186667	2318.10559166181	2486.06815660819	-0.291111794657465	0.00677664533441526	-0.136018174379606	0.121696481291083	-0.0149210746249093	0.136617555915992	2.6355438682992e-05	0.950298036022992	0.123949004340823	0.108600794671889	0.998093013603359	0.0995339308909451	2331.97958293852	2331.97958293852	2331.97958293852	2331.97958293852	2331.97958293852	2331.97958293852
	ENSG00000289014	novel transcript, sense intronic to LUZP1	lncRNA	4.68475997944209	5.14419994990868	1.91051760488925	0.94613696622865	6.04003090184046	2.32558526117073	1.0490781475004	4.24237149073922	0.945273371925333	1.00812568158627	6.18836035597662	4.34806930693681	3.68084099083232	1.15240139936143	4.56140415517868	2.22666203010138	0.0260413353214577	-0.096064678190932	0.30879030848784	0.533974032444227	0.565697708754317	-0.0317236763100895	NA	NA	NA	0.73420870056791	NA	NA	3.15336359960114	3.15336359960114	3.15336359960114	3.15336359960114	3.15336359960114	3.15336359960114
HTR1D	ENSG00000179546	5-hydroxytryptamine receptor 1D [Source:HGNC Symbol;Acc:HGNC:5289]	protein_coding	22.486847901322	18.8620664829985	43.9419049124527	148.543503697898	47.1122410343555	20.9302673505365	27.2760318350105	22.2724503263809	6.61691360347733	10.0812568158627	9.72456627367755	13.9138217821978	12.8829434679131	10.3716125942529	1.82456166207147	10.0199791354562	0.290601870890955	1.70793599749379	3.77114583801743	1.97807007068381	0.896854747519501	1.08121532316431	0.772831981535852	0.00989894936612573	5.44303263930368e-09	0.00202911611038541	NA	0.128586022564858	26.6788105547415	26.6788105547415	26.6788105547415	26.6788105547415	26.6788105547415	26.6788105547415
EVI5	ENSG00000067208	ecotropic viral integration site 5 [Source:HGNC Symbol;Acc:HGNC:3501]	protein_coding	911.65429199943	1008.2631901821	1104.27917562599	1028.45088229054	901.172610554596	924.420141315363	943.121254602863	936.503506580682	986.865400290048	1075.67010225255	1049.36910607775	1107.01844554611	931.252770680576	1065.97129440932	946.947502615095	1061.00445734331	0.0188685988168951	-0.131203025504947	-0.0835048721554043	-0.0223909818583293	-0.00599828771627277	-0.0163926941420565	0.907048621530589	0.28858581176764	0.596669177655195	0.884007441684514	0.998093013603359	0.921093439615939	998.872758272895	998.872758272895	998.872758272895	998.872758272895	998.872758272895	998.872758272895
GUK1	ENSG00000143774	guanylate kinase 1 [Source:HGNC Symbol;Acc:HGNC:4693]	protein_coding	2203.71109432956	2175.99657881137	2271.60543221332	2246.12915782682	2445.00450906502	2809.30699549424	2584.92855544099	2861.4795705036	2701.5912969626	2693.71182119852	2610.60401874271	2287.95406931015	2306.04688075645	2552.56909958557	2519.7196553207	2507.22144589415	0.0788751627605549	0.123137174079488	-0.108709436651933	-0.1885796017963	-0.137336154307272	-0.0512434474890277	0.281632521478474	0.0585949261515213	0.16831940338813	0.00219982678178733	0.419894847283486	0.538378454108487	2486.09876134098	2486.09876134098	2486.09876134098	2486.09876134098	2486.09876134098	2486.09876134098
IFFO2	ENSG00000169991	intermediate filament family orphan 2 [Source:HGNC Symbol;Acc:HGNC:27006]	protein_coding	2575.68103669726	2413.48714316549	1873.26251159391	1633.97854067688	2329.03591574968	1888.37523207063	1744.61695929317	1794.52314058269	2676.06891592062	2492.08668488126	2495.67732641743	2114.03129703268	1931.52130993926	2045.51248386654	2141.12311044087	2237.79534025188	0.254464778104435	-0.243428131189044	-0.113556930942568	0.0952645292129892	-0.0822298198238178	0.177494349036807	0.105189307051236	0.112571924606139	0.583521295525783	0.594534929407899	0.998093013603359	0.321927367518696	2149.17355928627	2149.17355928627	2149.17355928627	2149.17355928627	2149.17355928627	2149.17355928627
NTRK1	ENSG00000198400	neurotrophic receptor tyrosine kinase 1 [Source:HGNC Symbol;Acc:HGNC:8031]	protein_coding	5.6217119753305	4.28683329159056	3.8210352097785	5.6768217973719	1.20800618036809	2.32558526117073	0	0	1.89054674385067	0	2.65215443827569	0	1.84042049541616	4.60960559744572	0	1.11333101505069	-0.261540610134521	-1.31090324774444	0.930228973311425	1.31089788403589	-1.02523935259464	2.33613723663054	NA	NA	NA	NA	NA	NA	2.19037825035308	2.19037825035308	2.19037825035308	2.19037825035308	2.19037825035308	2.19037825035308
ACOT7	ENSG00000097021	acyl-CoA thioesterase 7 [Source:HGNC Symbol;Acc:HGNC:24157]	protein_coding	714.894372862862	729.619026228714	655.307538477012	557.274673108675	471.122410343555	589.535863706779	578.042059272722	570.598965504425	690.049561505493	725.850490742116	643.589477021568	567.857851485948	486.791221037574	607.315537463474	604.842190976693	690.265229331426	0.114531593501915	-0.129571520724368	-0.297191394361917	0.143842330699042	-0.264397023457716	0.408239354156758	0.39255206417334	0.310259701876178	0.0234445532354266	0.239533413399189	0.311762255207202	0.000600821866632416	617.684779316815	617.684779316815	617.684779316815	617.684779316815	617.684779316815	617.684779316815
ESPN	ENSG00000187017	espin [Source:HGNC Symbol;Acc:HGNC:13281]	protein_coding	953.817131814409	1003.11899023219	700.20470219191	802.324147361896	1067.87746344539	1665.11904699824	1411.01010838804	1389.37666321709	2214.77551042106	1589.81419986155	1467.52545584588	994.838257427143	1000.26853925868	1184.66863854355	1042.73698987385	1132.25764230655	0.650380611101324	0.410658939498484	-0.261330470660186	-0.337639649651949	-0.166515120676502	-0.171124528975446	0.000315351472632738	0.0289456672493765	0.276779318329696	0.0851208001506587	0.998093013603359	0.478173495811639	1226.23334294921	1226.23334294921	1226.23334294921	1226.23334294921	1226.23334294921	1226.23334294921
CACNA1E	ENSG00000198216	calcium voltage-gated channel subunit alpha1 E [Source:HGNC Symbol;Acc:HGNC:1392]	protein_coding	29.9824638684294	29.1504663828158	35.3445756904511	77.5832312307493	26.576135968098	16.2790968281951	19.9324848025077	11.6665215995328	20.7960141823573	15.1218852237941	20.3331840267803	13.9138217821978	15.6435742110373	14.9812181916986	14.5964932965718	13.3599721806083	0.39253794836541	0.156769378609115	1.88083052360319	1.13599561831321	0.0446353836692694	1.09136023464394	0.554755290106638	0.82874037860701	0.000259915347947033	0.0223393480195723	NA	0.0494459652817001	23.453821216614	23.453821216614	23.453821216614	23.453821216614	23.453821216614	23.453821216614
ZNF648	ENSG00000179930	zinc finger protein 648 [Source:HGNC Symbol;Acc:HGNC:18190]	protein_coding	1.87390399177683	2.57209997495434	3.8210352097785	2.83841089868595	2.41601236073618	2.32558526117073	2.09815629500081	1.0605928726848	0	1.00812568158627	0	1.73922772277473	0	2.30480279872286	0	2.22666203010138	-2.09970028919783	0.328340217230498	0.862880207927766	0.923728774664706	-0.712501452660116	1.63623022732482	NA	NA	NA	NA	NA	NA	1.64278844362334	1.64278844362334	1.64278844362334	1.64278844362334	1.64278844362334	1.64278844362334
	ENSG00000224810	novel transcript (LOC149157)	lncRNA	3.74780798355367	2.57209997495434	3.8210352097785	2.83841089868595	1.20800618036809	0	2.09815629500081	1.0605928726848	0	0	0	0	0	0	0	1.11333101505069	-1.11993943358875	1.50220203172773	2.44325548105876	3.16025013649204	-1.19825723685655	4.35850737334859	NA	NA	NA	NA	NA	NA	1.1537150268798	1.1537150268798	1.1537150268798	1.1537150268798	1.1537150268798	1.1537150268798
EIF1P3	ENSG00000231684	eukaryotic translation initiation factor 1 pseudogene 3 [Source:HGNC Symbol;Acc:HGNC:49616]	processed_pseudogene	7.49561596710734	5.14419994990868	0.955258802444624	8.51523269605785	3.62401854110427	4.65117052234145	8.39262518000323	6.36355723610883	7.56218697540266	10.0812568158627	12.3767207119532	4.34806930693681	1.84042049541616	9.21921119489145	6.38596581725016	2.22666203010138	0.754663882477577	0.129253420642603	0.062480990505347	-0.384070065869014	-0.931430029343749	0.547359963474735	0.455542389961548	0.915158781687632	0.967199955197117	0.739502528743081	NA	0.672604142686887	6.19888576518068	6.19888576518068	6.19888576518068	6.19888576518068	6.19888576518068	6.19888576518068
RAVER2	ENSG00000162437	ribonucleoprotein, PTB binding 2 [Source:HGNC Symbol;Acc:HGNC:25577]	protein_coding	1041.89061942792	1054.56098973128	1008.75329538152	886.530337356245	957.948901031896	993.0249065199	976.691755322875	1010.74500766862	1023.73106179514	1101.8813699738	1128.0496877466	1049.62393069455	1028.79505693763	950.731154473181	933.263290149559	1004.22457557572	0.173052734677905	0.0462692485852587	-0.0635447941306762	0.105758972119142	0.111327278035451	-0.00556830591630836	0.0278215720219547	0.631313836350588	0.565323385543725	0.203859023964621	0.851164370137794	0.963153499504117	1009.40287123665	1009.40287123665	1009.40287123665	1009.40287123665	1009.40287123665	1009.40287123665
SPATA1	ENSG00000122432	spermatogenesis associated 1 [Source:HGNC Symbol;Acc:HGNC:14682]	protein_coding	16.8651359259915	14.5752331914079	9.55258802444624	17.9766023583444	18.1200927055214	12.790718936439	31.4723444250121	25.4542289444353	18.9054674385067	20.1625136317254	17.6810295885046	18.2618910891346	31.2871484220747	23.0480279872286	41.9649182276439	25.6066133461658	-0.689808858233453	-0.382804771434378	-0.756215076624368	-1.15467816089297	-0.302441687982689	-0.852236472910284	0.193485986796069	0.493489955325859	0.21445270853584	0.0181381306820048	NA	0.133772787854855	21.4827846401614	21.4827846401614	21.4827846401614	21.4827846401614	21.4827846401614	21.4827846401614
	ENSG00000284882	novel transcript	lncRNA	6.55866397121892	5.14419994990868	2.86577640733387	4.73068483114325	8.45604326257664	3.48837789175609	6.29446888500242	1.0605928726848	4.72636685962667	1.00812568158627	3.53620591770093	3.47845544554945	4.6010512385404	5.76200699680716	2.73684249310721	1.11333101505069	-0.0242457746353339	0.191478939490551	1.03740961421949	0.617262145697671	0.346645297178089	0.270616848519583	NA	0.899519619837029	0.439378358557785	0.628871636774256	NA	NA	4.09757460747459	4.09757460747459	4.09757460747459	4.09757460747459	4.09757460747459	4.09757460747459
LINC01461	ENSG00000289881	long intergenic non-protein coding RNA 1461 [Source:HGNC Symbol;Acc:HGNC:50859]	lncRNA	4.68475997944209	6.8589332665449	5.73155281466774	0.94613696622865	2.41601236073618	4.65117052234145	2.09815629500081	1.0605928726848	5.671640231552	2.01625136317254	0.884051479425231	5.21768316832418	3.68084099083232	4.60960559744572	8.21052747932163	7.79331710535481	-1.28283940566547	-1.43233957566094	-2.09778764193842	-0.260896486181935	-0.633041549812099	0.372145063630163	NA	0.191024066590761	0.137018442711212	0.826106399783641	NA	NA	4.15820203081719	4.15820203081719	4.15820203081719	4.15820203081719	4.15820203081719	4.15820203081719
UBAP2L	ENSG00000143569	ubiquitin associated protein 2 like [Source:HGNC Symbol;Acc:HGNC:29877]	protein_coding	7021.5182571878	6678.8862682981	6606.56987770702	6825.43207437348	7097.03630966254	8338.38595392763	8036.98768800059	7885.50800841152	7366.51538741412	7672.84456255311	7581.62548755078	5847.28360396863	5686.89933083593	5472.75424556744	5855.01837358736	5812.70122957964	0.399863335473656	0.500738246637143	0.28426491703739	0.244179751056094	0.0131698386837218	0.231009912372372	2.39670145740996e-16	1.69840627709879e-25	5.74906170336308e-07	1.26212598917036e-06	0.998093013603359	4.95819801036562e-05	6861.62291616411	6861.62291616411	6861.62291616411	6861.62291616411	6861.62291616411	6861.62291616411
AHCYL1	ENSG00000168710	adenosylhomocysteinase like 1 [Source:HGNC Symbol;Acc:HGNC:344]	protein_coding	7870.39676546271	7739.4488246376	6150.91142894094	6424.27000069254	11009.7683278748	12430.2532209575	11688.8287194495	11249.7086005677	12450.1955816286	12307.1983208052	12448.3288817867	11695.4368217986	10948.6615272307	11535.5380076079	11158.1068443981	11047.583662348	0.14102201582753	0.0679560155711351	-0.368039619295444	-0.632737586714784	0.0096006739440409	-0.642338260658825	0.493664497843289	0.751742104265536	0.0565605681569718	4.38985540162134e-05	0.998093013603359	0.000235010130196601	10509.6647210117	10509.6647210117	10509.6647210117	10509.6647210117	10509.6647210117	10509.6647210117
STRIP1	ENSG00000143093	striatin interacting protein 1 [Source:HGNC Symbol;Acc:HGNC:25916]	protein_coding	2030.3749750902	1899.92451483294	1926.75700453081	1829.82889268621	2094.68271675827	2440.70173159868	2430.71406775843	2395.87929939497	2159.94965484939	2126.13706246545	2260.51963289032	2006.19917822065	1995.93602727882	1872.65227396233	2020.70204074416	1937.1959661882	0.166568205558251	0.316858432611115	0.0105588333630768	0.00549097094353034	0.0412457718873504	-0.0357548009438201	0.022712797684142	1.5245534874165e-06	0.933807811109384	0.956575810840835	0.998093013603359	0.715111326027875	2089.25968995311	2089.25968995311	2089.25968995311	2089.25968995311	2089.25968995311	2089.25968995311
	ENSG00000258634	novel transcript, antisense to ALX3	lncRNA	347.609190474603	373.811863026697	370.640415348514	395.485251883576	507.362595754598	468.605430125901	480.477791555185	491.054500053064	425.3730173664	383.087759002783	497.720982916405	455.677663366978	463.785964844872	413.712102370754	427.85970975576	426.405778764413	0.0444771895599821	0.183533979216149	0.088723491715402	-0.21562588865951	0.120795868395947	-0.336421757055457	0.811416162711164	0.196976722056894	0.642455541219854	0.122319942381617	0.998093013603359	0.0192864365359787	433.041876038157	433.041876038157	433.041876038157	433.041876038157	433.041876038157	433.041876038157
TTLL7-IT1	ENSG00000233061	TTLL7 intronic transcript 1 [Source:HGNC Symbol;Acc:HGNC:41486]	lncRNA	0	0.857366658318113	0.955258802444624	0	1.20800618036809	3.48837789175609	2.09815629500081	2.12118574536961	2.835820115776	1.00812568158627	0.884051479425231	0.869613861387363	0	3.45720419808429	0	2.22666203010138	-0.219131979360209	0.481135883275072	-1.75229420244529	-1.59260334389299	-2.03991422417892	0.447310880285927	NA	NA	NA	NA	NA	NA	1.37561430872612	1.37561430872612	1.37561430872612	1.37561430872612	1.37561430872612	1.37561430872612
PRKACB-DT	ENSG00000271576	PRKACB divergent transcript [Source:HGNC Symbol;Acc:HGNC:55245]	lncRNA	53.4062637656398	72.0187992987215	67.8233749735683	53.9298070750331	100.264512970552	98.8373735997558	93.3679551275359	88.0292084328387	77.5124164978773	82.6663058900743	83.1008390659718	152.182425742788	198.765413504945	167.098202907407	187.017570362326	136.939714851235	-1.01601616330909	-0.812923355953685	-1.10909274628	-1.3465225341913	0.0965512120014375	-1.44307374619273	1.67833837409914e-05	0.000608676394634156	5.05622801695013e-05	7.14240956291499e-09	0.998093013603359	1.51284722959451e-08	107.060011504142	107.060011504142	107.060011504142	107.060011504142	107.060011504142	107.060011504142
PRKACB	ENSG00000142875	protein kinase cAMP-activated catalytic subunit beta [Source:HGNC Symbol;Acc:HGNC:9381]	protein_coding	5132.62303347675	5574.59801238437	3990.11601781119	3464.75357032932	5297.10710091408	5011.63623782291	4495.29986203923	4244.49267648459	3274.42696034935	3276.40846515538	3130.42628864474	4060.2271188176	3907.2127117685	4096.78697472989	3628.14086502912	4301.91104215586	-0.312847026153377	0.193423399285922	0.12753409727195	0.289573472577868	-0.00892054761183638	0.298494020189704	0.0714751350425422	0.28858581176764	0.582016529671787	0.0885535217112576	0.998093013603359	0.115394825060901	4180.38543361956	4180.38543361956	4180.38543361956	4180.38543361956	4180.38543361956	4180.38543361956
TXN2P1	ENSG00000213540	TXN2 pseudogene 1 [Source:HGNC Symbol;Acc:HGNC:54554]	processed_pseudogene	1.87390399177683	1.71473331663623	1.91051760488925	0	1.20800618036809	2.32558526117073	4.19631259000161	1.0605928726848	0	0	1.76810295885046	0	0.920210247708079	2.30480279872286	2.73684249310721	1.11333101505069	-1.74674928086259	0.290660452529634	-1.93196637063477	-0.176970434186754	-2.20509984836904	2.02812941418229	NA	NA	NA	NA	NA	NA	1.44580883318543	1.44580883318543	1.44580883318543	1.44580883318543	1.44580883318543	1.44580883318543
ST6GALNAC3	ENSG00000184005	ST6 N-acetylgalactosaminide alpha-2,6-sialyltransferase 3 [Source:HGNC Symbol;Acc:HGNC:19343]	protein_coding	275.463886791195	255.495264178798	277.980311511386	283.841089868595	171.536877612269	231.395733486487	261.2204587276	272.572368279995	250.497443560213	351.835862873609	297.041297086878	487.853376238311	399.371247505306	401.035686977778	428.771990586796	450.899061095529	-0.511101646198472	-0.742344308684223	-0.897194949301921	-0.663474840115876	0.0556549515818972	-0.719129791697773	0.0072211448287091	3.73866054037973e-05	1.3181224553692e-05	0.000241314913827699	0.998093013603359	0.000331349151270053	318.550747273797	318.550747273797	318.550747273797	318.550747273797	318.550747273797	318.550747273797
	ENSG00000272855	novel transcript	lncRNA	0	0	0	0.94613696622865	0	0	1.0490781475004	0	2.835820115776	2.01625136317254	0	4.34806930693681	1.84042049541616	2.30480279872286	0	2.22666203010138	0.119831809849416	-1.92034254289979	-1.49962340641596	-3.13333355794094	1.06875640652617	-4.20208996446711	NA	NA	NA	NA	NA	NA	1.09795257649093	1.09795257649093	1.09795257649093	1.09795257649093	1.09795257649093	1.09795257649093
TPI1P1	ENSG00000226415	triosephosphate isomerase 1 pseudogene 1 [Source:HGNC Symbol;Acc:HGNC:35449]	processed_pseudogene	46.8475997944209	42.0109662575875	25.7919876660049	27.4379720206309	44.6962286736194	61.6280094210242	43.0122040475165	40.3025291620226	56.71640231552	36.2925245371058	34.478007697584	36.5237821782692	28.5265176789505	43.7912531757344	24.6315824379649	37.8532545117234	0.273607404536749	0.455438397086688	0.0226115921502157	0.123073897850585	-0.110102877132434	0.23317677498302	0.59831047817614	0.309422212072818	0.974725586344449	0.819975533838887	NA	0.667923890388968	39.4088013484799	39.4088013484799	39.4088013484799	39.4088013484799	39.4088013484799	39.4088013484799
NTPCR	ENSG00000135778	nucleoside-triphosphatase, cancer-related [Source:HGNC Symbol;Acc:HGNC:28204]	protein_coding	1005.34949158827	1014.26475679033	1135.80271610666	1422.04386024166	1294.98262535459	994.187699150485	1113.07191449793	1109.38014482831	769.452524747221	911.34561615399	843.385111371671	1120.93226732831	1024.19400569909	1030.24685102912	1019.01768826692	1168.99756580322	-0.350278661628611	0.000523742040682165	0.342505527495349	-0.0281303830776322	0.000670058703477177	-0.0288004417811093	0.000810636445669691	0.99778422118386	0.00338094812099892	0.847901898214121	0.99850444516419	0.851790575170192	1061.04092743486	1061.04092743486	1061.04092743486	1061.04092743486	1061.04092743486	1061.04092743486
PCNX2	ENSG00000135749	pecanex 2 [Source:HGNC Symbol;Acc:HGNC:8736]	protein_coding	854.500220250237	823.929358643706	870.240769027053	893.153296119846	885.468530209811	973.257431799948	945.219410897863	964.078921270487	936.765911578005	1107.93012406331	1072.35444454281	868.744247525975	866.838053341011	988.760400652108	985.263297518596	957.464672943591	0.0880946863749103	-0.0246603872024703	-0.135838375065089	-0.202509300604392	-0.171410052973612	-0.0310992476307799	0.371561160837495	0.828597929149374	0.194929250083463	0.0145712044086622	0.489861652631819	0.793933408494563	937.123068149022	937.123068149022	937.123068149022	937.123068149022	937.123068149022	937.123068149022
RPS7P3	ENSG00000231940	ribosomal protein S7 pseudogene 3 [Source:HGNC Symbol;Acc:HGNC:36518]	processed_pseudogene	1.87390399177683	0.857366658318113	3.8210352097785	1.8922739324573	1.20800618036809	3.48837789175609	2.09815629500081	2.12118574536961	1.89054674385067	4.03250272634509	0.884051479425231	0.869613861387363	3.68084099083232	1.15240139936143	0	2.22666203010138	1.05630122811916	1.24802087072369	0.549149043610998	1.00628298941254	1.06924224904226	-0.0629592596297195	NA	NA	NA	NA	NA	NA	2.00605782100805	2.00605782100805	2.00605782100805	2.00605782100805	2.00605782100805	2.00605782100805
MAP3K21	ENSG00000143674	mitogen-activated protein kinase kinase kinase 21 [Source:HGNC Symbol;Acc:HGNC:29798]	protein_coding	522.819213705737	556.430961248455	541.631740986102	458.876428620895	513.402626656439	759.303587772242	738.551015840284	674.537067027535	841.293301013547	866.988086164194	765.58858118225	758.30328712978	676.354532065438	739.841698390039	733.473788152732	684.698574256173	0.195775164281855	0.00860792245944805	-0.569342710533534	-0.412920307039305	-0.00383518174385858	-0.409085125295446	0.0605810183085794	0.954753540673623	1.55452380024344e-07	1.32085879039334e-05	0.998093013603359	0.000104276609091248	677.00590563824	677.00590563824	677.00590563824	677.00590563824	677.00590563824	677.00590563824
	ENSG00000289305	novel transcript	lncRNA	0.936951995888417	2.57209997495434	0.955258802444624	0.94613696622865	2.41601236073618	1.16279263058536	3.14723444250121	0	4.72636685962667	3.02437704475882	4.42025739712616	2.60884158416209	2.76063074312424	3.45720419808429	0.912280831035737	1.11333101505069	1.19174852306424	-0.300359580186089	-0.131079381609466	-0.238709532164692	0.591729361446822	-0.830438893611514	NA	NA	NA	NA	NA	NA	2.19748605289422	2.19748605289422	2.19748605289422	2.19748605289422	2.19748605289422	2.19748605289422
KCNK1	ENSG00000135750	potassium two pore domain channel subfamily K member 1 [Source:HGNC Symbol;Acc:HGNC:6272]	protein_coding	260.47265485698	261.496830787024	279.890829116275	364.26273199803	248.849273155827	325.581936563902	298.987272037615	322.42023329618	348.805874240448	385.104010365956	339.475768099289	230.447673267651	259.499289853678	246.613899463346	234.456173576184	249.386147371354	0.555600481648387	0.375324863462314	0.3431894166647	0.135420581784007	0.00932028738516637	0.12610029439884	0.000135036324812596	0.013787601884609	0.0568773515004558	0.453824496388164	0.998093013603359	0.525681925994517	290.984412378109	290.984412378109	290.984412378109	290.984412378109	290.984412378109	290.984412378109
ADORA1	ENSG00000163485	adenosine A1 receptor [Source:HGNC Symbol;Acc:HGNC:262]	protein_coding	15.9281839301031	8.57366658318113	14.3288820366694	11.3536435947438	12.0800618036809	6.97675578351218	3.14723444250121	4.24237149073922	1.89054674385067	3.02437704475882	4.42025739712616	5.21768316832418	4.6010512385404	3.45720419808429	4.56140415517868	3.33999304515206	-0.287262969325537	0.310587859430721	1.61319863021937	1.75371217357969	0.361945998887899	1.39176617469179	0.824068617661387	0.78502442205994	0.0706470436568257	0.022211939928775	NA	0.0940494798457433	6.69645729100913	6.69645729100913	6.69645729100913	6.69645729100913	6.69645729100913	6.69645729100913
CYP4B1	ENSG00000142973	cytochrome P450 family 4 subfamily B member 1 [Source:HGNC Symbol;Acc:HGNC:2644]	protein_coding	7.49561596710734	12.8604998747717	4.77629401222312	5.6768217973719	8.45604326257664	2.32558526117073	2.09815629500081	3.18177861805441	11.343280463104	5.04062840793136	10.6086177531028	11.3049801980357	14.7233639633293	9.21921119489145	11.8596508034646	10.0199791354562	-0.202447420491051	-2.0366042746999	-0.578995894865762	-0.301857820473878	0.319328937367664	-0.621186757841541	0.831804170293024	0.0179485066617941	0.559662864988063	0.727926394738137	NA	0.442470325339142	8.1869066879745	8.1869066879745	8.1869066879745	8.1869066879745	8.1869066879745	8.1869066879745
NBPF19	ENSG00000271383	NBPF member 19 [Source:HGNC Symbol;Acc:HGNC:31999]	protein_coding	1.87390399177683	1.71473331663623	2.86577640733387	0	1.20800618036809	6.97675578351218	5.24539073750202	9.54533585416324	7.56218697540266	4.03250272634509	6.18836035597662	7.82652475248627	3.68084099083232	8.06680979553002	4.56140415517868	1.11333101505069	0.382955038845777	0.670175969958852	-3.08718125968303	-1.09133857810393	0.341214470424883	-1.43255304852882	NA	0.541499319692862	0.127888280517872	0.361078043237688	NA	NA	4.52886643988092	4.52886643988092	4.52886643988092	4.52886643988092	4.52886643988092	4.52886643988092
LINC00869	ENSG00000291158	long intergenic non-protein coding RNA 869 [Source:NCBI gene (formerly Entrezgene);Acc:57234]	lncRNA	49.6584557820861	41.1535995992694	41.0761285051188	74.7448203320634	39.864203952147	39.5349494399023	30.4232662775117	49.8478650161858	31.194021273536	28.2275190844156	21.2172355062056	40.8718514852061	40.4892508991555	36.8768447795658	43.7894798897154	42.3065785719261	-0.616181239548077	-0.0413066406845812	0.497679170802337	0.0968935387473984	-0.0142245985051323	0.111118137252531	0.116373073927799	0.935972422684619	0.239688022946139	0.835459007074445	NA	0.820132696789391	40.7047543996257	40.7047543996257	40.7047543996257	40.7047543996257	40.7047543996257	40.7047543996257
	ENSG00000290791	novel transcript	lncRNA	48.7215037861977	42.8683329159056	34.3893168880065	72.8525463996061	74.8963831828217	61.6280094210242	88.1225643900339	74.2415010879363	51.044762083968	55.4469124872449	80.4486846276961	81.7437029704121	105.824178486429	79.5156965559387	118.596508034646	94.6331362793085	-0.649083019494934	-0.389686440291327	-0.40882183174565	-1.2217921570185	-0.0650561182647808	-1.15673603875371	0.0246839708112593	0.200881008225967	0.250960388753483	7.55129934180453e-06	0.998093013603359	0.000132400679263773	72.8108587248234	72.8108587248234	72.8108587248234	72.8108587248234	72.8108587248234	72.8108587248234
	ENSG00000290792	novel transcript	lncRNA	116.182047490164	132.891832039308	132.780973539803	191.119667178187	183.61693941595	179.070065110146	193.030379140074	186.664345592526	138.955185673024	145.170098148423	168.853832570219	202.620029703256	269.621602578467	245.461498063985	250.877228534828	222.666203010138	-0.665824448935923	-0.364325718282599	-0.355106625675866	-0.91363852701456	-0.0245575417821911	-0.889080985232369	2.28065507488785e-05	0.0270872307998662	0.0677636843185127	2.95601009408294e-09	0.998093013603359	1.72001791141148e-07	184.973870486781	184.973870486781	184.973870486781	184.973870486781	184.973870486781	184.973870486781
AZIN2	ENSG00000142920	antizyme inhibitor 2 [Source:HGNC Symbol;Acc:HGNC:29957]	protein_coding	67.4605437039661	79.7350992235845	68.7786337760129	105.967340217609	90.6004635276068	59.3024241598535	80.779017357531	88.0292084328387	116.268624746816	108.877573611317	122.883155640107	164.357019802212	169.318685578287	145.20257631954	185.193008700255	143.619700941539	-0.450152114054731	-1.05586572834463	-0.684634552776406	-1.13750282299801	0.0724217745317806	-1.20992459752979	0.0284867325428529	6.59281250465296e-08	0.00280647721136444	3.0983414983925e-09	0.998093013603359	6.99036676938997e-09	112.273317233692	112.273317233692	112.273317233692	112.273317233692	112.273317233692	112.273317233692
GBP6	ENSG00000183347	guanylate binding protein family member 6 [Source:HGNC Symbol;Acc:HGNC:25395]	protein_coding	0.936951995888417	0.857366658318113	1.91051760488925	6.62295876360055	0	0	1.0490781475004	3.18177861805441	1.89054674385067	1.00812568158627	0	0	0	1.15240139936143	0	1.11333101505069	0.395747377014801	0.970409067191089	2.21891738805787	0.757343866739819	-2.14422914497568	2.9015730117155	NA	NA	NA	NA	NA	NA	1.23269103925626	1.23269103925626	1.23269103925626	1.23269103925626	1.23269103925626	1.23269103925626
KCNAB2	ENSG00000069424	potassium voltage-gated channel subfamily A regulatory beta subunit 2 [Source:HGNC Symbol;Acc:HGNC:6229]	protein_coding	49.6584557820861	65.1598660321766	37.2550932953403	87.9907378592645	65.2323337398769	68.6047652045364	59.797454407523	61.5143866157186	109.651711143339	86.6988086164194	91.0573023807988	86.9613861387363	93.8614452662241	86.4301049521073	103.087733907038	93.5198052642578	0.0188965364909705	-0.581169902772474	-0.293306026708859	-0.892930083386064	-0.0656502219114669	-0.827279861474597	0.959613764358995	0.0225878201663376	0.375059758767869	0.000251203431043121	0.998093013603359	0.00228419021892842	77.9050869128402	77.9050869128402	77.9050869128402	77.9050869128402	77.9050869128402	77.9050869128402
POGZ	ENSG00000143442	pogo transposable element derived with ZNF domain [Source:HGNC Symbol;Acc:HGNC:18801]	protein_coding	3190.32154600006	3363.44940058196	3280.35872759484	3138.33631698043	3264.03269935458	3084.88884894297	3374.8844005088	3093.74940962157	3782.03876107326	3491.13923533326	3918.11615681263	3389.75483168794	3796.78748204354	3437.61337429515	3738.52684558445	3240.90658481255	0.10308764812415	-0.125278583588345	-0.118208711208729	-0.083587906597246	0.0486354318736312	-0.132223338470877	0.292659318682624	0.168946585774689	0.273162699993746	0.390319751664015	0.998093013603359	0.186535050087426	3411.55653882675	3411.55653882675	3411.55653882675	3411.55653882675	3411.55653882675	3411.55653882675
FNBP1L	ENSG00000137942	formin binding protein 1 like [Source:HGNC Symbol;Acc:HGNC:20851]	protein_coding	8899.17005694819	7921.21055620104	8237.19665347999	7440.42110242211	7931.76858029689	8753.50292304661	8820.64906418339	9009.73645345741	5812.48596396887	6548.78442758442	6326.27238676696	6599.4995940687	6348.53049893804	6210.29114115875	5753.75520134239	6192.34710571192	0.041850648055783	0.550412938422172	0.344835274206032	0.465001839304273	0.0975721603350338	0.367429678969239	0.66959583002987	2.04871791889794e-17	7.0394938747002e-06	1.4151377919633e-12	0.910743464424638	1.00588229633742e-06	7300.35135684848	7300.35135684848	7300.35135684848	7300.35135684848	7300.35135684848	7300.35135684848
BCAR3-AS1	ENSG00000224093	BCAR3 antisense RNA 1 [Source:HGNC Symbol;Acc:HGNC:40093]	lncRNA	28.1085598766525	44.5830662325419	31.5235404806726	16.0843284258871	35.0321792306746	20.9302673505365	16.7852503600065	16.9694859629569	30.2487479016107	20.1625136317254	22.985338465056	20.8707326732967	28.5265176789505	27.6576335846743	24.6315824379649	21.1532892859631	0.001266994107694	-0.42842968218491	0.0338082327404224	0.509773958604828	0.0109429546905269	0.498831003914301	0.998330477352542	0.413738349220863	0.964421297551175	0.267622127741653	NA	0.322344249847907	25.3908145986981	25.3908145986981	25.3908145986981	25.3908145986981	25.3908145986981	25.3908145986981
JUN	ENSG00000177606	Jun proto-oncogene, AP-1 transcription factor subunit [Source:HGNC Symbol;Acc:HGNC:6204]	protein_coding	5717.28107891112	5049.03225083537	5354.22558770212	4984.24953809253	6833.69096234229	5491.86959425467	5226.50733084701	5817.35190667615	4377.56098538622	5082.96968655798	5092.13652148933	4115.88240594639	3808.75021526374	4182.06467828263	3816.07071622249	3894.43189064731	0.291376059531654	0.475675904533309	0.575377455454761	0.438936126867996	-0.000483208556185132	0.439419335424181	0.0190698357662068	2.84263526211495e-05	7.13751736001228e-06	0.000135366853193197	0.998816660417011	0.000706774280833649	4927.75470934108	4927.75470934108	4927.75470934108	4927.75470934108	4927.75470934108	4927.75470934108
CAMTA1	ENSG00000171735	calmodulin binding transcription activator 1 [Source:HGNC Symbol;Acc:HGNC:18806]	protein_coding	1077.49479527168	1014.26475679033	992.513895739964	781.509134104865	827.484233552142	1009.30400334809	978.789911617876	950.291213925585	1132.43749956655	1166.40141359532	1181.09277651211	1093.9742376253	1014.99190322201	1188.12584274164	1229.75456023617	1225.77744757081	-0.0666906308266601	-0.311346106554705	-0.596814648662713	-0.241017040805828	-0.20390306090525	-0.0371139799005786	0.458544646496916	7.33871580241455e-06	1.34202738690769e-14	0.000586192218262169	0.125029819352327	0.714000931284767	1054.01297658878	1054.01297658878	1054.01297658878	1054.01297658878	1054.01297658878	1054.01297658878
TMEM61	ENSG00000143001	transmembrane protein 61 [Source:HGNC Symbol;Acc:HGNC:27296]	protein_coding	0.936951995888417	5.14419994990868	1.91051760488925	0.94613696622865	1.20800618036809	1.16279263058536	4.19631259000161	0	0.945273371925333	0	0	2.60884158416209	0	1.15240139936143	1.82456166207147	0	-1.58921876659595	0.819118925887516	0.0710198032669592	1.39753349493641	0.37297442268439	1.02455907225202	NA	NA	NA	NA	NA	NA	1.3772497459619	1.3772497459619	1.3772497459619	1.3772497459619	1.3772497459619	1.3772497459619
NECAP2	ENSG00000157191	NECAP endocytosis associated 2 [Source:HGNC Symbol;Acc:HGNC:25528]	protein_coding	1750.22632831956	1703.58755007809	1738.57102044922	1596.13306202773	1674.29656599017	1837.21235632487	1622.92389418312	1746.79646131187	1439.65134544228	1500.09101420037	1445.42416886025	1482.69163366545	1346.26759239692	1408.23451001967	1475.15810378479	1544.1901178753	-0.0143109921182219	0.233127321310848	0.14684399911066	0.229578444131785	-0.0610449321213933	0.290623376253178	0.900380868123906	0.00153020393311476	0.112367813916488	0.00176407287877053	0.998093013603359	0.00030227281046453	1581.96598280811	1581.96598280811	1581.96598280811	1581.96598280811	1581.96598280811	1581.96598280811
CROCCP3	ENSG00000290842	CROCC pseudogene 3 [Source:NCBI gene (formerly Entrezgene);Acc:114819]	lncRNA	47.7845517903093	75.4482659319939	65.9128573686791	69.0679985346915	76.1043893631897	30.2326083952194	55.6011418175214	71.0597224698819	44.4278484804907	42.3412786266234	63.6517065186167	78.2652475248627	127.909224431423	103.716125942529	94.8772064277166	71.253184963244	-0.839913990708003	-0.777184142249792	-0.311840208193884	-0.51132953293971	0.194754746369046	-0.706084279308756	0.0200880647306116	0.0296530534668142	0.518534497005071	0.171768443551085	0.998093013603359	0.0707198763166967	69.853334911687	69.853334911687	69.853334911687	69.853334911687	69.853334911687	69.853334911687
ATAD3B	ENSG00000160072	ATPase family AAA domain containing 3B [Source:HGNC Symbol;Acc:HGNC:24007]	protein_coding	957.564939797963	1024.55315669014	995.379672147298	711.494998603945	1044.9253460184	1197.67640950292	1135.10255559544	1159.22800984449	1098.40765817724	1002.07692749675	1105.06434928154	870.48347524875	1061.00241560742	929.987929284675	1145.82472378089	779.331710535481	0.165723146707154	0.288924356672838	-0.120253458795768	0.05914807199289	0.0193735575688083	0.0397745144240817	0.40917689037086	0.0952978035514789	0.616826500644372	0.79064330171298	0.998093013603359	0.870664733377046	1013.63151735083	1013.63151735083	1013.63151735083	1013.63151735083	1013.63151735083	1013.63151735083
	ENSG00000290916	novel transcript	lncRNA	0	0	0.955258802444624	0	1.20800618036809	1.16279263058536	1.0490781475004	0	3.78109348770133	1.00812568158627	1.76810295885046	0	0.920210247708079	1.15240139936143	0	0	2.53582477658478	0.953683183031286	0.547895750902267	-0.203039711652373	0.255296799431488	-0.458336511083862	NA	NA	NA	NA	NA	NA	0.812816846006629	0.812816846006629	0.812816846006629	0.812816846006629	0.812816846006629	0.812816846006629
TMEM240	ENSG00000205090	transmembrane protein 240 [Source:HGNC Symbol;Acc:HGNC:25186]	protein_coding	77.7670156587386	102.026632339855	72.5996689857914	73.7986833658347	86.9764449865026	95.3489957079997	66.0919232925254	90.1503941782084	80.3482366136533	78.6338031637292	98.1297142162007	96.5271386139973	111.345439972678	106.020928741252	139.578967148468	95.7464672943591	-0.413066927738656	-0.44945380705826	-0.513317736565322	-0.438786226919759	-0.138016807377799	-0.300769419541959	0.128345096749695	0.0862639182028294	0.0915446452059016	0.0909399819865186	0.998093013603359	0.322748144639421	91.9431533924871	91.9431533924871	91.9431533924871	91.9431533924871	91.9431533924871	91.9431533924871
	ENSG00000290854	novel transcript	lncRNA	74.019207675185	69.4466993237671	82.1522570102377	106.913477183838	130.464667479754	86.0466546633168	110.153205487542	81.6656511967299	56.71640231552	64.5200436215214	79.5646331482708	118.267485148681	110.42522972497	106.020928741252	102.175453076002	107.993108459917	-0.650179069247167	-0.183270912247541	0.165745392110655	-0.487574041142894	0.119333141553761	-0.606907182696655	0.0034296043948761	0.480410824551554	0.583302380210044	0.0276366893869474	0.998093013603359	0.00953777331730494	92.9090690160315	92.9090690160315	92.9090690160315	92.9090690160315	92.9090690160315	92.9090690160315
PTGER3	ENSG00000050628	prostaglandin E receptor 3 [Source:HGNC Symbol;Acc:HGNC:9595]	protein_coding	163.029647284585	83.1645658568569	240.725218216045	193.958078076873	221.065131007361	368.60526389556	368.226429772642	453.933749509096	726.915223010581	644.192310533628	586.126130858928	227.838831683489	184.962259789324	227.023075674202	190.666693686469	208.192899814479	1.64586745361077	0.929233459475868	-0.00799732378748857	-0.364342467696201	-0.0139325245947387	-0.350409943101462	1.81755936790581e-10	0.000588684491364192	0.987582393739206	0.254718717399416	0.998093013603359	0.323661210821139	318.039094291882	318.039094291882	318.039094291882	318.039094291882	318.039094291882	318.039094291882
CLCN6	ENSG00000011021	chloride voltage-gated channel 6 [Source:HGNC Symbol;Acc:HGNC:2024]	protein_coding	845.130700291353	753.625292661621	945.706214420178	758.801846915378	890.300554931283	926.745726576534	1013.40949048539	1043.62338672185	966.06938610769	892.191228203851	1059.97772383085	726.127574258448	788.620182285824	664.935607431546	781.824672197626	604.538741172523	0.506961635670138	0.538801253674001	0.266015892268434	0.307980789869601	0.145118958530524	0.162861831339077	8.87657523859359e-05	2.05652129514992e-05	0.103374095452845	0.0234537049766161	0.985215281574189	0.327142451483453	853.851770530747	853.851770530747	853.851770530747	853.851770530747	853.851770530747	853.851770530747
KIAA2013	ENSG00000116685	KIAA2013 [Source:HGNC Symbol;Acc:HGNC:28513]	protein_coding	2009.76203118066	2029.38688023897	1929.62278093814	2012.43332716834	2080.18664259385	2082.56160137838	1888.34066550073	1997.09637926549	2214.77551042106	2195.6977344949	2092.54985179952	1907.93281188387	1832.13860318679	1955.62517471635	1967.78975254408	2110.8756045361	0.10798161080686	-0.0161329965456201	0.0245026276585333	-0.0151857424770388	-0.104646288204962	0.0894605457279231	0.143310113704433	0.863891779552517	0.821995144283782	0.872158752272223	0.814812190669079	0.273058916377915	2019.17345949045	2019.17345949045	2019.17345949045	2019.17345949045	2019.17345949045	2019.17345949045
HMGN2	ENSG00000198830	high mobility group nucleosomal binding domain 2 [Source:HGNC Symbol;Acc:HGNC:4986]	protein_coding	3646.61716799772	3758.69543006661	3436.06591239331	3529.09088403287	3427.11353370427	2632.56251564526	2602.7628839485	2727.84486854532	3057.01408480653	3030.42579884833	2855.4862785435	2790.59088119205	2443.15820766495	2961.67159635888	3157.40395621468	3672.87901865222	-0.130880637576563	-0.298132664735378	0.0919381491645008	0.147098011587717	-0.318490402124038	0.465588413711755	0.216921388365405	0.000921393630774514	0.471977074322567	0.139433239571919	0.0235019964873566	1.70527984971949e-06	3108.08643866344	3108.08643866344	3108.08643866344	3108.08643866344	3108.08643866344	3108.08643866344
AIRIM	ENSG00000116922	AFG2 interacting ribosome maturation factor [Source:HGNC Symbol;Acc:HGNC:26039]	protein_coding	565.919005516604	590.72562758118	594.170975120556	566.736042770962	570.178917133739	770.931514078095	696.587889940268	636.355723610882	771.343071491072	691.574217568182	670.995072883751	520.89870297103	483.110380046742	496.685003124777	475.298312969619	512.132266923316	0.524970629024494	0.503507778153781	0.201614800189961	0.239820533005607	0.0229005803981729	0.216919952607434	8.29131239370502e-08	2.71491805569529e-07	0.121902848121267	0.025106172018092	0.998093013603359	0.0716461906197043	600.852670233173	600.852670233173	600.852670233173	600.852670233173	600.852670233173	600.852670233173
CDCA8	ENSG00000134690	cell division cycle associated 8 [Source:HGNC Symbol;Acc:HGNC:14629]	protein_coding	296.07683070074	355.807163202017	320.966957621394	462.66097648581	409.514095144783	410.465798596633	388.158914575149	349.995647985985	384.726262373611	348.81148582885	278.476216018948	274.797980198407	247.536556633473	394.121278581609	412.350935628153	482.072329516948	-0.349513984564616	-0.166087946767806	0.0245056039287111	-0.404059062073619	-0.716726347691329	0.312667285617709	0.028978364130055	0.34661993975302	0.928049261519905	0.00807583498029172	0.000351951521980368	0.0865000085374267	363.533714318282	363.533714318282	363.533714318282	363.533714318282	363.533714318282	363.533714318282
EPHA10	ENSG00000183317	EPH receptor A10 [Source:HGNC Symbol;Acc:HGNC:19987]	protein_coding	42.1628398149788	27.4357330661796	43.9419049124527	20.8150132570303	19.3280988858895	17.4418894587804	24.1287973925093	20.1512645810113	23.6318342981333	18.1462622685529	20.3331840267803	22.6099603960714	25.7658869358262	34.5720419808429	26.4561441000364	21.1532892859631	-0.398591873988084	-0.40509513281735	-0.44137361662218	0.465125508339982	-0.177144809750846	0.642270318090828	0.411993350145773	0.391208833715381	0.427745532277586	0.263442417744659	NA	0.146443214823105	25.5046340413149	25.5046340413149	25.5046340413149	25.5046340413149	25.5046340413149	25.5046340413149
MANEAL	ENSG00000185090	mannosidase endo-alpha like [Source:HGNC Symbol;Acc:HGNC:26452]	protein_coding	234.237998972104	230.631631087572	252.188323845381	199.634899874245	194.488995039263	118.604848319707	90.2207206850347	104.998694395796	70.8955028944	95.7719397506958	97.2456627367755	119.137099010069	101.223127247889	126.764153929757	112.210542217396	125.806404700728	-0.462835923556222	-0.216705616087235	0.701186546116699	0.978285878230743	-0.136918543456554	1.1152044216873	0.0196240929069292	0.320726855493829	0.000275595035511506	1.14935717982026e-09	0.998093013603359	6.81356498752231e-10	142.128784044176	142.128784044176	142.128784044176	142.128784044176	142.128784044176	142.128784044176
YRDC	ENSG00000196449	yrdC N6-threonylcarbamoyltransferase domain containing [Source:HGNC Symbol;Acc:HGNC:28905]	protein_coding	487.215037861977	472.40902873328	509.152941702985	374.670238626546	436.090231112881	513.95434271873	523.489995602701	495.296871543804	656.019720116181	652.257315986318	639.169219624442	427.850019802582	404.892508991555	481.703784933078	447.017607207511	438.652419929971	0.511181607208656	0.165865227507255	-0.174165975801448	0.103704300623102	-0.128817095041978	0.23252139566508	1.08083807193569e-08	0.115755063421982	0.169345724443124	0.358842755413747	0.933249602795902	0.0355425535858213	497.490080280909	497.490080280909	497.490080280909	497.490080280909	497.490080280909	497.490080280909
C1orf122	ENSG00000197982	chromosome 1 open reading frame 122 [Source:HGNC Symbol;Acc:HGNC:24789]	protein_coding	894.789156073439	839.361958493432	862.598698607496	860.038502301843	915.668684719013	995.35049178107	898.010894260345	1021.35093639547	932.984818090304	916.386244561921	884.051479425231	834.829306931868	721.444834203134	890.806281706386	932.351009318523	861.718205649232	0.0245121412613916	0.117047279588414	-0.0140702608204306	-0.0495241556354458	-0.20208440611822	0.152560250482774	0.85424976727558	0.247898871500703	0.930776717243127	0.67003613355805	0.399180208799463	0.157345754253602	891.358843907419	891.358843907419	891.358843907419	891.358843907419	891.358843907419	891.358843907419
MTF1	ENSG00000188786	metal regulatory transcription factor 1 [Source:HGNC Symbol;Acc:HGNC:7428]	protein_coding	835.761180332468	874.513991484475	859.732922200162	691.626122313143	756.211868910425	801.164122473315	764.777969527794	830.444219312202	796.865452533056	833.719938671847	789.457971126732	737.432554456484	599.977081505668	607.315537463474	642.245705049159	666.885278015362	0.335775368243499	0.321921295217193	0.177789584481167	0.423115299743447	0.0666609825778534	0.356454317165594	0.000516113652691789	0.000787449139505414	0.149863359748821	4.65422000507243e-06	0.998093013603359	0.000650803509578411	755.508244710985	755.508244710985	755.508244710985	755.508244710985	755.508244710985	755.508244710985
INPP5B	ENSG00000204084	inositol polyphosphate-5-phosphatase B [Source:HGNC Symbol;Acc:HGNC:6077]	protein_coding	404.763262223796	449.260128958691	393.566626607185	406.83889547832	338.241730503065	353.48895969795	325.214225725125	353.17742660404	345.970054124672	299.413327431123	333.287407743312	394.804693069863	341.398001899697	352.634828204598	372.210579062581	398.572503388146	-0.198059993377871	-0.123286558580124	-0.00229828720983989	0.152174975402996	-0.0240286750808195	0.176203650483816	0.168886990779879	0.417227186360144	0.992073000028238	0.283017987373523	0.998093013603359	0.246808520127107	366.427665670135	366.427665670135	366.427665670135	366.427665670135	366.427665670135	366.427665670135
SNORA63	ENSG00000252448	Small nucleolar RNA SNORA63 [Source:RFAM;Acc:RF00092]	snoRNA	0	0	0.955258802444624	0	0	1.16279263058536	1.0490781475004	1.0605928726848	1.89054674385067	0	0.884051479425231	0.869613861387363	1.84042049541616	0	0.912280831035737	1.11333101505069	0.44001326180409	0.663902960702264	-1.80647312186703	-1.06838965851441	0.973241781377541	-2.04163143989195	NA	NA	NA	NA	NA	NA	0.733622929961315	0.733622929961315	0.733622929961315	0.733622929961315	0.733622929961315	0.733622929961315
RNU6-584P	ENSG00000222282	RNA, U6 small nuclear 584, pseudogene [Source:HGNC Symbol;Acc:HGNC:47547]	snRNA	0.936951995888417	0.857366658318113	0	0.94613696622865	2.41601236073618	0	0	0	1.89054674385067	0	0.884051479425231	0	2.76063074312424	1.15240139936143	0.912280831035737	1.11333101505069	-0.177099500316649	-2.39579389355998	0.647507377998885	-0.803972440376124	0.374802581043652	-1.17877502141978	NA	NA	NA	NA	NA	NA	0.86685688706371	0.86685688706371	0.86685688706371	0.86685688706371	0.86685688706371	0.86685688706371
SF3A3	ENSG00000183431	splicing factor 3a subunit 3 [Source:HGNC Symbol;Acc:HGNC:10767]	protein_coding	2764.94533986672	2914.18927162327	2600.21446025427	2441.03337286992	2329.03591574968	2356.98066219653	2142.21757719582	2164.67005314969	2310.24812098551	2097.90954338103	2146.47699204446	1978.37153465625	1877.22890532448	2015.55004748314	2009.75467077173	2132.02889382207	0.0905742490870066	0.113859895440839	0.217534103446867	0.42780079744243	-0.0899627237486887	0.517763521191118	0.317990876996785	0.173451686086681	0.0128381759755414	9.86315939443658e-10	0.959985085748648	3.00955139787174e-11	2267.55346008591	2267.55346008591	2267.55346008591	2267.55346008591	2267.55346008591	2267.55346008591
RNU6-510P	ENSG00000212541	RNA, U6 small nuclear 510, pseudogene [Source:HGNC Symbol;Acc:HGNC:47473]	snRNA	2.81085598766525	0	6.68681161711237	1.8922739324573	4.83202472147236	3.48837789175609	5.24539073750202	11.6665215995328	10.3980070911787	8.06500545269017	4.42025739712616	4.34806930693681	5.52126148624848	1.15240139936143	8.21052747932163	6.67998609030413	0.486051945658739	0.330614717050468	-0.729224943805632	-0.802859449102506	-0.13997135762134	-0.662888091481166	0.722989909100466	0.808664597730422	0.649501815587261	0.534859679121655	NA	0.643947366091722	5.33861076191661	5.33861076191661	5.33861076191661	5.33861076191661	5.33861076191661	5.33861076191661
FHL3	ENSG00000183386	four and a half LIM domains 3 [Source:HGNC Symbol;Acc:HGNC:3704]	protein_coding	329.807102552723	304.36516370293	358.222050916734	332.094075146256	314.081606895704	466.27984486473	389.20799272265	373.328691185051	360.149154703552	334.697726286642	379.258084673424	366.977049505467	322.993796945536	334.196405814815	329.333380003901	291.69272594328	0.169548049715854	0.360708728138375	0.0218921656007744	0.0530436635439193	0.115594745578279	-0.0625510820343595	0.280320066549481	0.00651318535915971	0.928315245159317	0.76961715929402	0.998093013603359	0.737382949284538	349.167803241462	349.167803241462	349.167803241462	349.167803241462	349.167803241462	349.167803241462
UTP11	ENSG00000183520	UTP11 small subunit processome component [Source:HGNC Symbol;Acc:HGNC:24329]	protein_coding	889.167444098108	829.073558593615	865.46447501483	715.27954646886	739.299782385272	791.861781428632	765.827047675294	685.142995754383	750.547057308715	742.988627329082	728.458419046391	680.038039604918	581.572876551506	664.935607431546	614.877280118086	674.678595120717	0.186684887138703	0.199577350446497	0.159697754559496	0.404058995782845	-0.0438559180267033	0.447914913809549	0.0719733503603748	0.0459910658090008	0.190808988257048	7.25627408478368e-06	0.998093013603359	7.63818621059565e-06	732.450820870622	732.450820870622	732.450820870622	732.450820870622	732.450820870622	732.450820870622
POU3F1	ENSG00000185668	POU class 3 homeobox 1 [Source:HGNC Symbol;Acc:HGNC:9214]	protein_coding	80.5778716464039	70.3040659820852	49.6734577271205	46.3607113452039	64.0243275595088	140.697908300829	107.005971045041	112.422844504589	124.776085094144	66.5362949846939	98.1297142162007	31.3060990099451	21.1648356972858	33.4196405814815	36.4912332414295	28.9466063913179	1.54740838648602	1.85891772411193	0.729898899531332	1.01723800951454	-0.329706922674075	1.34694493218861	8.48323651915992e-07	1.00918736663061e-09	0.0748491903574671	0.00205903082635965	0.998093013603359	0.000294738966038138	69.489854207955	69.489854207955	69.489854207955	69.489854207955	69.489854207955	69.489854207955
MIR3659HG	ENSG00000224592	MIR3659 host gene [Source:HGNC Symbol;Acc:HGNC:54306]	lncRNA	2.81085598766525	2.57209997495434	5.73155281466774	6.62295876360055	3.62401854110427	1.16279263058536	3.14723444250121	3.18177861805441	0	1.00812568158627	0	0.869613861387363	3.68084099083232	0	1.82456166207147	1.11333101505069	-1.6012473342954	1.29469645214202	2.33543372971769	1.84500908857634	1.13619256410768	0.708816524468659	NA	NA	NA	NA	NA	NA	2.33436031150383	2.33436031150383	2.33436031150383	2.33436031150383	2.33436031150383	2.33436031150383
	ENSG00000271329	metaxin 3 (MTX3) pseudogene	transcribed_processed_pseudogene	2.81085598766525	2.57209997495434	0	0	0	0	0	1.0605928726848	0	1.00812568158627	4.42025739712616	0	0	0	0	0	3.2281397409397	1.00991593970503	0	3.21296992222128	0	3.44946528102166	NA	NA	NA	NA	NA	NA	0.741995744626051	0.741995744626051	0.741995744626051	0.741995744626051	0.741995744626051	0.741995744626051
DMAP1	ENSG00000178028	DNA methyltransferase 1 associated protein 1 [Source:HGNC Symbol;Acc:HGNC:18291]	protein_coding	1337.96745012866	1454.09385250752	1394.67785156915	1253.63148025296	1493.09563893496	1240.69973683458	1321.83846585051	1342.71057681896	1338.50709464627	1176.48267041118	1397.68538897129	1203.54558416011	1326.02296694734	1309.12798967459	1473.33354212271	1171.22422783332	-0.0157401877669268	-0.0187808696793811	0.0565067093943272	0.0815411016605965	-0.0608023008329526	0.142343402493549	0.928770734243175	0.909159480350981	0.75246710831585	0.562489308081862	0.998093013603359	0.317032612448652	1327.16528235401	1327.16528235401	1327.16528235401	1327.16528235401	1327.16528235401	1327.16528235401
ERI3	ENSG00000117419	ERI1 exoribonuclease family member 3 [Source:HGNC Symbol;Acc:HGNC:17276]	protein_coding	1366.07601000531	1398.36501971684	1334.49654701514	1338.78380721354	1311.89471187975	1260.46721155453	1151.88780595544	1255.74196125881	1328.10908755509	1363.99404718623	1270.38197593406	1234.85168317006	1166.82659409384	1245.74591270971	1331.93001331218	1397.23042388861	-0.00545313735543974	-0.116762824075483	0.000478820378918497	0.0442102284788377	-0.142024766020769	0.186234994499607	0.963129555796899	0.157190993449853	0.997103125893674	0.642561725023447	0.620265930845682	0.0273825459388472	1297.29892577807	1297.29892577807	1297.29892577807	1297.29892577807	1297.29892577807	1297.29892577807
ERI3-IT1	ENSG00000233602	ERI3 intronic transcript 1 [Source:HGNC Symbol;Acc:HGNC:41431]	lncRNA	5.6217119753305	0.857366658318113	5.73155281466774	1.8922739324573	1.20800618036809	5.81396315292681	3.14723444250121	1.0605928726848	5.671640231552	7.0568797711039	7.07241183540185	5.21768316832418	3.68084099083232	3.45720419808429	6.38596581725016	4.45332406020275	0.452537947863851	-0.549049862193589	-1.60939142534675	-0.263175472212293	-0.113294097368771	-0.149881374843521	NA	0.661738161722426	0.290862169281454	0.839645418227482	NA	NA	4.27054075637538	4.27054075637538	4.27054075637538	4.27054075637538	4.27054075637538	4.27054075637538
RNF220	ENSG00000187147	ring finger protein 220 [Source:HGNC Symbol;Acc:HGNC:25552]	protein_coding	1307.04803426434	1309.19888725176	1169.23677419222	1108.87252441998	1326.39078604416	1417.44421668356	1379.53776396303	1318.31694074721	1373.48220940751	1392.22156627064	1350.83066056175	1251.37434653642	1264.3688803509	1244.59351131035	1303.64930755007	1231.34410264606	0.122313347144456	0.121757699094871	-0.0533268505269608	0.00195335601132354	-0.0030387724753036	0.00499212848662715	0.213499873295861	0.201817007081771	0.683407375726694	0.988117402086412	0.998093013603359	0.971818449737167	1296.7444070125	1296.7444070125	1296.7444070125	1296.7444070125	1296.7444070125	1296.7444070125
	ENSG00000290041	novel transcript	lncRNA	0.936951995888417	4.28683329159056	0.955258802444624	0.94613696622865	0	1.16279263058536	0	1.0605928726848	2.835820115776	1.00812568158627	1.76810295885046	0	1.84042049541616	2.30480279872286	0.912280831035737	1.11333101505069	0.401736605945483	-0.959436555770596	-1.43364819442703	0.554256398900773	-0.650283353765868	1.20453975266664	NA	NA	NA	NA	NA	NA	1.32071565349129	1.32071565349129	1.32071565349129	1.32071565349129	1.32071565349129	1.32071565349129
LRRC41	ENSG00000132128	leucine rich repeat containing 41 [Source:HGNC Symbol;Acc:HGNC:16917]	protein_coding	2565.37456474249	2464.07177600626	2423.49158180201	2699.32876465034	2936.66302447483	2756.98132711789	2734.94673053355	2618.60380265878	2712.93457742571	2697.74432392486	2699.00916668523	2866.24728713275	2827.80609120693	2701.22888010319	2816.21092540732	2815.61413706319	-0.0395763970296026	-0.0396149943378733	0.0188075347513382	-0.161439944080109	0.0352436220230957	-0.196683566103205	0.602327091950581	0.581444203137922	0.842942390686115	0.00443455393301957	0.998093013603359	0.00148078746822588	2708.51606005846	2708.51606005846	2708.51606005846	2708.51606005846	2708.51606005846	2708.51606005846
UQCRH	ENSG00000173660	ubiquinol-cytochrome c reductase hinge protein [Source:HGNC Symbol;Acc:HGNC:12590]	protein_coding	2797.73865972281	2582.38837485416	2681.41145846206	2690.81353195428	2716.80589964784	2645.3532345817	2466.38272477345	2489.21147219124	2306.46702749781	2541.48484327899	2527.50317967674	2487.09564356786	2279.36078357291	2393.53770647369	2345.47401659288	2507.22144589415	0.025876851955408	0.0690190679148071	0.163003586733864	0.154018617958882	-0.0187005135659648	0.172719131524847	0.801262565772487	0.413692786108961	0.0545888862748048	0.0347045298449896	0.998093013603359	0.0317978007563872	2528.64062517141	2528.64062517141	2528.64062517141	2528.64062517141	2528.64062517141	2528.64062517141
NSUN4	ENSG00000117481	NOP2/Sun RNA methyltransferase 4 [Source:HGNC Symbol;Acc:HGNC:31802]	protein_coding	658.677253109557	694.466993237671	649.575985662344	628.234945575824	632.99523851288	709.303504657071	643.084904417747	672.415881282166	606.865504776064	615.964791449212	611.76362376226	601.772792080055	600.897291753376	555.45747449221	577.473766045621	570.025479705952	0.106384255783866	0.24770426736062	0.150510508971214	0.233752859180734	0.0822299313105861	0.151522927870148	0.282255951097911	0.00278768753136333	0.153140062995416	0.00451298028756946	0.998093013603359	0.114405997979787	626.810964407501	626.810964407501	626.810964407501	626.810964407501	626.810964407501	626.810964407501
FAAH	ENSG00000117480	fatty acid amide hydrolase [Source:HGNC Symbol;Acc:HGNC:3553]	protein_coding	313.87891862262	350.662963252108	338.161616065397	246.941748185678	384.145965357053	334.884277608584	379.766289395146	383.934619911899	411.19391678752	397.201518544991	417.272298288709	475.678782178887	549.365517881723	455.198552747765	487.157963773083	414.159137598856	-0.147348041803742	-0.304661326522997	-0.529785558461604	-0.436894798306697	0.179032026307046	-0.615926824613743	0.443223501437483	0.0615803228867805	0.00285492734696327	0.00460072075662228	0.960026850955967	0.000189115947228695	396.225255387501	396.225255387501	396.225255387501	396.225255387501	396.225255387501	396.225255387501
DMBX1	ENSG00000197587	diencephalon/mesencephalon homeobox 1 [Source:HGNC Symbol;Acc:HGNC:19026]	protein_coding	0.936951995888417	0	0.955258802444624	5.6768217973719	0	1.16279263058536	3.14723444250121	2.12118574536961	4.72636685962667	6.04875408951763	11.492669232528	20.0011188119093	17.4839947064535	18.4384223897829	31.017548255215	20.0399582709124	-1.63943909619881	-3.42445322257615	-2.92171533019377	-5.25029260772856	-0.312597205602515	-4.93769540212605	0.0211352061259663	7.12909900281325e-05	0.00223484108252418	3.05672262323645e-05	NA	0.00015741176557742	8.95306737688166	8.95306737688166	8.95306737688166	8.95306737688166	8.95306737688166	8.95306737688166
ZYG11A	ENSG00000203995	zyg-11 family member A, cell cycle regulator [Source:HGNC Symbol;Acc:HGNC:32058]	protein_coding	10.3064719547726	6.00156660822679	5.73155281466774	6.62295876360055	9.66404944294473	5.81396315292681	7.34354703250282	7.42415010879363	8.507460347328	17.1381365869666	7.95646331482708	5.21768316832418	8.28189222937271	5.76200699680716	5.47368498621442	6.67998609030413	0.901130195592382	0.208575159562574	0.434645750635624	0.300381251495582	0.176244067412329	0.124137184083252	0.260174857704924	0.837785613600655	0.685422337988715	0.752687961500935	NA	0.90489032163378	7.74534834991125	7.74534834991125	7.74534834991125	7.74534834991125	7.74534834991125	7.74534834991125
ECHDC2	ENSG00000121310	enoyl-CoA hydratase domain containing 2 [Source:HGNC Symbol;Acc:HGNC:23408]	protein_coding	358.852614425264	424.396495867466	329.564286843395	215.719228300132	326.161668699385	305.81446184395	317.870678692622	334.086754895713	525.571994790485	428.453414674165	499.489085875256	512.202564357157	796.902074515197	496.685003124777	640.421143387087	450.899061095529	-0.128985478147603	-0.730904464414	-0.973388690768858	-0.513981014078598	0.304115814517156	-0.818096828595754	0.654256156393622	0.000417009110459555	3.27406181900218e-05	0.0169837659804008	0.871476540717493	0.000329070589350567	435.193158211724	435.193158211724	435.193158211724	435.193158211724	435.193158211724	435.193158211724
	ENSG00000230953	translational machinery associated 7 homolog (S. cerevisiae) (TMA7) pseudogene	processed_pseudogene	6.55866397121892	5.14419994990868	3.8210352097785	0	2.41601236073618	2.32558526117073	4.19631259000161	0	8.507460347328	5.04062840793136	3.53620591770093	2.60884158416209	18.4042049541616	9.21921119489145	12.7719316345003	10.0199791354562	-0.913736955237304	-2.29898953376225	-3.28690323814422	-1.0482032641132	-0.0337700833765222	-1.01443318073667	0.418029269182718	0.0364365961999246	0.0342310950619566	0.320974334818006	NA	0.378476811323747	5.91064203243416	5.91064203243416	5.91064203243416	5.91064203243416	5.91064203243416	5.91064203243416
SCP2	ENSG00000116171	sterol carrier protein 2 [Source:HGNC Symbol;Acc:HGNC:10606]	protein_coding	2132.50274264204	2114.26617941247	1987.89356788726	1866.72823436913	1733.48886882821	1679.07255856526	1557.8810490381	1605.73760924479	1720.39753690411	1824.70748367115	1723.9003848792	1978.37153465625	1880.90974631531	1915.2911257387	1789.89499049212	1991.74918592568	-0.111924379042723	-0.233751236139612	-0.0747188642474139	0.131386351465477	0.0243585546949056	0.107027796770571	0.173055731866363	0.00107225908887582	0.459205719216575	0.0851830141017924	0.998093013603359	0.220363996310677	1843.92454991061	1843.92454991061	1843.92454991061	1843.92454991061	1843.92454991061	1843.92454991061
PODN	ENSG00000174348	podocan [Source:HGNC Symbol;Acc:HGNC:23174]	protein_coding	0	1.71473331663623	6.68681161711237	5.6768217973719	4.83202472147236	1.16279263058536	1.0490781475004	4.24237149073922	4.72636685962667	0	2.65215443827569	1.73922772277473	0.920210247708079	0	3.64912332414295	2.22666203010138	0.299854513837789	0.102540892789986	1.38669548293958	0.466813754618854	-0.592815735907778	1.05962949052663	NA	NA	NA	NA	NA	NA	2.57989864650296	2.57989864650296	2.57989864650296	2.57989864650296	2.57989864650296	2.57989864650296
TM2D1	ENSG00000162604	TM2 domain containing 1 [Source:HGNC Symbol;Acc:HGNC:24142]	protein_coding	556.54948555772	502.416861774414	590.349939910778	586.604919061763	578.634960396316	670.931347847754	639.937669975246	637.416316483567	739.20377684561	699.639223020873	753.211860470297	658.297693070234	689.237475533351	758.280120779822	670.526410811266	745.931780083961	0.0144940777408733	-0.156757002572348	-0.312420153913996	-0.398029557955756	-0.103422975675568	-0.294606582280189	0.918080960424647	0.125560347384037	0.00404990408408763	1.08178839511758e-05	0.977792403367081	0.00470442659114838	654.823115101436	654.823115101436	654.823115101436	654.823115101436	654.823115101436	654.823115101436
PATJ-DT	ENSG00000271200	PATJ divergent transcript [Source:HGNC Symbol;Acc:HGNC:55256]	lncRNA	3.74780798355367	6.00156660822679	5.73155281466774	2.83841089868595	3.62401854110427	2.32558526117073	4.19631259000161	3.18177861805441	1.89054674385067	8.06500545269017	6.18836035597662	4.34806930693681	10.1223127247889	3.45720419808429	10.0350891413931	10.0199791354562	-0.56110762506156	-1.28212016909399	-1.30528007052693	-0.614062214709586	-0.135211018403362	-0.478851196306224	0.610144390271952	0.203362258118174	0.279608932581878	0.546357028737744	NA	0.672604142686887	5.36085002341512	5.36085002341512	5.36085002341512	5.36085002341512	5.36085002341512	5.36085002341512
VANGL1	ENSG00000173218	VANGL planar cell polarity protein 1 [Source:HGNC Symbol;Acc:HGNC:15512]	protein_coding	2249.62174212809	2291.74107768432	1932.48855734547	1434.34364080263	1768.52104805889	2004.65449512917	1866.31002440322	1758.46298291141	1725.12390376373	1803.53684435784	1758.37839257679	1925.32508911162	1759.44199361785	1809.27019699745	1830.94762788872	1972.82255866982	-0.0862630071542722	0.00403550912145888	-0.22637536939125	0.206240515878471	-0.0219596575577057	0.228200173436177	0.523115595105281	0.979941481737471	0.0740011266497279	0.0582398964550298	0.998093013603359	0.057532732310486	1868.18688596544	1868.18688596544	1868.18688596544	1868.18688596544	1868.18688596544	1868.18688596544
CASQ2	ENSG00000118729	calsequestrin 2 [Source:HGNC Symbol;Acc:HGNC:1513]	protein_coding	0.936951995888417	0.857366658318113	0	0	2.41601236073618	0	1.0490781475004	0	1.89054674385067	2.01625136317254	0.884051479425231	2.60884158416209	4.6010512385404	3.45720419808429	2.73684249310721	6.67998609030413	-1.42826768703345	-3.44882521956346	-1.93581739796323	-2.81302105125299	-0.245348816488285	-2.5676722347647	NA	NA	NA	NA	NA	NA	1.8833865220681	1.8833865220681	1.8833865220681	1.8833865220681	1.8833865220681	1.8833865220681
NHLH2	ENSG00000177551	nescient helix-loop-helix 2 [Source:HGNC Symbol;Acc:HGNC:7818]	protein_coding	8.43256796299576	13.7178665330898	4.77629401222312	26.4918350544022	3.62401854110427	3.48837789175609	2.09815629500081	5.30296436342402	2.835820115776	5.04062840793136	2.65215443827569	4.34806930693681	10.1223127247889	8.06680979553002	6.38596581725016	8.9066481204055	-1.15456798085314	-1.09533024318609	0.985240283550668	0.218462015372761	-0.105161799480998	0.323623814853758	0.295342927280386	0.312349479766522	0.369811930881345	0.854420928170447	NA	0.791318428704053	7.26815558630566	7.26815558630566	7.26815558630566	7.26815558630566	7.26815558630566	7.26815558630566
HNRNPA1P43	ENSG00000214204	heterogeneous nuclear ribonucleoprotein A1 pseudogene 43 [Source:HGNC Symbol;Acc:HGNC:48772]	processed_pseudogene	1.87390399177683	0.857366658318113	0.955258802444624	0.94613696622865	2.41601236073618	0	0	0	0	1.00812568158627	0.884051479425231	0	1.84042049541616	2.30480279872286	0.912280831035737	2.22666203010138	-1.50820161683069	-3.15885485667327	-0.121824928793492	-0.547421517249398	-0.980674501783114	0.433252984533716	NA	NA	NA	NA	NA	NA	1.014063880987	1.014063880987	1.014063880987	1.014063880987	1.014063880987	1.014063880987
	ENSG00000288826	novel transcript	lncRNA	16.8651359259915	23.148899774589	21.0156936537817	10.4075066285152	21.7441112466256	16.2790968281951	20.9815629500081	15.9088930902721	25.522381041984	24.1950163580705	22.985338465056	15.6530495049725	24.8456766881181	23.0480279872286	40.1403565655724	27.8332753762672	-0.338111400672507	-0.786455427969416	-0.964298925595488	-0.587451103579094	-0.600749243122538	0.0132981395434441	0.52721341231173	0.0894119933834986	0.0763985683058352	0.207724680726979	NA	0.985440520625219	21.910876380328	21.910876380328	21.910876380328	21.910876380328	21.910876380328	21.910876380328
LRRC39	ENSG00000122477	leucine rich repeat containing 39 [Source:HGNC Symbol;Acc:HGNC:28228]	protein_coding	20.6129439095452	24.0062664329072	26.7472464684495	9.4613696622865	21.7441112466256	22.0930599811219	24.1287973925093	18.0300788356417	30.2487479016107	18.1462622685529	41.5504195329859	15.6530495049725	29.4467279266585	12.6764153929757	29.1929865931436	12.2466411655576	0.71584659234099	0.224401508316025	-0.261169708670955	0.375940700053183	0.295437079471414	0.0805036205817682	0.231894654736269	0.752154649898329	0.765789217645846	0.562590163932567	NA	0.918193172005703	22.2490702634715	22.2490702634715	22.2490702634715	22.2490702634715	22.2490702634715	22.2490702634715
RTCA-AS1	ENSG00000224616	RTCA antisense RNA 1 [Source:HGNC Symbol;Acc:HGNC:50573]	lncRNA	88.0734876135112	71.1614326404034	56.3602693442328	90.8291487579504	71.2723646417174	63.9535946821949	59.797454407523	54.090236506925	45.373121852416	45.3656556713822	43.3185224918363	71.3083366337638	91.1008145230999	71.4488867604087	83.017555624252	66.7998609030413	-0.728788531084155	-0.321942045513217	0.139265436257924	-0.0419534601639541	0.131951389488325	-0.173904849652279	0.00726739007751312	0.276588292911485	0.717189204987954	0.905931093609221	0.998093013603359	0.601315833202011	67.0794214409161	67.0794214409161	67.0794214409161	67.0794214409161	67.0794214409161	67.0794214409161
AMY2B	ENSG00000240038	amylase alpha 2B [Source:HGNC Symbol;Acc:HGNC:478]	protein_coding	21.5498959054336	20.5767997996347	30.568281678228	27.4379720206309	38.6561977717789	15.1163041976097	25.1778755400097	18.0300788356417	20.7960141823573	21.1706393133117	31.8258532593083	52.1768316832418	86.4997632845595	36.8768447795658	38.3157949035009	27.8332753762672	-0.479207990692515	-0.818535993683638	-0.0708901460601917	-0.510541980467926	1.00796208973229	-1.51850407020021	0.311049500602557	0.0601493188898349	0.918584686164605	0.253212154846645	NA	0.000133689774326207	32.0380264081925	32.0380264081925	32.0380264081925	32.0380264081925	32.0380264081925	32.0380264081925
TRIM33	ENSG00000197323	tripartite motif containing 33 [Source:HGNC Symbol;Acc:HGNC:16290]	protein_coding	3267.15160966291	3256.27856829219	3396.90030149308	3537.60611672892	3390.87334829323	4422.10037411613	4492.15262759673	4244.49267648459	3688.45669725265	3828.86133866466	4048.95577576756	2929.72909901403	3139.75736517997	2989.32922994355	3042.45657150418	2887.98065304148	0.37471808305221	0.560565259968883	0.220706572640634	0.152910442511692	0.028978872283031	0.123931570228661	6.82060985660042e-11	6.46729591610144e-24	0.00146636455802801	0.0146588746731603	0.998093013603359	0.0856560214998532	3535.19264706474	3535.19264706474	3535.19264706474	3535.19264706474	3535.19264706474	3535.19264706474
PKMP1	ENSG00000236480	pyruvate kinase M1/2 pseudogene 1 [Source:HGNC Symbol;Acc:HGNC:44243]	processed_pseudogene	5.6217119753305	7.71629992486302	2.86577640733387	5.6768217973719	2.41601236073618	4.65117052234145	4.19631259000161	8.48474298147843	7.56218697540266	8.06500545269017	3.53620591770093	6.08729702971154	4.6010512385404	8.06680979553002	4.56140415517868	6.67998609030413	-0.00551549945432645	-0.13616002110069	-0.611782081020021	-0.225851813940554	-0.249568734899334	0.0237169209587803	0.996148515569984	0.906228503987086	0.62535817025083	0.838277088687844	NA	0.986035964523478	5.67429970090722	5.67429970090722	5.67429970090722	5.67429970090722	5.67429970090722	5.67429970090722
BCAS2	ENSG00000116752	BCAS2 pre-mRNA processing factor [Source:HGNC Symbol;Acc:HGNC:975]	protein_coding	1617.17914490341	1438.66125265779	1501.66683744295	1370.00632709909	1336.05483548711	1288.37423468858	1240.01037034548	1317.25634787453	1286.51705919038	1306.53088333581	1257.12120374268	928.747603961703	912.848565726415	963.407569866156	898.596618570201	969.711314109149	0.444631027369907	0.443135679166443	0.521789083971301	0.687794757581804	-0.0339432735565403	0.721738031138345	1.87494849868411e-10	2.08290934707141e-10	1.78457796970407e-11	7.69421570580116e-25	0.998093013603359	4.11034698419332e-22	1227.04313556259	1227.04313556259	1227.04313556259	1227.04313556259	1227.04313556259	1227.04313556259
DENND2C	ENSG00000175984	DENN domain containing 2C [Source:HGNC Symbol;Acc:HGNC:24748]	protein_coding	481.593325886647	474.123762049916	489.092506851648	618.773575913537	546.018793526377	748.838454096973	835.066205410321	782.717540041386	835.621660781994	918.402495925093	896.428200137185	540.030207921552	557.647410111096	526.647439508174	486.245682942048	526.605570118975	0.785753960539009	0.623342408379129	0.18886104676416	-0.0897122152858168	0.0989063376549696	-0.188618552940786	1.00263441032815e-20	5.27396904110747e-13	0.108884557142989	0.435972844519039	0.994411352078818	0.0887899070166128	641.490801951433	641.490801951433	641.490801951433	641.490801951433	641.490801951433	641.490801951433
HDGF	ENSG00000143321	heparin binding growth factor [Source:HGNC Symbol;Acc:HGNC:4856]	protein_coding	4542.34327606705	4287.69065824888	4607.21320419042	4396.69848206454	4739.00824558402	4445.35622672784	4199.45982444411	4397.2180501512	3382.18812474884	3739.13815300348	3590.13305794586	4241.10680198617	3844.63841492436	3577.05394361788	3921.89529262263	4031.37160549854	-0.106658872625358	0.177371823605295	0.248351890013533	0.220398819882115	0.0728554561343822	0.147543363747732	0.227324495275463	0.0224064619344335	0.00394031617143699	0.00343495225639437	0.998093013603359	0.0986092008214346	4121.40708511411	4121.40708511411	4121.40708511411	4121.40708511411	4121.40708511411	4121.40708511411
CHTOP	ENSG00000160679	chromatin target of PRMT1 [Source:HGNC Symbol;Acc:HGNC:24511]	protein_coding	2228.07184622266	2220.57964504391	2198.05050442508	2146.78477637281	2292.79573033864	1912.79387731292	1928.20563510574	1829.52270538129	2094.72579218654	1873.09751638729	2006.79685829528	1947.06543564631	1925.0798382053	1921.05313273551	1988.77221165791	2009.56248216649	0.0135734356213277	-0.0623583385084239	0.168381979479196	0.166939993396053	-0.0275870375651473	0.1945270309612	0.888523489620288	0.417654715136543	0.0245685437671631	0.00908442766755188	0.998093013603359	0.00566086024735755	2032.68487421773	2032.68487421773	2032.68487421773	2032.68487421773	2032.68487421773	2032.68487421773
ACKR1	ENSG00000213088	atypical chemokine receptor 1 (Duffy blood group) [Source:HGNC Symbol;Acc:HGNC:4035]	protein_coding	2.81085598766525	1.71473331663623	1.91051760488925	7.5690957298292	3.62401854110427	0	0	0	2.835820115776	0	0.884051479425231	1.73922772277473	0	0	0.912280831035737	2.22666203010138	0.252982218519678	-2.38640665211637	2.42834342032728	1.03112484891306	-0.247021692835142	1.2781465417482	NA	NA	NA	NA	NA	NA	1.63920395995233	1.63920395995233	1.63920395995233	1.63920395995233	1.63920395995233	1.63920395995233
	ENSG00000236364	novel transcript, antisense to UCK2	lncRNA	5.6217119753305	5.14419994990868	2.86577640733387	5.6768217973719	7.24803708220855	6.97675578351218	12.5889377700048	5.30296436342402	6.61691360347733	8.06500545269017	8.84051479425231	8.69613861387363	15.6435742110373	9.21921119489145	12.7719316345003	12.2466411655576	-0.546407507233797	-0.462564981220852	-0.839814401576459	-1.3293460844775	0.0815560268699064	-1.41090211134741	0.503708050500971	0.563902180768987	0.355948388394276	0.0683257739448294	NA	0.0677017260557456	8.34532098746092	8.34532098746092	8.34532098746092	8.34532098746092	8.34532098746092	8.34532098746092
FAM78B	ENSG00000188859	family with sequence similarity 78 member B [Source:HGNC Symbol;Acc:HGNC:13495]	protein_coding	41.2258878190904	24.0062664329072	40.1208697026742	49.1991222438898	65.2323337398769	97.6745809691704	117.496752520045	97.574544287002	28.35820115776	60.4875408951763	70.7241183540185	58.2641287129533	54.2924046147767	56.4676685687101	55.6491306931799	56.7798817675851	-0.0797972852181438	0.889880089737723	0.0160858882742699	-0.686187028469992	0.00020867072057925	-0.686395699190571	0.87411725428083	0.00600366551303478	0.978172295512442	0.059564646308901	0.999602676708921	0.0861195959467308	60.847089529926	60.847089529926	60.847089529926	60.847089529926	60.847089529926	60.847089529926
	ENSG00000215835	Ewing sarcoma breakpoint region 1 (EWSR1) pseudogene	processed_pseudogene	18.7390399177683	18.0046998246804	16.2393996415586	9.4613696622865	10.8720556233128	32.5581936563902	27.2760318350105	18.0300788356417	21.7412875542827	22.178764994898	18.5650810679299	13.9138217821978	12.8829434679131	21.8956265878672	11.8596508034646	15.5866342107096	0.356084303016345	0.671176209508306	-0.684234081279244	0.121444459058286	-0.276973731129812	0.398418190188098	0.540472793732849	0.166371439239326	0.309697685123362	0.849445651065	NA	0.511433661279974	18.1127924666195	18.1127924666195	18.1127924666195	18.1127924666195	18.1127924666195	18.1127924666195
SUCO	ENSG00000094975	SUN domain containing ossification factor [Source:HGNC Symbol;Acc:HGNC:1240]	protein_coding	2928.91193914719	2861.03253880754	3145.66723645015	3527.19861010041	2544.0610158552	2946.51652590331	2902.79923413362	2848.75245603138	3281.98914732476	3352.01789127435	3080.03535431751	2558.40398020162	2274.75973233437	2645.91361293385	2373.75472235499	2676.44776018185	0.336252902629481	0.176946259941311	0.244637960739561	0.215761676157597	-0.0856585638989986	0.301420240056596	0.00414209493474065	0.163307584609655	0.0813264749425289	0.0785268634327594	0.998093013603359	0.0216418113303487	2871.76635983451	2871.76635983451	2871.76635983451	2871.76635983451	2871.76635983451	2871.76635983451
RNU6-307P	ENSG00000252552	RNA, U6 small nuclear 307, pseudogene [Source:HGNC Symbol;Acc:HGNC:47270]	snRNA	0.936951995888417	0	0	0	0	1.16279263058536	0	1.0605928726848	0.945273371925333	0	0.884051479425231	0	0.920210247708079	1.15240139936143	0	3.33999304515206	-1.25652404851062	-1.0052543621679	-2.90732126535442	-2.16924054791786	-1.70689826349142	-0.462342284426441	NA	NA	NA	NA	NA	NA	0.65014169017067	0.65014169017067	0.65014169017067	0.65014169017067	0.65014169017067	0.65014169017067
	ENSG00000287697	novel transcript, antisense to CACYBP	lncRNA	4.68475997944209	4.28683329159056	5.73155281466774	3.7845478649146	2.41601236073618	4.65117052234145	0	4.24237149073922	2.835820115776	2.01625136317254	4.42025739712616	4.34806930693681	7.36168198166463	5.76200699680716	6.38596581725016	5.56665507525344	-0.923278450650446	-1.01723581156497	-0.909576106618499	-0.275764982552795	-0.0203744403236296	-0.255390542229165	NA	0.357896572291604	0.49500986754901	0.814875897430185	NA	NA	4.28087227365117	4.28087227365117	4.28087227365117	4.28087227365117	4.28087227365117	4.28087227365117
CACYBP	ENSG00000116161	calcyclin binding protein [Source:HGNC Symbol;Acc:HGNC:30423]	protein_coding	1282.68728237124	1196.02648835377	1223.68652593156	1043.5890737502	1182.63805058036	969.769053908192	866.538549835333	920.59461349041	967.959932851541	829.687435945502	823.05192734489	774.82595049614	748.130931386669	773.26133897152	766.315898070019	888.438150010449	0.111050436661767	0.183627721272092	0.458812048405719	0.609436424010565	-0.0868743560870494	0.696310780097614	0.382302988480296	0.0984239426241723	4.12224075102754e-05	1.35875008702127e-10	0.998093013603359	5.28547760192684e-11	953.575075206113	953.575075206113	953.575075206113	953.575075206113	953.575075206113	953.575075206113
MRPS14	ENSG00000120333	mitochondrial ribosomal protein S14 [Source:HGNC Symbol;Acc:HGNC:14049]	protein_coding	837.635084324245	803.352558844072	787.13325321437	795.701188598295	839.564295355823	645.349909974876	629.446888500242	654.385802446524	548.258555716693	598.826654862245	593.19854269433	930.486831684478	855.795530368514	823.967000543423	836.56152205977	906.25144625126	-0.560269617673341	-0.41159868378232	-0.0665979481192938	-0.0796581878475351	0.0629221492717879	-0.142580337119323	1.86390508970424e-12	3.53695329175542e-07	0.585357943240636	0.418887904968998	0.998093013603359	0.145331339050648	755.369691589948	755.369691589948	755.369691589948	755.369691589948	755.369691589948	755.369691589948
ENTR1P2	ENSG00000181101	ENTR1 pseudogene 2 [Source:HGNC Symbol;Acc:HGNC:39164]	processed_pseudogene	2.81085598766525	0.857366658318113	0	1.8922739324573	0	0	0	1.0605928726848	0.945273371925333	1.00812568158627	2.65215443827569	0	0	3.45720419808429	0.912280831035737	2.22666203010138	-0.487207910861936	-2.47434525138684	-1.11494543777571	-0.828505789630265	-3.72075632847116	2.8922505388409	NA	NA	NA	NA	NA	NA	1.11392437513339	1.11392437513339	1.11392437513339	1.11392437513339	1.11392437513339	1.11392437513339
TNN	ENSG00000120332	tenascin N [Source:HGNC Symbol;Acc:HGNC:22942]	protein_coding	2.81085598766525	3.42946663327245	1.91051760488925	0	0	0	0	0	0	0	0	1.73922772277473	0.920210247708079	0	0	0	0	0	0	3.81001137822749	2.77987383614825	1.03013754207924	NA	NA	NA	NA	NA	NA	0.67564238726936	0.67564238726936	0.67564238726936	0.67564238726936	0.67564238726936	0.67564238726936
KIAA0040	ENSG00000235750	KIAA0040 [Source:HGNC Symbol;Acc:HGNC:28950]	protein_coding	97.4430075723954	125.175532114444	120.362609108023	93.6675596566364	97.8485006098154	109.302507275024	121.693065110047	138.937666321709	169.203933574635	192.552005182978	135.25987635206	183.488524752734	202.446254495777	184.384223897829	175.157919558861	223.779534025188	-0.231807127030575	-0.65277528885777	-1.02122275743947	-0.762547682783281	-0.00912770107351427	-0.753419981709767	0.308814079930476	0.000709465403736418	4.02396012815594e-06	5.29636735198248e-05	0.998093013603359	0.000316382837740917	148.16891997551	148.16891997551	148.16891997551	148.16891997551	148.16891997551	148.16891997551
TNR	ENSG00000116147	tenascin R [Source:HGNC Symbol;Acc:HGNC:11953]	protein_coding	10.3064719547726	5.14419994990868	13.3736232342247	6.62295876360055	10.8720556233128	5.81396315292681	3.14723444250121	10.605928726848	0	12.0975081790353	5.30430887655139	13.9138217821978	15.6435742110373	23.0480279872286	20.0701782827862	13.3599721806083	-1.71468880181471	-1.52881064346321	-1.12179577071892	-0.978009892221679	-0.350194190399914	-0.627815701821765	0.0383366181764591	0.0615447425618753	0.255636939521878	0.238190743822675	NA	0.521750109131316	10.5827392092213	10.5827392092213	10.5827392092213	10.5827392092213	10.5827392092213	10.5827392092213
TNNI1	ENSG00000159173	troponin I1, slow skeletal type [Source:HGNC Symbol;Acc:HGNC:11945]	protein_coding	101.190815555949	90.88086578172	85.0180334175715	94.613696622865	124.424636577913	144.186286192585	136.380159175052	136.81648057634	108.706437771413	101.820693840213	109.622383448729	127.833237623942	135.270906413088	121.00214693295	138.666686317432	97.9731293244605	-0.165378151680785	0.21555179888156	-0.140073403957187	-0.374743514046385	0.135044174640458	-0.509787688686843	0.507251202982456	0.329799688674979	0.629263919884641	0.0704413639312357	0.998093013603359	0.0177825959492198	115.900412223264	115.900412223264	115.900412223264	115.900412223264	115.900412223264	115.900412223264
LMOD1	ENSG00000163431	leiomodin 1 [Source:HGNC Symbol;Acc:HGNC:6647]	protein_coding	25.2977038889873	14.5752331914079	47.7629401222312	70.9602724671488	21.7441112466256	15.1163041976097	13.6380159175052	18.0300788356417	15.1243739508053	42.3412786266234	37.1301621358597	159.139336633887	129.749644926839	124.459351131035	76.6315898070019	121.353080640525	-1.76802651752617	-2.78247084725857	-1.19627220903865	-1.88288573766781	0.428848978620874	-2.31173471628869	0.000441018770739974	4.20826192099439e-08	0.045989117485396	0.000132023413828031	0.998093013603359	1.64775288832996e-05	58.3158423574834	58.3158423574834	58.3158423574834	58.3158423574834	58.3158423574834	58.3158423574834
TIMM17A	ENSG00000134375	translocase of inner mitochondrial membrane 17A [Source:HGNC Symbol;Acc:HGNC:17315]	protein_coding	1644.35075278417	1415.5123528832	1601.01375289719	1375.68314889646	1445.98339790061	1597.67707442429	1468.70940650056	1528.3143295388	1473.68118683159	1441.61972466837	1380.88841086221	1392.25179208117	1310.3793927363	1363.29085544457	1263.5089509845	1304.82394963941	0.128564589642202	0.225303361542108	0.106352833463022	0.245674386283579	0.045312481698225	0.200361904585354	0.165419990013285	0.00586115471897195	0.330561941077113	0.00225106223614925	0.998093013603359	0.0300065407524997	1437.98052994209	1437.98052994209	1437.98052994209	1437.98052994209	1437.98052994209	1437.98052994209
RPL10P4	ENSG00000238003	ribosomal protein L10 pseudogene 4 [Source:HGNC Symbol;Acc:HGNC:52342]	processed_pseudogene	0.936951995888417	0	0.955258802444624	0.94613696622865	1.20800618036809	2.32558526117073	0	1.0605928726848	1.89054674385067	1.00812568158627	0	0.869613861387363	0.920210247708079	1.15240139936143	0.912280831035737	1.11333101505069	-0.142888728465872	0.0713685968998092	0.0203556273487886	-0.770612043789779	-0.235979261692351	-0.534632782097428	NA	NA	NA	NA	NA	NA	0.956190116172847	0.956190116172847	0.956190116172847	0.956190116172847	0.956190116172847	0.956190116172847
RNPEP	ENSG00000176393	arginyl aminopeptidase [Source:HGNC Symbol;Acc:HGNC:10078]	protein_coding	1346.40001809166	1359.78352009253	1412.8277688156	1614.10966438608	1083.58154379018	754.6524172499	858.14592465533	867.56496985617	824.278380318891	965.784402959648	897.31225161661	1160.93450495213	1044.43863114867	1052.14247761699	1021.75453076002	1035.39784399714	-0.210482899484129	-0.325362812585537	0.38301073665315	0.405821821367937	0.0897301502545265	0.316091671113411	0.178121428406971	0.0206061387060795	0.0152101570264402	0.00254800110628231	0.998093013603359	0.0430229950575216	1081.19430314422	1081.19430314422	1081.19430314422	1081.19430314422	1081.19430314422	1081.19430314422
ELF3-AS1	ENSG00000234678	ELF3 antisense RNA 1 [Source:HGNC Symbol;Acc:HGNC:40211]	lncRNA	150.849271338035	155.183365155578	123.228385515357	113.536435947438	120.800618036809	166.279346173707	143.723706207555	149.543595048557	143.681552532651	146.178223830009	163.549523693668	168.705089109148	225.451510688479	188.993829495275	201.614063658898	158.093004137198	-0.276912156640781	-0.260319119564136	-0.647814023450536	-0.355415714940543	0.103120089478583	-0.458535804419126	0.18054306186451	0.202224437550156	0.00251930886257073	0.0632233011803529	0.998093013603359	0.0235198551353354	157.463220035523	157.463220035523	157.463220035523	157.463220035523	157.463220035523	157.463220035523
RBBP5	ENSG00000117222	RB binding protein 5, histone lysine methyltransferase complex subunit [Source:HGNC Symbol;Acc:HGNC:9888]	protein_coding	1143.08143498387	1143.72712219636	1084.21874077465	1014.25882779711	1053.38138928098	1009.30400334809	1003.96778715789	984.230185851498	913.134077279872	925.459375696197	905.268714931437	945.270267328063	795.061654019781	858.539042524266	833.824679566663	889.551481025499	0.0884957010041258	0.216120164921065	0.264483319279393	0.385933101618178	0.0178076847052746	0.368125416912904	0.384185628497582	0.00972706559195862	0.00490860476843514	5.8807718108561e-07	0.998093013603359	2.12573963336271e-05	968.892423985139	968.892423985139	968.892423985139	968.892423985139	968.892423985139	968.892423985139
DSTYK	ENSG00000133059	dual serine/threonine and tyrosine protein kinase [Source:HGNC Symbol;Acc:HGNC:29043]	protein_coding	904.158676032323	953.391724049741	900.809050705281	948.975377127336	857.684388061345	872.094472939022	958.857426815369	920.59461349041	890.447516353664	934.532506830474	928.254053396493	982.66366336772	913.768775974123	943.816746077012	994.386105828953	978.617962229555	-0.0841651382316067	-0.0841733325311923	-0.1039688312557	-0.0808972208920024	-0.0365543000685136	-0.0443429208234889	0.38728667456236	0.369970261187433	0.329347460991522	0.384473233311415	0.998093013603359	0.685773925532012	930.190816204926	930.190816204926	930.190816204926	930.190816204926	930.190816204926	930.190816204926
RPL17P8	ENSG00000213041	ribosomal protein L17 pseudogene 8 [Source:HGNC Symbol;Acc:HGNC:35651]	processed_pseudogene	0.936951995888417	0.857366658318113	0	0	0	0	0	3.18177861805441	2.835820115776	0	0	0	0.920210247708079	1.15240139936143	0.912280831035737	0	0.451775965308109	0.627169005636317	-1.81330609269782	-0.199793709032304	-0.609206021449303	0.409412312416999	NA	NA	NA	NA	NA	NA	0.674800616633887	0.674800616633887	0.674800616633887	0.674800616633887	0.674800616633887	0.674800616633887
TMCC2	ENSG00000133069	transmembrane and coiled-coil domain family 2 [Source:HGNC Symbol;Acc:HGNC:24239]	protein_coding	208.940295083117	192.907498121575	200.604348513371	153.274188529041	143.752735463803	139.535115670243	158.410800272561	178.179602611047	155.024832995755	126.015710198284	112.274537887004	133.920534653654	125.148593688299	141.745372121456	135.929843824325	155.866342107096	-0.139632848650683	0.139727932175295	0.0441307690838336	0.476455765293235	-0.154972842340068	0.631428607633304	0.543936218058905	0.514015826430347	0.88384870790774	0.00459976924431872	0.998093013603359	0.00061142102843192	153.845646983789	153.845646983789	153.845646983789	153.845646983789	153.845646983789	153.845646983789
	ENSG00000287445	novel transcript	lncRNA	1.87390399177683	5.14419994990868	1.91051760488925	2.83841089868595	1.20800618036809	3.48837789175609	4.19631259000161	3.18177861805441	3.78109348770133	4.03250272634509	6.18836035597662	5.21768316832418	4.6010512385404	8.06680979553002	1.82456166207147	2.22666203010138	0.250101226555472	-0.120692673657018	-0.916097552861716	-0.386999692148254	0.317729007419487	-0.704728699567741	NA	0.936095196451922	NA	0.777925325819319	NA	NA	3.73626451187696	3.73626451187696	3.73626451187696	3.73626451187696	3.73626451187696	3.73626451187696
NENF	ENSG00000117691	neudesin neurotrophic factor [Source:HGNC Symbol;Acc:HGNC:30384]	protein_coding	682.101053006768	812.783592085571	865.46447501483	1058.72726520986	838.356289175455	845.350242435559	880.176565752838	967.260699888541	745.820690449088	869.004337527366	731.110573484666	778.30440594169	774.817028570203	723.708078798979	754.456247266554	807.164985911749	0.0370147586753624	0.237040556642798	0.318935525866143	0.0466581046438129	0.0277461286479594	0.0189119759958534	0.848112751758469	0.083543111115321	0.0362741554715305	0.791958350144525	0.998093013603359	0.924848569440115	820.912908157482	820.912908157482	820.912908157482	820.912908157482	820.912908157482	820.912908157482
	ENSG00000260805	novel transcript	lncRNA	21.5498959054336	31.7225663577702	31.5235404806726	25.5456980881736	27.7841421484661	16.2790968281951	15.736172212506	16.9694859629569	18.9054674385067	9.07313113427645	15.9129266296542	20.0011188119093	25.7658869358262	40.3340489776501	25.5438632690006	33.3999304515206	-1.15881371406642	-1.00883601515425	-0.304647899962731	-0.215454405870532	-0.524206729252392	0.308752323381859	0.00681397474446576	0.0182927490213708	0.594961548007266	0.662925795501774	NA	0.559742764025632	23.5029357270324	23.5029357270324	23.5029357270324	23.5029357270324	23.5029357270324	23.5029357270324
	ENSG00000288007	novel transcript	lncRNA	5.6217119753305	5.14419994990868	1.91051760488925	1.8922739324573	3.62401854110427	6.97675578351218	4.19631259000161	8.48474298147843	6.61691360347733	1.00812568158627	5.30430887655139	6.9569108910989	2.76063074312424	0	5.47368498621442	3.33999304515206	0.515195145004243	1.10566966199185	-0.171602204237849	0.479996647912689	0.682082056115746	-0.202085408203057	NA	0.361836215141915	0.933467832502551	0.735436665290123	NA	NA	4.33194382411793	4.33194382411793	4.33194382411793	4.33194382411793	4.33194382411793	4.33194382411793
ATF3	ENSG00000162772	activating transcription factor 3 [Source:HGNC Symbol;Acc:HGNC:785]	protein_coding	1485.06891348314	1179.73652184572	1627.76099936564	674.595656921028	780.371992517787	1048.838952788	1106.77744561293	1206.95468911531	1916.06912489265	1962.82070204847	1749.53787778253	651.340782179135	564.088881845053	618.839551457088	582.947451031836	632.372016548791	1.61819279772039	0.875529435416285	0.249672163547581	1.22688244829733	-0.00746047741433281	1.23434292571166	4.48595711995308e-43	8.28971896128897e-13	0.135342614582179	9.40680400746019e-25	0.998093013603359	3.88374330746072e-20	1111.75759746469	1111.75759746469	1111.75759746469	1111.75759746469	1111.75759746469	1111.75759746469
BATF3	ENSG00000123685	basic leucine zipper ATF-like transcription factor 3 [Source:HGNC Symbol;Acc:HGNC:28915]	protein_coding	5.6217119753305	3.42946663327245	2.86577640733387	3.7845478649146	2.41601236073618	4.65117052234145	4.19631259000161	3.18177861805441	2.835820115776	1.00812568158627	3.53620591770093	0.869613861387363	2.76063074312424	3.45720419808429	4.56140415517868	5.56665507525344	-0.862666866827288	-0.181515576858783	-0.525954367258324	-0.192968765100809	-1.3358704560594	1.14290169095859	NA	NA	NA	0.883908792292926	NA	NA	3.42140229500477	3.42140229500477	3.42140229500477	3.42140229500477	3.42140229500477	3.42140229500477
PROX1-AS1	ENSG00000230461	PROX1 antisense RNA 1 [Source:HGNC Symbol;Acc:HGNC:43656]	lncRNA	44.973695802644	59.1582994239498	48.7181989246758	81.3677790956639	89.3924573472387	161.628175651365	178.343285075069	156.967745157351	206.069595079723	207.673890406772	211.28830358263	228.708445544876	204.286674991194	197.060639290805	187.929851193362	214.872885904783	0.0618399766538412	-0.268527146259289	-1.23065063162046	-1.9649476829876	0.117852563755341	-2.08280024674294	0.772819891612806	0.106102983008563	1.79076267825155e-11	7.31057280541757e-32	0.998093013603359	8.21509051329159e-32	154.902495154506	154.902495154506	154.902495154506	154.902495154506	154.902495154506	154.902495154506
LINC00538	ENSG00000281664	long intergenic non-protein coding RNA 538 [Source:HGNC Symbol;Acc:HGNC:43655]	lncRNA	0	2.57209997495434	4.77629401222312	0.94613696622865	4.83202472147236	2.32558526117073	3.14723444250121	2.12118574536961	0.945273371925333	1.00812568158627	3.53620591770093	0.869613861387363	2.76063074312424	0	0.912280831035737	0	2.29551637089458	2.74695814586179	2.8927294549735	2.6952365745333	2.25628386865977	0.438952705873532	NA	NA	NA	NA	NA	NA	1.92204322066749	1.92204322066749	1.92204322066749	1.92204322066749	1.92204322066749	1.92204322066749
PROX1	ENSG00000117707	prospero homeobox 1 [Source:HGNC Symbol;Acc:HGNC:9459]	protein_coding	2778.06266780916	2563.52630837116	2962.25754638078	4306.81547027282	3381.20929885029	5633.73029518608	5657.67844946967	5217.05634073655	4986.31703690613	5309.79796491489	5209.71536825289	2692.32451485528	2609.71626250011	3121.85539087012	2798.87758961764	2923.60724552311	0.810342463851151	0.900724342366337	0.384316673979391	-0.0908278111067753	-0.152824167276216	0.0619963561694411	2.51654997127435e-19	6.19427398514969e-24	0.0004627925016153	0.444985815560041	0.840168732150273	0.653529711280657	3884.53423440729	3884.53423440729	3884.53423440729	3884.53423440729	3884.53423440729	3884.53423440729
	ENSG00000274895	novel transcript, antisense to PROX1	lncRNA	10.3064719547726	0.857366658318113	3.8210352097785	7.5690957298292	7.24803708220855	6.97675578351218	11.5398596225044	9.54533585416324	13.2338272069547	7.0568797711039	16.7969781090794	15.6530495049725	13.8031537156212	23.0480279872286	18.2456166207147	12.2466411655576	-0.52019763889927	-0.925555405505565	-1.26562747157319	-1.85525808584994	-0.275475892736524	-1.57978219311342	0.517381402975525	0.200236619122724	0.134960559979709	0.00817536032493036	NA	0.045179119615383	11.12175824852	11.12175824852	11.12175824852	11.12175824852	11.12175824852	11.12175824852
	ENSG00000272167	PROX1 antisense RNA 1	lncRNA	0	2.57209997495434	3.8210352097785	5.6768217973719	3.62401854110427	6.97675578351218	9.44170332750363	5.30296436342402	5.671640231552	6.04875408951763	4.42025739712616	6.08729702971154	6.44147173395656	6.91440839616859	7.29824664828589	3.33999304515206	-0.136195781579442	0.298514983720428	-0.319965861986332	-1.46632570922399	0.0876072673790372	-1.55393297660303	0.91081270263391	0.779627102401298	0.815111601189637	0.154029065488591	NA	0.14777104641869	5.22734172306995	5.22734172306995	5.22734172306995	5.22734172306995	5.22734172306995	5.22734172306995
	ENSG00000288999	novel transcript	lncRNA	24.3607518930989	12.8604998747717	15.284140839114	21.761150223259	22.9521174269937	8.13954841409754	8.39262518000323	31.8177861805441	14.17910057888	24.1950163580705	20.3331840267803	16.5226633663599	14.7233639633293	23.0480279872286	17.333335789679	21.1532892859631	-0.0644531575654789	-0.335334459238144	0.128126690141178	-0.22686747989499	-0.386707002876961	0.159839522981972	0.939454086945224	0.639461962980712	0.892263957636124	0.760556041960533	NA	0.846704795204536	18.5660375867608	18.5660375867608	18.5660375867608	18.5660375867608	18.5660375867608	18.5660375867608
	ENSG00000291068	novel transcript	lncRNA	118.992903477829	137.178665330898	120.362609108023	145.705092799212	160.664821988956	93.023410446829	105.956892897541	95.4533585416324	103.034797539861	80.6500545269017	124.651258598958	173.922772277473	196.004782761821	190.146230894636	230.807050252041	125.806404700728	-0.82734452033181	-0.896799989836687	-0.257343012179642	-0.541820198962994	0.0161761902046703	-0.557996389167664	0.000496346201467892	0.000127312078371613	0.427709830777141	0.0252624501937248	0.998093013603359	0.037606576783321	137.647569133959	137.647569133959	137.647569133959	137.647569133959	137.647569133959	137.647569133959
SEPTIN7P13	ENSG00000290989	septin 7 pseudogene 13 [Source:NCBI gene (formerly Entrezgene);Acc:100287497]	lncRNA	20.6129439095452	24.0062664329072	28.6577640733387	28.3841089868595	35.0321792306746	24.4186452422926	23.0797192450089	22.2724503263809	37.8109348770133	33.268147492347	28.2896473416074	32.1757128713324	45.0903021376959	41.4864503770115	37.4035140724652	27.8332753762672	-0.106258036366764	-0.61550546089861	-0.176373962160507	-0.544699137654333	0.115168860956766	-0.659867998611099	0.830825775592159	0.114463309585665	0.746071047964948	0.155771106318913	NA	0.0985807069000301	30.6138788745467	30.6138788745467	30.6138788745467	30.6138788745467	30.6138788745467	30.6138788745467
FBXO28	ENSG00000143756	F-box protein 28 [Source:HGNC Symbol;Acc:HGNC:29046]	protein_coding	1201.17245872895	1224.31958807827	1257.12058401713	1261.20057598279	1116.19771066012	1247.67649261809	1212.73433851047	1144.3797096269	1139.99968654195	1113.97887815283	1088.26737117246	1020.92667326876	956.098447368694	959.950365668072	862.105385328771	960.804665988744	0.266198217380413	0.375054574853962	0.36254675352852	0.406209886201424	0.0941778698552583	0.312032016346166	0.00136893829016909	1.87472759232173e-06	6.28544520618445e-05	1.72210138655544e-07	0.97257535679956	0.000423498091058281	1110.43330823206	1110.43330823206	1110.43330823206	1110.43330823206	1110.43330823206	1110.43330823206
DEGS1	ENSG00000143753	delta 4-desaturase, sphingolipid 1 [Source:HGNC Symbol;Acc:HGNC:13709]	protein_coding	991.295211649946	892.518691309155	1090.90555239176	1059.67340217609	823.860215011038	863.954924524924	921.090613505354	870.746748474224	1062.48727004407	1089.78386179476	1021.07945873614	1285.28928713052	1048.1194721395	1082.10491400038	1046.38611319799	1121.12433215604	-0.0341112108821041	-0.290550285398156	-0.198398897848583	-0.127734198106084	0.107926336972023	-0.235660535078106	0.849953178138934	0.0191901094670984	0.200273231448658	0.367127103811994	0.998093013603359	0.0961232476378185	1016.90125426512	1016.90125426512	1016.90125426512	1016.90125426512	1016.90125426512	1016.90125426512
CNIH3	ENSG00000143786	cornichon family AMPA receptor auxiliary protein 3 [Source:HGNC Symbol;Acc:HGNC:26802]	protein_coding	52.4693117697514	48.8698995241324	24.8367288635602	53.9298070750331	22.9521174269937	30.2326083952194	32.5214225725125	27.5754146898049	40.6467549927893	38.3087759002783	41.5504195329859	29.5668712871703	26.6860971835343	12.6764153929757	32.8421099172865	31.1732684214193	0.640146363854551	0.223780071274864	0.59498522992739	0.708271528511162	0.126019880670346	0.582251647840816	0.212097967078192	0.708603354242673	0.312508923743324	0.142544910385712	NA	0.284688119921156	34.1773764340905	34.1773764340905	34.1773764340905	34.1773764340905	34.1773764340905	34.1773764340905
TSNAX-DT	ENSG00000233461	TSNAX divergent transcript [Source:HGNC Symbol;Acc:HGNC:58098]	lncRNA	29.0455118725409	24.8636330912253	14.3288820366694	17.0304653921157	37.4481915914108	20.9302673505365	28.3251099825109	23.3330431990657	28.35820115776	26.2112677212431	32.7099047387336	23.4795742574588	19.3244152018697	20.7432251885058	17.333335789679	26.7199443612165	0.440432364768772	0.175000120494972	0.316199202610866	0.0858680774046194	-0.00335510839536771	0.0892231857999871	0.406822838067959	0.768859207321478	0.623186161049108	0.890660795460491	NA	0.891797847621215	24.3865608082838	24.3865608082838	24.3865608082838	24.3865608082838	24.3865608082838	24.3865608082838
TSNAX	ENSG00000116918	translin associated factor X [Source:HGNC Symbol;Acc:HGNC:12380]	protein_coding	834.82422833658	836.789858518478	843.493522558603	733.256148827204	726.011714401223	945.3504086659	811.986486165312	814.53532622193	880.049509262485	855.898703666745	892.891994219484	760.042514852555	703.040629248973	805.52857815364	682.386061614731	765.971738354873	0.22510029602874	0.191909610577926	-0.0391731103351351	0.160953450195949	-0.0352556470962688	0.196209097292217	0.0227727140270237	0.0533750154560203	0.801034264583098	0.113258446757694	0.998093013603359	0.0731974429490947	805.753588941795	805.753588941795	805.753588941795	805.753588941795	805.753588941795	805.753588941795
DISC1	ENSG00000162946	DISC1 scaffold protein [Source:HGNC Symbol;Acc:HGNC:2888]	protein_coding	70.2713996916313	81.4498325402207	86.9285510224608	106.913477183838	70.0643584613493	52.3256683763413	57.6992981125222	45.6054935254466	55.7711289435947	68.5525463478665	62.7676550391914	82.6133168317995	61.6540865964413	64.5344783642401	57.4736923552514	66.7998609030413	-0.0105012562188008	-0.274799269764151	0.508866480597338	0.341918080103788	0.202893857741805	0.139024222361983	0.978725021925443	0.387746208174921	0.0999396717081572	0.229912336664305	0.998093013603359	0.686704511991019	68.2140527684522	68.2140527684522	68.2140527684522	68.2140527684522	68.2140527684522	68.2140527684522
FNDC5	ENSG00000160097	fibronectin type III domain containing 5 [Source:HGNC Symbol;Acc:HGNC:20240]	protein_coding	52.4693117697514	64.3024993738585	64.9575985662344	99.3443814540083	56.7762904773003	70.9303504657071	62.9446888500242	60.4537937430338	111.542257887189	112.910076337662	119.346949722406	80.8740891090247	89.2603940276837	72.6012881597701	102.175453076002	86.8398191739536	0.387541720204436	-0.438017809695464	-0.14782496832959	-0.531918155921984	-0.0435878591799572	-0.488330296742027	0.145549036678795	0.105796036272891	0.695002462122593	0.0400889677410064	0.998093013603359	0.0911240353372734	81.7330776371007	81.7330776371007	81.7330776371007	81.7330776371007	81.7330776371007	81.7330776371007
LMNA	ENSG00000160789	lamin A/C [Source:HGNC Symbol;Acc:HGNC:6636]	protein_coding	1540.34908124056	1513.25215193147	1933.44381614792	2462.79452309318	1737.11288736931	1927.91018151053	2035.21160615078	2099.97388791591	2055.9695839376	2037.42200248586	1906.0149896408	2107.07438614158	2010.65939124215	1962.53958311252	2054.45643149248	2071.90901900933	-0.0215600696412952	-0.00610221136862178	0.0506807165741373	-0.288399227280652	0.02058077096135	-0.308979998242002	0.914564432185534	0.975500087767523	0.813861204643799	0.0350814427647784	0.998093013603359	0.0424604930022093	1966.00584515137	1966.00584515137	1966.00584515137	1966.00584515137	1966.00584515137	1966.00584515137
PCSK9	ENSG00000169174	proprotein convertase subtilisin/kexin type 9 [Source:HGNC Symbol;Acc:HGNC:20001]	protein_coding	167.714407264027	218.628497871119	244.546253425824	334.932486044942	196.905007399999	240.69807453117	280.103865382608	295.90541147906	205.124321707797	191.543879501392	195.375376952976	136.529376237816	102.143337495597	168.250604306769	185.193008700255	229.346189100442	0.0232094919687637	0.48799410788942	0.45995964366947	0.114807283857287	-0.701189420369624	0.815996704226912	0.948335428942907	0.0388571013418831	0.0996151212278128	0.70368827798512	0.0950773562059203	0.00156208150431542	212.058756087612	212.058756087612	212.058756087612	212.058756087612	212.058756087612	212.058756087612
GCSHP5	ENSG00000224837	GCSH pseudogene 5 [Source:HGNC Symbol;Acc:HGNC:44195]	transcribed_processed_pseudogene	7.49561596710734	5.14419994990868	7.64207041955699	2.83841089868595	7.24803708220855	4.65117052234145	3.14723444250121	4.24237149073922	2.835820115776	2.01625136317254	1.76810295885046	5.21768316832418	3.68084099083232	2.30480279872286	3.64912332414295	2.22666203010138	-0.331337815565323	0.529511090832195	0.822074809778422	1.28182374200331	0.686593156074035	0.595230585929274	NA	0.674670435645738	0.536468257144475	0.205577875608909	NA	NA	4.13177484518575	4.13177484518575	4.13177484518575	4.13177484518575	4.13177484518575	4.13177484518575
GPR161	ENSG00000143147	G protein-coupled receptor 161 [Source:HGNC Symbol;Acc:HGNC:23694]	protein_coding	2202.77414233367	1999.37904719784	2100.61410657573	1886.59711065993	2123.6748650871	3139.54010258048	3008.75612703116	3061.93162344103	1940.64623256271	2097.90954338103	1942.26110029723	1788.79571287381	1612.20835398456	1641.01959269068	1746.1055106024	1826.97619569818	0.19735905636926	0.820468873109384	0.204456038390889	0.273080216658023	-0.031416508255683	0.304496724913706	0.0202958773039998	1.20188367274427e-29	0.0337264570624469	0.000567586509202724	0.998093013603359	0.000543282772400323	2132.44933543735	2132.44933543735	2132.44933543735	2132.44933543735	2132.44933543735	2132.44933543735
TIPRL	ENSG00000143155	TOR signaling pathway regulator [Source:HGNC Symbol;Acc:HGNC:30231]	protein_coding	1355.76953805054	1284.33525416053	1276.22576006602	1179.83279688713	1165.72596405521	1284.88585679683	1182.31107223295	1142.25852388153	1221.29319652753	1322.66089424119	1222.6431960451	1221.80747524924	1120.81608170844	1184.66863854355	1089.26331225667	1245.81740584172	0.0988597563686113	0.0371599341811147	0.00123794348123828	0.155512954463838	-0.000459904200342024	0.15597285866418	0.329725483126279	0.743072637996704	0.99354444665264	0.0818330802157062	0.998805124030365	0.115961386784558	1218.76968540901	1218.76968540901	1218.76968540901	1218.76968540901	1218.76968540901	1218.76968540901
TNNT2	ENSG00000118194	troponin T2, cardiac type [Source:HGNC Symbol;Acc:HGNC:11949]	protein_coding	11.243423950661	6.8589332665449	14.3288820366694	11.3536435947438	48.3202472147236	75.5815209880486	88.1225643900339	89.0898013055236	161.641746599232	80.6500545269017	131.723670434359	38.263009901044	62.5742968441494	32.2672391821201	61.1228156793943	24.4932823311151	1.65597529807162	1.09051422813095	-0.435160960829166	-1.88060455334315	0.347677225395141	-2.22828177873829	0.000593661469806987	0.0303783735639097	0.55651014081525	0.000507511196710905	0.998093013603359	0.000115920255425626	58.602195765329	58.602195765329	58.602195765329	58.602195765329	58.602195765329	58.602195765329
SDHC	ENSG00000143252	succinate dehydrogenase complex subunit C [Source:HGNC Symbol;Acc:HGNC:10682]	protein_coding	1431.6626497175	1398.36501971684	1264.76265443668	1258.36216508411	1195.92611856441	1165.11821584653	1089.99219525292	1072.25939428434	1115.42257887189	1201.68581245084	1207.61432089487	1261.80971287306	1113.45439972678	1178.90663154674	1055.50892150835	1210.1908133601	0.0347586293508202	-0.0488799477865984	0.0983271881122898	0.251271022507635	0.0506942762292629	0.200576746278372	0.795432957929963	0.686797125452082	0.44408058271672	0.0063369409796169	0.998093013603359	0.0584121226913174	1201.3151002585	1201.3151002585	1201.3151002585	1201.3151002585	1201.3151002585	1201.3151002585
	ENSG00000289106	novel transcript, antisense to CFAP126	lncRNA	77.7670156587386	87.4513991484475	86.9285510224608	76.6370942645207	91.8084697079749	80.23269151039	69.2391577350266	61.5143866157186	80.3482366136533	77.6256774821429	75.1443757511447	79.13486138625	87.4199735322675	102.563724543167	108.561418893253	113.55976353517	-0.479071105116111	-0.626141461212289	-0.370922063072431	-0.364620653940891	-0.379637735073798	0.0150170811329075	0.0227785826982166	0.00223822505691546	0.143315002895806	0.0830608325118794	0.610541760967863	0.963698815034955	84.7460498375204	84.7460498375204	84.7460498375204	84.7460498375204	84.7460498375204	84.7460498375204
SDHB	ENSG00000117118	succinate dehydrogenase complex iron sulfur subunit B [Source:HGNC Symbol;Acc:HGNC:10681]	protein_coding	854.500220250237	751.910559344985	784.267476807036	737.040696692119	744.131807106744	737.21052779112	703.931436972771	792.262875895549	820.497286831189	789.362408682051	773.545044497077	798.305524753599	647.828014386488	761.737324977906	723.438699011339	799.371668806394	0.0620888167547201	-0.0315205475054627	-0.0393067285889361	0.0661619707047553	-0.072723141563919	0.138885112268674	0.660738357026884	0.827927224565146	0.817568846478514	0.612102863490024	0.998093013603359	0.276118946882682	763.708848300413	763.708848300413	763.708848300413	763.708848300413	763.708848300413	763.708848300413
MIR29B2CHG	ENSG00000203709	MIR29B2 and MIR29C host gene [Source:HGNC Symbol;Acc:HGNC:32018]	lncRNA	10.3064719547726	6.00156660822679	11.4631056293355	9.4613696622865	9.66404944294473	6.97675578351218	7.34354703250282	13.7877073449025	8.507460347328	4.03250272634509	11.492669232528	6.9569108910989	9.20210247708079	11.5240139936143	10.0350891413931	4.45332406020275	-0.104973910859731	0.111962718182386	0.135778015088031	0.082296205758105	-0.109124654318567	0.191420860076672	0.918756375604479	0.908735398042932	0.90858261281698	0.931696806559389	NA	0.84541859809115	8.82554039550466	8.82554039550466	8.82554039550466	8.82554039550466	8.82554039550466	8.82554039550466
PLXNA2	ENSG00000076356	plexin A2 [Source:HGNC Symbol;Acc:HGNC:9100]	protein_coding	1337.96745012866	1283.47788750222	1636.35832858764	3091.97560563523	2022.20234593618	1424.42097246707	1515.91792313808	1616.34353797164	1441.54189218613	1487.99350602134	1282.75869664601	1199.19751485317	1288.29434679131	1578.78991712516	1531.719515309	1756.83634174999	-0.208533425084852	-0.0947639939956344	0.657773934951415	-0.193063915536322	-0.383327387620207	0.190263472083884	0.24843836336632	0.629672200709861	9.2413336825583e-05	0.272375325612838	0.272979760986556	0.331755310323287	1593.48723637805	1593.48723637805	1593.48723637805	1593.48723637805	1593.48723637805	1593.48723637805
USP33	ENSG00000077254	ubiquitin specific peptidase 33 [Source:HGNC Symbol;Acc:HGNC:20059]	protein_coding	2764.00838787083	2486.36330912253	2606.90127187138	2599.0382462301	2535.60497259262	2477.91109577741	2466.38272477345	2481.78732208244	2419.89983212885	2309.61593651415	2341.85236899744	2473.18182178566	2393.46685428871	2462.68179043538	2239.64944019273	2464.91486732222	-0.0181709336728694	0.0523542945193441	0.105378245952367	0.133473932363482	0.0277632061833927	0.105710726180089	0.853198803425262	0.518200472757287	0.210230033462031	0.0513858248314577	0.998093013603359	0.180802066539686	2470.20376512412	2470.20376512412	2470.20376512412	2470.20376512412	2470.20376512412	2470.20376512412
MIGA1	ENSG00000180488	mitoguardin 1 [Source:HGNC Symbol;Acc:HGNC:24741]	protein_coding	695.218380949206	666.173893513174	652.441762069678	641.480863103025	620.915176709199	850.0014129579	870.734862425335	834.686590802941	965.124112735765	907.313113427645	905.268714931437	997.447099011305	955.178237120986	915.006711092976	878.526440287414	1037.62450602724	-0.0258448290431096	-0.146092341968563	-0.577527815387815	-0.489792875003762	0.0508722353601399	-0.540665110363902	0.838146535832313	0.117213568074137	7.4728682776032e-10	1.68011423941285e-09	0.998093013603359	1.50271042634099e-09	837.071367322827	837.071367322827	837.071367322827	837.071367322827	837.071367322827	837.071367322827
RYR2	ENSG00000198626	ryanodine receptor 2 [Source:HGNC Symbol;Acc:HGNC:10484]	protein_coding	24.3607518930989	15.432599849726	21.0156936537817	47.3068483114325	15.7040803447852	8.13954841409754	10.490781475004	13.7877073449025	3.78109348770133	9.07313113427645	11.492669232528	13.9138217821978	12.8829434679131	8.06680979553002	2.73684249310721	14.4733031956589	-0.0212723840355908	0.391899789973767	1.94691903960259	1.29286140195114	0.698388076479483	0.594473325471661	0.983988822077995	0.667205269590624	0.00895840180143073	0.0676728900488436	NA	0.472141549668691	14.5411641172338	14.5411641172338	14.5411641172338	14.5411641172338	14.5411641172338	14.5411641172338
GNAI3	ENSG00000065135	G protein subunit alpha i3 [Source:HGNC Symbol;Acc:HGNC:4387]	protein_coding	3551.98501641299	3380.59673374832	3352.95839658063	3058.86081181723	2860.55863511164	3318.61016769062	3207.03189690873	3257.08071201503	3240.39711896004	3252.21344879731	3148.99136971267	2815.80968317228	2600.51416002303	2889.07030819911	2558.94773105524	3057.20696732919	0.181909543814083	0.202875096925576	0.0638144618341333	0.275244814456278	-0.0648237251224738	0.340068539578752	0.0236369501670397	0.00840628732096373	0.565989036798157	0.000203457384978251	0.998093013603359	3.2752219479974e-05	3096.92707234588	3096.92707234588	3096.92707234588	3096.92707234588	3096.92707234588	3096.92707234588
MUTYH	ENSG00000132781	mutY DNA glycosylase [Source:HGNC Symbol;Acc:HGNC:7527]	protein_coding	25.2977038889873	13.7178665330898	20.0604348513371	16.0843284258871	15.7040803447852	17.4418894587804	15.736172212506	12.7271144722177	22.686560926208	24.1950163580705	16.7969781090794	26.0884158416209	33.1275689174909	23.0480279872286	34.666671579358	17.813296240811	-0.266594612277891	-0.737247480923543	-0.677957897573695	-0.375879789440973	0.216713751366504	-0.592593540807477	0.649408166193293	0.137704482936118	0.253344173612768	0.470116143603494	NA	0.250046855892436	20.9495078842161	20.9495078842161	20.9495078842161	20.9495078842161	20.9495078842161	20.9495078842161
CSF3R	ENSG00000119535	colony stimulating factor 3 receptor [Source:HGNC Symbol;Acc:HGNC:2439]	protein_coding	15.9281839301031	12.8604998747717	21.0156936537817	26.4918350544022	18.1200927055214	5.81396315292681	4.19631259000161	7.42415010879363	15.1243739508053	13.1056338606215	10.6086177531028	12.1745940594231	18.4042049541616	8.06680979553002	21.8947399448577	15.5866342107096	-0.254606176189328	-1.40834952537878	0.544811157063228	0.102292183443836	-0.0151333097872879	0.117425493231124	0.738519277988801	0.0289247905144441	0.441558634777614	0.8907608957361	NA	0.880448140935225	14.1760212249696	14.1760212249696	14.1760212249696	14.1760212249696	14.1760212249696	14.1760212249696
MYCL	ENSG00000116990	MYCL proto-oncogene, bHLH transcription factor [Source:HGNC Symbol;Acc:HGNC:7555]	protein_coding	829.202516361249	808.49675879398	712.62306662369	652.834506697769	780.371992517787	620.931264732584	612.661638140235	615.143866157186	357.313334587776	385.104010365956	371.301621358597	600.903178218668	541.083625652351	510.513819917114	535.508847817977	523.265577073823	-0.495992447243978	0.235484399014747	0.449230508626589	0.582378059692724	0.12612669425095	0.456251365441774	2.89791251530284e-06	0.0325568889149349	0.000100337912155669	2.47851369510844e-09	0.958067551601286	3.66698055596144e-05	591.078726563546	591.078726563546	591.078726563546	591.078726563546	591.078726563546	591.078726563546
CELA2A	ENSG00000142615	chymotrypsin like elastase 2A [Source:HGNC Symbol;Acc:HGNC:24609]	protein_coding	0.936951995888417	0.857366658318113	0.955258802444624	1.8922739324573	1.20800618036809	2.32558526117073	2.09815629500081	2.12118574536961	1.89054674385067	3.02437704475882	2.65215443827569	1.73922772277473	1.84042049541616	2.30480279872286	0	2.22666203010138	0.806502959358975	0.597587086268289	0.130188797117693	-0.654115464519195	0.313064416919939	-0.967179881439134	NA	NA	NA	NA	NA	NA	1.75456100905737	1.75456100905737	1.75456100905737	1.75456100905737	1.75456100905737	1.75456100905737
CELA2B	ENSG00000215704	chymotrypsin like elastase 2B [Source:HGNC Symbol;Acc:HGNC:29995]	protein_coding	0	1.71473331663623	4.77629401222312	1.8922739324573	1.20800618036809	2.32558526117073	2.09815629500081	5.30296436342402	3.78109348770133	3.02437704475882	2.65215443827569	2.60884158416209	3.68084099083232	4.60960559744572	1.82456166207147	3.33999304515206	-0.0254509673929753	0.0219713009660134	-1.02249546823405	-0.577747524621314	-0.0303273678220328	-0.547420156799281	NA	NA	NA	NA	NA	NA	2.80246757572999	2.80246757572999	2.80246757572999	2.80246757572999	2.80246757572999	2.80246757572999
CASP9	ENSG00000132906	caspase 9 [Source:HGNC Symbol;Acc:HGNC:1511]	protein_coding	647.433829158897	585.581427631271	603.723563145002	591.335603892907	588.29900983926	563.954425833901	489.919494882688	546.205329432674	701.392841968597	618.989168493971	704.589029101909	578.293217822596	609.179183982749	624.601558453896	661.403602500909	596.745424067169	0.1045493403525	-0.237359406487363	-0.09099418657782	-0.0377907568367258	-0.0818956042732727	0.0441048474365469	0.386646793159658	0.0215275434887255	0.522186251759297	0.779669934166753	0.998093013603359	0.754543853274221	606.977919388025	606.977919388025	606.977919388025	606.977919388025	606.977919388025	606.977919388025
DNAJC16	ENSG00000116138	DnaJ heat shock protein family (Hsp40) member C16 [Source:HGNC Symbol;Acc:HGNC:29157]	protein_coding	1503.80795340091	1516.68161856474	1529.36934271384	1545.98780281761	1572.82404683925	1915.11946257409	1888.34066550073	1805.12906930954	1633.43238668698	1659.374871891	1728.32064227633	1588.78452475471	1488.90018079167	1513.10303736156	1561.82478273318	1654.40988836532	0.0867575979832883	0.245782902867007	-0.0160703793532656	-0.0557839981572804	-0.034433183059631	-0.0213508150976494	0.251530645132203	7.85862649785817e-05	0.887004360703375	0.477087560040992	0.998093013603359	0.822932024769936	1631.58814228634	1631.58814228634	1631.58814228634	1631.58814228634	1631.58814228634	1631.58814228634
AGMAT	ENSG00000116771	agmatinase (putative) [Source:HGNC Symbol;Acc:HGNC:18407]	protein_coding	42.1628398149788	65.1598660321766	28.6577640733387	17.9766023583444	38.6561977717789	51.162875745756	31.4723444250121	29.6966004351745	33.0845680173867	32.2600218107607	16.7969781090794	12.1745940594231	14.7233639633293	16.13361959106	23.7193016069292	23.3799513160644	0.366642565700289	0.818992477329044	0.400485890506762	1.10302429039857	-0.655609927915819	1.75863421831439	0.569662049883824	0.115803239121118	0.572482047200302	0.0234954210501482	NA	0.00134757866954208	29.826093070662	29.826093070662	29.826093070662	29.826093070662	29.826093070662	29.826093070662
	ENSG00000237301	novel transcript	lncRNA	1.87390399177683	2.57209997495434	2.86577640733387	1.8922739324573	3.62401854110427	2.32558526117073	5.24539073750202	3.18177861805441	1.89054674385067	4.03250272634509	3.53620591770093	3.47845544554945	2.76063074312424	8.06680979553002	4.56140415517868	6.67998609030413	-1.01799252275586	-0.819811286385518	-1.24491570216057	-1.38627458923701	-1.02797842822464	-0.358296161012365	NA	0.449690180206412	NA	0.182710049588742	NA	NA	3.66171056762106	3.66171056762106	3.66171056762106	3.66171056762106	3.66171056762106	3.66171056762106
CHCHD2P6	ENSG00000235084	coiled-coil-helix-coiled-coil-helix domain containing 2 pseudogene 6 [Source:HGNC Symbol;Acc:HGNC:39590]	processed_pseudogene	0	0	1.91051760488925	3.7845478649146	6.04003090184046	1.16279263058536	5.24539073750202	1.0605928726848	1.89054674385067	1.00812568158627	0	4.34806930693681	1.84042049541616	1.15240139936143	0.912280831035737	3.33999304515206	-0.899428549211719	0.499173941088768	1.45684670645813	-1.52392323989883	0.805988238767895	-2.32991147866673	NA	NA	NA	NA	NA	NA	2.10598188223473	2.10598188223473	2.10598188223473	2.10598188223473	2.10598188223473	2.10598188223473
DDI2	ENSG00000197312	DNA damage inducible 1 homolog 2 [Source:HGNC Symbol;Acc:HGNC:24578]	protein_coding	1690.26140058271	1652.145550579	1620.11892894608	1709.66949797517	1549.87192941226	1808.14254056024	1860.01555551822	1835.8862626174	1512.43739508053	1672.48050575162	1489.62674283152	1612.26409901217	1558.83615961749	1571.87550872899	1521.68442616761	1754.60967971988	-0.0523454884310791	0.184078207142792	0.0146772844288715	0.0345624323475233	-0.0264781057891645	0.0610405381366878	0.632552470638333	0.0261919972045805	0.91931474686329	0.750117771083294	0.998093013603359	0.575016336934502	1651.24538644381	1651.24538644381	1651.24538644381	1651.24538644381	1651.24538644381	1651.24538644381
PLEKHM2	ENSG00000116786	pleckstrin homology and RUN domain containing M2 [Source:HGNC Symbol;Acc:HGNC:29131]	protein_coding	2018.19459914365	1983.0890806898	2126.40609424173	2185.57639198818	2255.34753874723	2868.60941965409	2784.25340346607	2822.23763421426	2678.90473603639	2659.43554802458	2710.50183591776	2338.39167327062	2211.26522524251	2121.57097622439	2278.87751592727	2224.43536807127	0.28007104135767	0.354233053807495	0.0062781922896179	-0.113882580268109	0.0421398008438537	-0.156022381111962	3.48045452590313e-07	3.79969316309558e-11	0.952152589542848	0.0644591083759396	0.998093013603359	0.0169778052252178	2391.69356505374	2391.69356505374	2391.69356505374	2391.69356505374	2391.69356505374	2391.69356505374
	ENSG00000286905	novel protein	protein_coding	3.74780798355367	2.57209997495434	4.77629401222312	0	3.62401854110427	1.16279263058536	6.29446888500242	3.18177861805441	0	4.03250272634509	5.30430887655139	5.21768316832418	4.6010512385404	1.15240139936143	3.64912332414295	1.11333101505069	0.618609161916556	0.814930978116144	-0.27051206935009	0.857219714698986	1.27176521459631	-0.414545499897327	NA	NA	NA	0.588601817488761	NA	NA	3.15185389961211	3.15185389961211	3.15185389961211	3.15185389961211	3.15185389961211	3.15185389961211
TRAPPC12	ENSG00000171853	trafficking protein particle complex subunit 12 [Source:HGNC Symbol;Acc:HGNC:24284]	protein_coding	1192.73989076596	1302.33995398521	1260.9416192269	1218.6244125025	1226.12627307361	1018.60634439278	1118.31730523543	1104.07718046488	1323.38272069547	1278.30336425139	1195.23760018291	1217.45940594231	1191.67227078196	1226.15508892056	1255.29842350517	1235.79742670626	0.0296519651533852	-0.197321631127221	-0.0201464917846216	0.0149843586838293	-0.0410496464768892	0.0560340051607185	0.778577953293158	0.00870182120542633	0.873527197515666	0.886295904414943	0.998093013603359	0.569521890588635	1210.31745503958	1210.31745503958	1210.31745503958	1210.31745503958	1210.31745503958	1210.31745503958
ADI1	ENSG00000182551	acireductone dioxygenase 1 [Source:HGNC Symbol;Acc:HGNC:30576]	protein_coding	1476.63634552015	1292.0515540854	1607.7005645143	1743.7304287594	1578.86407774109	1355.81620726253	1278.82626180299	1333.1652409648	1171.19370781549	1179.50704745594	1135.122099582	1065.27698019952	964.380339598067	989.912802051469	937.824694304737	1083.27107764432	0.212148593826247	0.398975894181394	0.729154214525862	0.539886884105168	0.0173461760950869	0.522540708010081	0.0526794776939973	4.26653705755308e-05	3.22680443606823e-12	1.17661035317585e-08	0.998093013603359	9.29774073420718e-07	1262.07996433139	1262.07996433139	1262.07996433139	1262.07996433139	1262.07996433139	1262.07996433139
TMEM18-DT	ENSG00000233296	TMEM18 divergent transcript [Source:HGNC Symbol;Acc:HGNC:54481]	lncRNA	3.74780798355367	0.857366658318113	2.86577640733387	0	0	4.65117052234145	5.24539073750202	3.18177861805441	1.89054674385067	2.01625136317254	2.65215443827569	4.34806930693681	3.68084099083232	1.15240139936143	3.64912332414295	4.45332406020275	-0.505822827801617	0.483578174966303	-3.98602747522446	-0.339531511887505	0.366904288449884	-0.706435800337389	NA	NA	NA	NA	NA	NA	2.77450015961742	2.77450015961742	2.77450015961742	2.77450015961742	2.77450015961742	2.77450015961742
TRAPPC12-AS1	ENSG00000225234	TRAPPC12 antisense RNA 1 [Source:HGNC Symbol;Acc:HGNC:41046]	lncRNA	19.6759919136568	14.5752331914079	11.4631056293355	24.5995611219449	27.7841421484661	22.0930599811219	24.1287973925093	16.9694859629569	17.014920694656	22.178764994898	21.2172355062056	30.4364851485577	52.4519841193605	32.2672391821201	33.7543907483223	30.0599374063686	-0.672279515909934	-0.607388565333814	-0.297403076018912	-1.07347621033598	0.36623768274538	-1.43971389308136	0.127623368058581	0.167682668500481	0.602340656587305	0.00940484855652006	NA	0.000690997074823172	25.041895946368	25.041895946368	25.041895946368	25.041895946368	25.041895946368	25.041895946368
	ENSG00000223884	novel transcript, antisense to RNF144A	lncRNA	1.87390399177683	3.42946663327245	4.77629401222312	2.83841089868595	3.62401854110427	2.32558526117073	5.24539073750202	3.18177861805441	2.835820115776	5.04062840793136	1.76810295885046	1.73922772277473	3.68084099083232	3.45720419808429	3.64912332414295	0	0.399247250593175	0.580624648831936	0.411181409528239	0.477162673716762	0.16095058953847	0.316212084178291	NA	NA	NA	0.749142902169108	NA	NA	3.09161227576137	3.09161227576137	3.09161227576137	3.09161227576137	3.09161227576137	3.09161227576137
LINC02973	ENSG00000272002	long intergenic non-protein coding RNA 2973 [Source:HGNC Symbol;Acc:HGNC:56015]	lncRNA	6.55866397121892	2.57209997495434	1.91051760488925	6.62295876360055	6.04003090184046	1.16279263058536	1.0490781475004	4.24237149073922	1.89054674385067	0	3.53620591770093	0.869613861387363	1.84042049541616	4.60960559744572	0.912280831035737	3.33999304515206	-0.638624119230494	-0.412347804869623	1.13767827561822	0.349598152271552	-1.09785842068918	1.44745657296074	NA	NA	NA	NA	NA	NA	2.94732374858232	2.94732374858232	2.94732374858232	2.94732374858232	2.94732374858232	2.94732374858232
	ENSG00000235078	novel transcript, antisense to ADI1	lncRNA	12.1803759465494	12.0031332164536	6.68681161711237	10.4075066285152	21.7441112466256	3.48837789175609	11.5398596225044	13.7877073449025	6.61691360347733	6.04875408951763	3.53620591770093	11.3049801980357	14.7233639633293	12.6764153929757	14.5964932965718	7.79331710535481	-1.13150495432387	-0.27873956811762	0.429378871864136	-0.188689404925332	0.144091781854224	-0.332781186779556	0.148973775289339	0.748732946699985	0.639621864049628	0.831244631936486	NA	0.702204015641562	10.5708954425864	10.5708954425864	10.5708954425864	10.5708954425864	10.5708954425864	10.5708954425864
RNASEH1	ENSG00000171865	ribonuclease H1 [Source:HGNC Symbol;Acc:HGNC:18466]	protein_coding	1179.62256282352	1203.74278827863	1119.5633164651	966.005842519452	1095.66160559386	1195.35082424175	1063.76524156541	1098.77421610146	1278.95487221498	1171.44204200325	1095.33978300786	1220.06824752647	1117.13524071761	1165.07781475441	1175.01771037403	1207.96415133	-0.00124088671359528	-0.080100155104445	-0.200643552695749	-0.0181019946138402	-0.0169057184901303	-0.00119627612370991	0.992835315933969	0.470690514327616	0.0724351109010999	0.889329497773836	0.998093013603359	0.993477288406815	1147.09289121986	1147.09289121986	1147.09289121986	1147.09289121986	1147.09289121986	1147.09289121986
	ENSG00000287126	novel transcript	lncRNA	74.9561596710734	75.4482659319939	62.0918221589006	83.2600530281212	62.8163213791407	47.6744978539999	29.3741881300113	49.8478650161858	44.4278484804907	40.3250272634509	32.7099047387336	65.2210396040522	87.4199735322675	70.2964853610473	61.1228156793943	85.726488158903	-0.884441210172101	-0.773585177001473	0.0264327022767206	-0.0250542590770982	0.0795931614777096	-0.104647420554808	0.00296775028323997	0.00944209261786415	0.957851356876066	0.950813573382489	0.998093013603359	0.79200723022114	60.7949222492354	60.7949222492354	60.7949222492354	60.7949222492354	60.7949222492354	60.7949222492354
LINC01115	ENSG00000272342	long intergenic non-protein coding RNA 1115 [Source:NCBI gene (formerly Entrezgene);Acc:339822]	lncRNA	0.936951995888417	5.14419994990868	1.91051760488925	6.62295876360055	1.20800618036809	2.32558526117073	1.0490781475004	4.24237149073922	2.835820115776	1.00812568158627	1.76810295885046	8.69613861387363	6.44147173395656	11.5240139936143	5.47368498621442	10.0199791354562	-2.24713006101719	-1.81394018870519	-1.13201662884805	-1.72213437060576	-0.236720406079655	-1.48541396452611	NA	0.0924965602817677	0.377956294687663	0.0977703173970262	NA	NA	4.45043791333707	4.45043791333707	4.45043791333707	4.45043791333707	4.45043791333707	4.45043791333707
	ENSG00000271868	novel transcript	lncRNA	2.81085598766525	0.857366658318113	6.68681161711237	6.62295876360055	7.24803708220855	5.81396315292681	8.39262518000323	2.12118574536961	1.89054674385067	7.0568797711039	3.53620591770093	5.21768316832418	3.68084099083232	4.60960559744572	3.64912332414295	5.56665507525344	-0.150350223775233	0.24932508235639	0.596137572682367	-0.428572775154709	-0.038239430508422	-0.390333344646287	NA	0.849028612890578	0.659031005674863	0.740942870086747	NA	NA	4.73508404849116	4.73508404849116	4.73508404849116	4.73508404849116	4.73508404849116	4.73508404849116
TMEM18	ENSG00000151353	transmembrane protein 18 [Source:HGNC Symbol;Acc:HGNC:25257]	protein_coding	523.756165701625	521.278928257413	530.168635356766	557.274673108675	636.619257053984	729.070979377022	683.998952170263	626.810387756719	803.482366136533	758.110512552876	752.327808990872	663.515376238558	687.397055037935	746.756106786207	807.368535466627	744.81844906891	0.00766960867376958	-0.175175264373904	-0.366156353977726	-0.547203821727772	-0.183916018027114	-0.363287803700657	0.957879037937967	0.0750849947690552	0.000480543612981598	3.99887630057168e-10	0.555080238105554	0.000340052014146419	673.297136816312	673.297136816312	673.297136816312	673.297136816312	673.297136816312	673.297136816312
ENSG00000236760	ENSG00000236760	NA	NA	0	3.42946663327245	0.955258802444624	0.94613696622865	2.41601236073618	0	1.0490781475004	0	0.945273371925333	1.00812568158627	0.884051479425231	0.869613861387363	0	0	0	0	2.28504355483408	1.00993174755121	3.0946318176265	2.93072876338712	1.19863969628939	1.73208906709773	NA	NA	NA	NA	NA	NA	0.781438581531657	0.781438581531657	0.781438581531657	0.781438581531657	0.781438581531657	0.781438581531657
RPS7	ENSG00000171863	ribosomal protein S7 [Source:HGNC Symbol;Acc:HGNC:10440]	protein_coding	7978.14624498987	8095.25598783962	7551.32083332475	6717.57246022342	8623.9561216478	8611.6422221152	8201.69295715815	8011.71856026101	7788.10731129282	8253.52495514681	7665.61037809618	7486.50573268381	6850.96529418665	6929.38961436029	6824.77289697835	7930.25682020605	0.128733444293962	0.195208673683614	0.0853107963670848	0.12378662487167	-0.0117498961040614	0.135536520975731	0.282468083241884	0.0666326886967648	0.558934719397414	0.283256180468278	0.998093013603359	0.282825161300311	7720.02739940692	7720.02739940692	7720.02739940692	7720.02739940692	7720.02739940692	7720.02739940692
SMC6	ENSG00000163029	structural maintenance of chromosomes 6 [Source:HGNC Symbol;Acc:HGNC:20466]	protein_coding	1074.68393928401	1066.56412294773	1067.97934113309	902.614665782133	897.548592013492	1038.37381911273	941.023098307862	831.504812184886	1052.0892629529	923.443124333025	952.123443340974	940.052584159739	935.853821919117	1054.44728041571	924.140481839201	939.65137670278	0.00604808417073357	-0.0538600983427178	-0.110671014177851	0.138339415008258	-0.0513015970253493	0.189641012033608	0.968657731192835	0.677614800672471	0.421670793834494	0.208840332039431	0.998093013603359	0.102739614478434	971.380860401836	971.380860401836	971.380860401836	971.380860401836	971.380860401836	971.380860401836
EIPR1-IT1	ENSG00000224885	EIPR1 intronic transcript 1 [Source:HGNC Symbol;Acc:HGNC:41392]	lncRNA	5.6217119753305	0.857366658318113	1.91051760488925	2.83841089868595	0	2.32558526117073	3.14723444250121	1.0605928726848	0	1.00812568158627	0	3.47845544554945	0.920210247708079	2.30480279872286	0.912280831035737	0	-1.6457149554577	1.04022746675947	0.502723684680387	1.39364361772968	1.06254804161434	0.331095576115338	NA	NA	NA	NA	NA	NA	1.64908091988643	1.64908091988643	1.64908091988643	1.64908091988643	1.64908091988643	1.64908091988643
HS1BP3-IT1	ENSG00000231948	HS1BP3 intronic transcript 1 [Source:HGNC Symbol;Acc:HGNC:41474]	lncRNA	3.74780798355367	3.42946663327245	2.86577640733387	1.8922739324573	0	1.16279263058536	0	2.12118574536961	1.89054674385067	1.00812568158627	1.76810295885046	0	0.920210247708079	1.15240139936143	1.82456166207147	1.11333101505069	0.177674957204139	-0.342777036183451	-0.435019088659502	1.27601899617574	-1.62420723250526	2.90022622868101	NA	NA	NA	NA	NA	NA	1.55603644006571	1.55603644006571	1.55603644006571	1.55603644006571	1.55603644006571	1.55603644006571
LRATD1	ENSG00000162981	LRAT domain containing 1 [Source:HGNC Symbol;Acc:HGNC:20743]	protein_coding	6189.50488483889	4944.43351852056	7208.38292324713	11272.2758156481	8977.90193249565	8713.96797360671	9121.73449251601	9707.60656368401	9378.05712287123	9148.74056039542	9320.55474758021	6474.27519802892	6183.81286459829	5710.14893383589	5645.19378244914	6248.01365646446	0.661754563730991	0.645938927245388	0.787334928061248	0.059226407148234	0.109244230856935	-0.0500178237087014	8.71921771806709e-08	1.26361180107584e-07	1.01854967577105e-08	0.734846567733553	0.998093013603359	0.793203738621809	7765.28781067379	7765.28781067379	7765.28781067379	7765.28781067379	7765.28781067379	7765.28781067379
ASAP2	ENSG00000151693	ArfGAP with SH3 domain, ankyrin repeat and PH domain 2 [Source:HGNC Symbol;Acc:HGNC:2721]	protein_coding	1154.32485893453	1101.71615593878	1189.29720904356	1031.28929318923	1014.7251915092	1133.72281482073	1033.3419752879	1114.68310919173	1203.33300246095	1208.74269222194	1178.44062207383	1276.59314851665	1247.80509589216	1199.64985673525	1314.5966775225	1292.57730847385	-0.0858930449290763	-0.216029261223369	-0.311587140740045	-0.145800020479596	-0.00883288858450282	-0.136967131895093	0.318562739564996	0.00275692513583522	0.000114397094623308	0.0527534809433881	0.998093013603359	0.103364459417462	1168.4274382383	1168.4274382383	1168.4274382383	1168.4274382383	1168.4274382383	1168.4274382383
WDR35-DT	ENSG00000227210	WDR35 divergent transcript [Source:HGNC Symbol;Acc:HGNC:55818]	lncRNA	7.49561596710734	4.28683329159056	2.86577640733387	7.5690957298292	8.45604326257664	4.65117052234145	1.0490781475004	3.18177861805441	0.945273371925333	4.03250272634509	4.42025739712616	14.7834356435852	19.3244152018697	11.5240139936143	15.5087741276075	12.2466411655576	-2.06739104383041	-2.17309522764552	-0.720560819886929	-1.43109369318133	0.372542014480124	-1.80363570766145	0.00954926353106897	0.00782992917998521	0.439785449772973	0.0521242509143954	NA	0.0170325297137101	7.64629409837279	7.64629409837279	7.64629409837279	7.64629409837279	7.64629409837279	7.64629409837279
LINC00954	ENSG00000228784	long intergenic non-protein coding RNA 954 [Source:HGNC Symbol;Acc:HGNC:48668]	lncRNA	4.68475997944209	3.42946663327245	2.86577640733387	1.8922739324573	9.66404944294473	2.32558526117073	8.39262518000323	3.18177861805441	11.343280463104	7.0568797711039	13.2607721913785	8.69613861387363	14.7233639633293	10.3716125942529	10.0350891413931	6.67998609030413	0.228123672273253	-0.950850329177238	-0.710385455951913	-1.30631282313189	0.368705919217759	-1.67501874234965	0.829106456927177	0.302937517863795	0.526300114616641	0.140758138045397	NA	0.0621645280964986	7.41271489271364	7.41271489271364	7.41271489271364	7.41271489271364	7.41271489271364	7.41271489271364
RPS25P3	ENSG00000233416	ribosomal protein S25 pseudogene 3 [Source:HGNC Symbol;Acc:HGNC:36073]	processed_pseudogene	2.81085598766525	1.71473331663623	0.955258802444624	0.94613696622865	0	4.65117052234145	0	1.0605928726848	0	2.01625136317254	0	0	0.920210247708079	0	0	4.45332406020275	-1.16355824859073	0.364110395447379	-1.48567085642808	0.321866913174427	-1.69597320203879	2.01784011521322	NA	NA	NA	NA	NA	NA	1.22053338369277	1.22053338369277	1.22053338369277	1.22053338369277	1.22053338369277	1.22053338369277
HADHA	ENSG00000084754	hydroxyacyl-CoA dehydrogenase trifunctional multienzyme complex subunit alpha [Source:HGNC Symbol;Acc:HGNC:4801]	protein_coding	5129.81217748909	5073.89588392659	4757.18883617423	5038.17934516756	4823.56867820979	5323.26466281979	5165.66079829199	5194.78389041017	4875.72005239087	5398.51302489449	4903.83355637176	5182.0290000073	4802.57728278847	4838.93347591865	4922.66736426883	5179.2158820158	0.0225348235352188	0.069981308134558	-0.0139828145591149	0.00207925960977096	0.00364931330543356	-0.00157005369566259	0.815079962047323	0.367024625783941	0.904818372789024	0.982815813254658	0.998093013603359	0.989149293186418	5038.11524444659	5038.11524444659	5038.11524444659	5038.11524444659	5038.11524444659	5038.11524444659
SRD5A2	ENSG00000277893	steroid 5 alpha-reductase 2 [Source:HGNC Symbol;Acc:HGNC:11285]	protein_coding	1.87390399177683	0.857366658318113	0.955258802444624	0	1.20800618036809	4.65117052234145	2.09815629500081	4.24237149073922	3.78109348770133	0	0.884051479425231	0.869613861387363	1.84042049541616	2.30480279872286	0	0	1.11238339796716	2.33719207056307	-0.410206793561859	0.759750329619402	0.899315515228773	-0.139565185609371	NA	NA	NA	NA	NA	NA	1.59788850397763	1.59788850397763	1.59788850397763	1.59788850397763	1.59788850397763	1.59788850397763
OSR1	ENSG00000143867	odd-skipped related transcription factor 1 [Source:HGNC Symbol;Acc:HGNC:8111]	protein_coding	103.064719547726	99.4545323649011	80.2417394053484	84.2061899943499	106.304543872392	47.6744978539999	40.9140477525157	49.8478650161858	20.7960141823573	10.0812568158627	22.1012869856308	20.0011188119093	22.0850459449939	19.5908237891443	18.2456166207147	18.9266272558617	-0.0826385155917511	1.28796884296529	2.32841633467948	2.32030848571281	0.15485280296954	2.16545568274327	0.887236221272042	0.000123855318423363	2.26712325496228e-12	2.10366947058939e-14	0.998093013603359	8.85745904561588e-11	47.7209953883683	47.7209953883683	47.7209953883683	47.7209953883683	47.7209953883683	47.7209953883683
LINC00276	ENSG00000230448	long intergenic non-protein coding RNA 276 [Source:HGNC Symbol;Acc:HGNC:38663]	lncRNA	7.49561596710734	6.8589332665449	12.4183644317801	22.7072871894876	15.7040803447852	6.97675578351218	3.14723444250121	7.42415010879363	4.72636685962667	8.06500545269017	5.30430887655139	16.5226633663599	13.8031537156212	9.21921119489145	2.73684249310721	15.5866342107096	-0.583489563917786	-0.626541212784998	1.10351800191571	-0.0165196874123567	0.754826412758977	-0.771346100171334	0.536412676915309	0.487336572089015	0.176926938936543	0.98750399292738	NA	0.344063166240722	9.91853798150436	9.91853798150436	9.91853798150436	9.91853798150436	9.91853798150436	9.91853798150436
TTC32	ENSG00000183891	tetratricopeptide repeat domain 32 [Source:HGNC Symbol;Acc:HGNC:32954]	protein_coding	74.019207675185	81.4498325402207	79.2864806029038	80.4216421294353	83.3524264453983	90.6978251856583	96.5151895700371	82.7262440694147	115.323351374891	111.901950656076	133.49177339321	160.878564356662	182.2016290462	174.012611303576	189.754412855433	152.526349061944	-0.518464612379557	-0.939226946378295	-1.07702059010914	-1.13983017294381	-0.00925964658011651	-1.13057052636369	0.00348517440139851	6.80356655135415e-08	1.20756489726718e-07	3.04058861036748e-11	0.998093013603359	1.73137708369125e-09	118.03496814164	118.03496814164	118.03496814164	118.03496814164	118.03496814164	118.03496814164
EFR3B	ENSG00000084710	EFR3 homolog B [Source:HGNC Symbol;Acc:HGNC:29155]	protein_coding	1041.89061942792	1032.26945661501	913.227415137061	747.448203320634	793.660060501836	758.140795141656	794.152157657805	714.839596189558	1131.49222619462	1079.7026049789	1111.25270963752	898.311118813146	1006.71001099264	898.873091501916	961.543995911666	960.804665988744	0.235378042961224	-0.316149831534755	-0.289711574169384	0.0823435738033586	0.0171921192822887	0.0651514545210699	0.00964393636716742	0.000350776453322098	0.00529800026859515	0.436643619069002	0.998093013603359	0.585266529886616	927.769920500664	927.769920500664	927.769920500664	927.769920500664	927.769920500664	927.769920500664
GREB1	ENSG00000196208	growth regulating estrogen receptor binding 1 [Source:HGNC Symbol;Acc:HGNC:24885]	protein_coding	3493.89399266791	3364.30676724027	3456.12634724465	3970.93684726165	4014.20453736317	2886.05130911287	2818.87298233358	2869.96431348508	2314.02921447322	2125.12893678386	2241.95455182239	1876.62671287393	1897.47353077406	1976.36839990485	2050.80730816834	1932.74264212799	0.164283360293155	0.523776257916143	1.00588810482874	0.79018665296419	-0.0751903014851959	0.865376954449386	0.00414794795851523	4.35532168045873e-25	8.54883608316556e-77	2.49460737261115e-58	0.930039292625505	4.15778635094332e-56	2705.59302460236	2705.59302460236	2705.59302460236	2705.59302460236	2705.59302460236	2705.59302460236
GEN1	ENSG00000178295	GEN1 Holliday junction 5' flap endonuclease [Source:HGNC Symbol;Acc:HGNC:26881]	protein_coding	384.150318314251	426.111229184102	387.835073792517	437.115278397636	402.266058062574	434.884443838926	444.809134540171	427.418927691976	490.596880029248	421.396534903062	439.37358527434	277.406821782569	354.280945367611	390.664074383525	353.05268161083	437.53908891492	0.197121939501554	0.148840543157415	0.0967695614922504	0.0239358956145324	-0.316818652292888	0.34075454790742	0.183081291512127	0.326598151631407	0.616116342643286	0.897606592822822	0.314473122865588	0.0227000585495717	406.806317255516	406.806317255516	406.806317255516	406.806317255516	406.806317255516	406.806317255516
VSNL1	ENSG00000163032	visinin like 1 [Source:HGNC Symbol;Acc:HGNC:12722]	protein_coding	75.8931116669618	65.1598660321766	103.167950664019	201.527173806703	113.552580954601	54.651253637512	53.5029855225206	78.4838725786755	41.5920283647147	68.5525463478665	39.7823165741354	91.3094554456731	69.935978825814	56.4676685687101	50.1754457069655	63.4598678578892	-0.184379746049687	0.138280482809236	1.48379285253298	0.522731924729707	0.512012021728049	0.010719903001657	0.699647732235649	0.763050169832055	2.36613387306023e-05	0.151318600732966	0.835098602956233	0.984179307988176	76.7008814096836	76.7008814096836	76.7008814096836	76.7008814096836	76.7008814096836	76.7008814096836
	ENSG00000225402	serine/threonine kinase receptor associated protein (STRAP) pseudogene	processed_pseudogene	3.74780798355367	5.14419994990868	1.91051760488925	2.83841089868595	3.62401854110427	2.32558526117073	3.14723444250121	4.24237149073922	1.89054674385067	6.04875408951763	4.42025739712616	4.34806930693681	0.920210247708079	2.30480279872286	3.64912332414295	2.22666203010138	0.569490577926944	0.234502220002697	0.21275654264674	0.391629309576729	-0.0556428108079357	0.447272120384664	NA	NA	NA	0.783687283582402	NA	NA	3.29928575691622	3.29928575691622	3.29928575691622	3.29928575691622	3.29928575691622	3.29928575691622
	ENSG00000260331	novel transcript	lncRNA	0.936951995888417	5.14419994990868	0.955258802444624	0.94613696622865	0	2.32558526117073	0	7.42415010879363	0	1.00812568158627	0	3.47845544554945	0.920210247708079	2.30480279872286	0.912280831035737	0	-1.64841998244927	1.61704103730846	-1.01680491254412	1.15900808241839	1.05822998318434	0.10077809923405	NA	NA	NA	NA	NA	NA	1.64725988056482	1.64725988056482	1.64725988056482	1.64725988056482	1.64725988056482	1.64725988056482
	ENSG00000278908	TEC	TEC	1.87390399177683	0.857366658318113	0	0	0	0	0	0	0	0	0.884051479425231	1.73922772277473	2.76063074312424	1.15240139936143	3.64912332414295	0	-2.26769607234602	-3.02318856587213	-3.0506717064575	-0.837721093476338	0.464212080694805	-1.30193317417114	NA	NA	NA	NA	NA	NA	0.80729408243272	0.80729408243272	0.80729408243272	0.80729408243272	0.80729408243272	0.80729408243272
	ENSG00000242540	novel transcript	lncRNA	6.55866397121892	7.71629992486302	13.3736232342247	8.51523269605785	21.7441112466256	16.2790968281951	20.9815629500081	10.605928726848	17.9601940665813	19.1543879501392	16.7969781090794	23.4795742574588	16.5637844587454	10.3716125942529	13.684212465536	11.1333101505069	0.604820485187565	0.435148566054754	0.32251271623845	-0.36299140061673	0.764728026951858	-1.12771942756859	0.35418079190399	0.519462398381856	0.702423974139455	0.621725357270805	NA	0.0688457949777303	14.6824108518963	14.6824108518963	14.6824108518963	14.6824108518963	14.6824108518963	14.6824108518963
CRTC1P1	ENSG00000204993	CRTC1 pseudogene 1 [Source:HGNC Symbol;Acc:HGNC:54616]	processed_pseudogene	0	0.857366658318113	0.955258802444624	6.62295876360055	0	0	2.09815629500081	0	0.945273371925333	1.00812568158627	1.76810295885046	2.60884158416209	2.76063074312424	0	0.912280831035737	2.22666203010138	0.251767971999543	-0.550815645661492	1.70126198730599	-0.786831007130381	1.35702021911588	-2.14385122624626	NA	NA	NA	NA	NA	NA	1.42272860750935	1.42272860750935	1.42272860750935	1.42272860750935	1.42272860750935	1.42272860750935
LDAH	ENSG00000118961	lipid droplet associated hydrolase [Source:HGNC Symbol;Acc:HGNC:26145]	protein_coding	1327.66097817389	1215.74592149508	1306.79404174425	1136.31049644061	1121.02973538159	693.024407828876	665.115545515256	675.59765990022	627.661518958421	662.33857280218	587.894233817779	960.053702971649	895.364571019961	890.806281706386	873.0527553012	963.031328018845	-0.538476766061957	-0.422503105333976	0.313677805425144	0.498199147129222	0.0308637271299375	0.467335419999285	1.41030211862087e-11	1.67192770735194e-07	0.00059453579003312	3.64272629234803e-11	0.998093013603359	3.20089335068721e-08	912.592609442262	912.592609442262	912.592609442262	912.592609442262	912.592609442262	912.592609442262
	ENSG00000287284	novel transcript	lncRNA	0	0.857366658318113	0.955258802444624	1.8922739324573	1.20800618036809	0	0	1.0605928726848	0	1.00812568158627	0.884051479425231	0.869613861387363	0	1.15240139936143	0	1.11333101505069	-0.208268730127242	-0.89749494132822	1.10477501777927	-0.260824802231819	-0.708171491085879	0.44734668885406	NA	NA	NA	NA	NA	NA	0.687563867692745	0.687563867692745	0.687563867692745	0.687563867692745	0.687563867692745	0.687563867692745
MATN3	ENSG00000132031	matrilin 3 [Source:HGNC Symbol;Acc:HGNC:6909]	protein_coding	17.8020879218799	22.2915331162709	18.1499172464479	14.1920544934298	14.4960741644171	18.6046820893658	17.8343285075069	19.0906717083265	24.5771076700587	20.1625136317254	23.8693899444812	33.0453267327198	23.005256192702	21.8956265878672	25.5438632690006	23.3799513160644	-0.048007496857201	-0.356048895823197	-0.724875511950669	-0.28310208706908	0.245985503238916	-0.529087590307996	0.935620543926341	0.466396269811496	0.181721860327205	0.561734961926834	NA	0.252027136513793	21.1212740370165	21.1212740370165	21.1212740370165	21.1212740370165	21.1212740370165	21.1212740370165
HS1BP3	ENSG00000118960	HCLS1 binding protein 3 [Source:HGNC Symbol;Acc:HGNC:24979]	protein_coding	441.304390063445	431.255429134011	432.732237507415	431.438456600265	517.026645197543	446.512370144779	410.189555672658	466.660863981314	293.034745296853	331.673349241883	347.432231414116	366.10743564408	338.637371156573	312.300779226948	397.754442331581	337.339297560358	-0.111729948373503	0.33252243537173	0.433147190478482	0.312855150000926	0.00913407523510185	0.303721074765824	0.516426965453038	0.0121710613353728	0.00328857254254426	0.0185716019121673	0.998093013603359	0.0410542983651857	393.837475010864	393.837475010864	393.837475010864	393.837475010864	393.837475010864	393.837475010864
ATAD2B	ENSG00000119778	ATPase family AAA domain containing 2B [Source:HGNC Symbol;Acc:HGNC:29230]	protein_coding	1021.27767551838	965.394857266195	1090.90555239176	1120.22616801472	927.748746522694	1022.09472228453	1053.2744600904	971.503071379281	967.959932851541	1072.64572520779	1027.26781909212	1018.3178316846	1036.1567389193	978.388788057855	1034.52646239453	997.544589485416	0.0262462421993994	0.0165938718410096	0.0320651062468413	0.0304844067727493	0.0329506495783314	-0.00246624280558209	0.850238043055239	0.902080363315232	0.836552363898697	0.812268668472957	0.998093013603359	0.987572533568662	1019.07707132257	1019.07707132257	1019.07707132257	1019.07707132257	1019.07707132257	1019.07707132257
SLC25A5P2	ENSG00000235064	solute carrier family 25 member 5 pseudogene 2 [Source:HGNC Symbol;Acc:HGNC:35470]	processed_pseudogene	0	2.57209997495434	0	2.83841089868595	0	0	0	0	2.835820115776	3.02437704475882	0	0.869613861387363	1.84042049541616	2.30480279872286	0.912280831035737	2.22666203010138	0.108788656071439	-3.16408175731204	-0.284305881921309	-1.02939904245084	-0.411389753403508	-0.618009289047327	NA	NA	NA	NA	NA	NA	1.21403050317741	1.21403050317741	1.21403050317741	1.21403050317741	1.21403050317741	1.21403050317741
SRBD1	ENSG00000068784	S1 RNA binding domain 1 [Source:HGNC Symbol;Acc:HGNC:25521]	protein_coding	441.304390063445	492.985828532915	437.508531519638	396.431388849805	344.281761404906	258.139963989951	240.238895777592	255.602882317038	235.373069609408	251.023294714982	251.070620156766	297.407940594478	300.908751000542	343.415617009706	268.210564324507	326.205987409852	-0.341283574774583	-0.309943290478783	0.254028250549361	0.555054009964339	-0.0580786350376111	0.61313264500195	0.0133593189825962	0.0243681889297878	0.110024569800565	4.05114616883151e-06	0.998093013603359	4.81291343522233e-06	321.256842954721	321.256842954721	321.256842954721	321.256842954721	321.256842954721	321.256842954721
CAPN13	ENSG00000162949	calpain 13 [Source:HGNC Symbol;Acc:HGNC:16663]	protein_coding	225.805431009109	193.764864779894	207.291160130483	65.2834506697769	151.000772546011	163.953760912536	142.674628060055	145.301223557818	236.318342981333	301.429578794295	236.925796485962	362.62898019853	360.722417101567	286.947948440996	297.40355091765	243.819492296101	-0.0983110290611338	-0.875731069979464	-1.3740022893904	-0.403156955979441	0.388834842989295	-0.791991798968736	0.759129486076978	7.98603235311478e-05	5.93071678628853e-08	0.0946657454684866	0.704199605253664	0.00113084396940181	226.329462430132	226.329462430132	226.329462430132	226.329462430132	226.329462430132	226.329462430132
LINC01913	ENSG00000214691	long intergenic non-protein coding RNA 1913 [Source:HGNC Symbol;Acc:HGNC:52732]	lncRNA	27.1716078807641	36.8667663076789	12.4183644317801	6.62295876360055	38.6561977717789	144.186286192585	146.870940650056	127.271144722177	246.716350072512	175.413868596011	181.230553282172	65.2210396040522	73.6168198166463	65.6868797636016	74.8070281449304	76.8198400384975	1.47247561894625	0.943895849002311	-1.73228303381079	-1.49966773722265	-0.0626428928991395	-1.43702484432351	5.98186461603338e-05	0.0139434512639037	0.000302717799219813	0.000173411048883899	0.998093013603359	0.0012272669731549	93.7235403774278	93.7235403774278	93.7235403774278	93.7235403774278	93.7235403774278	93.7235403774278
LTBP1	ENSG00000049323	latent transforming growth factor beta binding protein 1 [Source:HGNC Symbol;Acc:HGNC:6714]	protein_coding	3411.44221702973	3164.54033585215	4052.2078399701	5552.87785479595	4420.09461396684	4624.42629183799	4773.30557112684	5124.78476081297	3861.44172431499	4479.1024032878	4239.02684384398	4687.21871287789	4483.26432683376	4359.53449378429	4550.45678520625	4594.71709911419	-0.102489213187164	0.104839304427524	0.148150252853018	-0.345829533863128	0.0265434287223009	-0.372372962585429	0.48223066422352	0.444702912147731	0.329347460991522	0.00226082454791658	0.998093013603359	0.00327042131831916	4398.65261716598	4398.65261716598	4398.65261716598	4398.65261716598	4398.65261716598	4398.65261716598
CAPN14	ENSG00000214711	calpain 14 [Source:HGNC Symbol;Acc:HGNC:16664]	protein_coding	25.2977038889873	23.148899774589	18.1499172464479	27.4379720206309	19.3280988858895	12.790718936439	16.7852503600065	23.3330431990657	23.6318342981333	15.1218852237941	14.1448236708037	37.3933960396566	35.8881996606151	19.5908237891443	13.684212465536	33.3999304515206	-0.32020624794605	-0.313332827318156	0.100218243467284	0.0142267994613085	0.736066021586507	-0.721839222125199	0.606073158330297	0.59853505907984	0.900409269313011	0.982804187786869	NA	0.157607537200718	22.4454193694537	22.4454193694537	22.4454193694537	22.4454193694537	22.4454193694537	22.4454193694537
GDF7	ENSG00000143869	growth differentiation factor 7 [Source:HGNC Symbol;Acc:HGNC:4222]	protein_coding	51.532359773863	40.2962329409513	58.2707869491221	37.845478649146	61.6083151987726	63.9535946821949	40.9140477525157	50.9084578888706	31.194021273536	27.2193934028293	38.014213615285	80.8740891090247	50.6115636239444	66.839281162963	65.684219834573	48.9865646622303	-0.90993372901736	-0.226464175161432	-0.299927368131174	-0.279157413474317	0.120302839971419	-0.399460253445735	0.00940020968179417	0.5835420402202	0.522394980113945	0.476901983216937	0.998093013603359	0.319561009251816	50.9220387824889	50.9220387824889	50.9220387824889	50.9220387824889	50.9220387824889	50.9220387824889
XDH	ENSG00000158125	xanthine dehydrogenase [Source:HGNC Symbol;Acc:HGNC:12805]	protein_coding	8.43256796299576	5.14419994990868	6.68681161711237	15.1381914596584	8.45604326257664	13.9535115670244	5.24539073750202	7.42415010879363	7.56218697540266	5.04062840793136	10.6086177531028	10.4353663366484	8.28189222937271	6.91440839616859	5.47368498621442	6.67998609030413	0.303442031056729	0.476215898200119	0.92159520356574	0.0909628912536147	0.568759101248729	-0.477796209995114	0.762922465684046	0.590005066533266	0.293812286182844	0.929329341617104	NA	0.594974721826348	8.2173523650448	8.2173523650448	8.2173523650448	8.2173523650448	8.2173523650448	8.2173523650448
PRKCE	ENSG00000171132	protein kinase C epsilon [Source:HGNC Symbol;Acc:HGNC:9401]	protein_coding	81.5148236422923	95.1676990733105	115.5863150958	183.550571448358	107.51255005276	137.209530409073	144.772784355056	114.544030249959	146.517372648427	156.259480645872	139.680133749187	120.006712871456	87.4199735322675	117.544942734866	104.91229556911	113.55976353517	0.398236794077529	0.24058511850072	0.391145252227582	-0.200023916349392	-0.107148001423169	-0.0928759149262227	0.130032672273915	0.393441551217203	0.192307029771169	0.494829471695569	0.998093013603359	0.791160542962595	122.85993622581	122.85993622581	122.85993622581	122.85993622581	122.85993622581	122.85993622581
PIRAT1	ENSG00000237803	PU.1 (SPI1) induced regulator of S100A8 and S100A9 alarmin transcription 1 [Source:HGNC Symbol;Acc:HGNC:37459]	lncRNA	1.87390399177683	2.57209997495434	0	4.73068483114325	0	2.32558526117073	2.09815629500081	3.18177861805441	3.78109348770133	2.01625136317254	2.65215443827569	1.73922772277473	1.84042049541616	1.15240139936143	2.73684249310721	0	1.05992595427576	0.906684559268209	0.880098358031194	0.152039081453919	0.402670267699179	-0.250631186245259	NA	NA	NA	NA	NA	NA	2.04378752324434	2.04378752324434	2.04378752324434	2.04378752324434	2.04378752324434	2.04378752324434
KCNG3	ENSG00000171126	potassium voltage-gated channel modifier subfamily G member 3 [Source:HGNC Symbol;Acc:HGNC:18306]	protein_coding	6.55866397121892	7.71629992486302	12.4183644317801	4.73068483114325	16.9120865251533	19.7674747199512	16.7852503600065	12.7271144722177	26.4676544139093	19.1543879501392	27.4055958621822	8.69613861387363	6.44147173395656	6.91440839616859	9.12280831035737	11.1333101505069	1.42697586618206	0.852737377483784	0.201772322760856	-0.0329838299720392	-0.258100913988628	0.225117084016589	0.014598813215421	0.187618212917718	0.842532949421294	0.970599957440337	NA	0.80447760766147	13.3094821667142	13.3094821667142	13.3094821667142	13.3094821667142	13.3094821667142	13.3094821667142
DBIL5P2	ENSG00000242412	diazepam binding inhibitor-like 5 pseudogene 2 [Source:HGNC Symbol;Acc:HGNC:38518]	transcribed_processed_pseudogene	0	0.857366658318113	1.91051760488925	1.8922739324573	0	0	0	0	0	1.00812568158627	0	0	1.84042049541616	0	0.912280831035737	1.11333101505069	-1.01331346542454	-1.76880561560092	0.515547119724609	0.43064367570449	0.420209457497136	0.0104342182073538	NA	NA	NA	NA	NA	NA	0.595894763672095	0.595894763672095	0.595894763672095	0.595894763672095	0.595894763672095	0.595894763672095
MEIS1-AS2	ENSG00000230749	MEIS1 antisense RNA 2 [Source:HGNC Symbol;Acc:HGNC:40370]	lncRNA	0.936951995888417	2.57209997495434	2.86577640733387	5.6768217973719	6.04003090184046	13.9535115670244	16.7852503600065	18.0300788356417	15.1243739508053	15.1218852237941	24.7534414239065	10.4353663366484	10.1223127247889	10.3716125942529	12.7719316345003	6.67998609030413	0.87465462985256	0.697836703265503	-0.781067310344047	-2.2355388902404	0.034029767227222	-2.26956865746762	0.161584678803383	0.277901816415825	0.385420341402746	0.00564659073440729	NA	0.00736908929740687	10.7650894886914	10.7650894886914	10.7650894886914	10.7650894886914	10.7650894886914	10.7650894886914
EFEMP1	ENSG00000115380	EGF containing fibulin extracellular matrix protein 1 [Source:HGNC Symbol;Acc:HGNC:3218]	protein_coding	356.978710433487	233.203731062527	602.768304342558	1573.42577483825	518.234651377911	890.699155028388	927.385082390357	1095.5924374834	708.009755572074	1053.49133725765	1005.16653210649	1964.45771287405	1644.41571265434	1411.69171421775	1188.70192283956	1264.74403309758	-0.482319500884572	-0.407575378630681	-0.300003291962198	-1.69638419943317	0.48607517875077	-2.18245937818394	0.378749095134322	0.447413100114941	0.653097587881646	8.83403275291332e-05	0.98675600470342	4.82782025202918e-06	1027.43541047352	1027.43541047352	1027.43541047352	1027.43541047352	1027.43541047352	1027.43541047352
FSHR	ENSG00000170820	follicle stimulating hormone receptor [Source:HGNC Symbol;Acc:HGNC:3969]	protein_coding	2.81085598766525	1.71473331663623	5.73155281466774	8.51523269605785	4.83202472147236	12.790718936439	7.34354703250282	7.42415010879363	3.78109348770133	12.0975081790353	9.72456627367755	12.1745940594231	5.52126148624848	10.3716125942529	3.64912332414295	13.3599721806083	-0.078195705607901	0.024181897788448	-0.408977824625815	-1.41066294032077	-0.0180677376945703	-1.3925952026262	0.948008603262698	0.982932343571637	0.74418063889051	0.129047738473096	NA	0.165086191242414	7.61515919995779	7.61515919995779	7.61515919995779	7.61515919995779	7.61515919995779	7.61515919995779
EHD3	ENSG00000013016	EH domain containing 3 [Source:HGNC Symbol;Acc:HGNC:3244]	protein_coding	661.488109097223	610.445060722496	821.522570102377	954.652198924708	611.251127266254	351.16337443678	364.03011718264	411.510034601704	431.044657597952	408.29090104244	404.895577576756	620.03468316919	503.355005496319	545.085861897957	548.280779452478	614.55872030798	-0.456732507470227	-0.599403915720249	0.463191942426028	0.293378995684547	-0.0187305426025362	0.312109538287083	0.0134493007444163	0.000608996817981017	0.0241958508482868	0.122635904232121	0.998093013603359	0.136995919441057	553.850548679703	553.850548679703	553.850548679703	553.850548679703	553.850548679703	553.850548679703
PAPOLG	ENSG00000115421	poly(A) polymerase gamma [Source:HGNC Symbol;Acc:HGNC:14982]	protein_coding	1036.26890745259	1029.69735664005	1032.63476544264	958.436746789623	978.485006098154	930.23410446829	958.857426815369	967.260699888541	777.959985094549	826.663058900743	769.124787099951	919.181851486442	951.497396130154	838.948218735122	855.719419511521	886.211487980347	-0.12162912535567	0.146788093717147	0.170164486813629	0.263748046285451	0.120439172348489	0.143308873936961	0.131700929785867	0.0497506084275964	0.045301127541173	9.93013821802551e-05	0.732756290904142	0.0740203184148748	919.823826158381	919.823826158381	919.823826158381	919.823826158381	919.823826158381	919.823826158381
LINC01797	ENSG00000237179	long intergenic non-protein coding RNA 1797 [Source:HGNC Symbol;Acc:HGNC:52587]	lncRNA	18.7390399177683	29.1504663828158	15.284140839114	16.0843284258871	19.3280988858895	17.4418894587804	17.8343285075069	20.1512645810113	12.2885538350293	11.089382497449	14.1448236708037	4.34806930693681	11.962733220205	13.8288167923372	7.29824664828589	8.9066481204055	0.343798825789495	0.903831670552147	0.83436971052517	1.09829511587514	-0.288192439903824	1.38648755577897	0.651870710464294	0.123685876015923	0.226432440236344	0.0470637081095334	NA	0.0259592718092072	14.8675519431391	14.8675519431391	14.8675519431391	14.8675519431391	14.8675519431391	14.8675519431391
LINC01824	ENSG00000226488	long intergenic non-protein coding RNA 1824 [Source:HGNC Symbol;Acc:HGNC:52630]	lncRNA	0	1.71473331663623	0	0	3.62401854110427	2.32558526117073	2.09815629500081	2.12118574536961	0.945273371925333	0	0.884051479425231	0.869613861387363	1.84042049541616	0	0	2.22666203010138	-0.21431756526627	1.59878927807886	1.2712591326073	-0.280488264195343	0.907427350462561	-1.1879156146579	NA	NA	NA	NA	NA	NA	1.16560627484607	1.16560627484607	1.16560627484607	1.16560627484607	1.16560627484607	1.16560627484607
	ENSG00000269976	novel transcript	lncRNA	0	0	0	2.83841089868595	1.20800618036809	1.16279263058536	0	2.12118574536961	0	1.00812568158627	0.884051479425231	0.869613861387363	0	0	0	0	1.69994631196457	2.49530103011767	3.39509738926201	0	1.19712778919306	-1.4001898812596	NA	NA	NA	NA	NA	NA	0.630761654837992	0.630761654837992	0.630761654837992	0.630761654837992	0.630761654837992	0.630761654837992
HADHB	ENSG00000138029	hydroxyacyl-CoA dehydrogenase trifunctional multienzyme complex subunit beta [Source:HGNC Symbol;Acc:HGNC:4803]	protein_coding	3024.48104272781	2978.49177099712	2960.34702877589	2810.02678969909	2749.42206651778	2688.37656191336	2690.88544833853	2615.42202404073	2617.46196686125	3031.43392452992	2996.05046377211	3090.60766337069	2928.10900820711	3015.83446212886	2951.22848840061	3030.48702296797	-0.0575038782669537	-0.170322021711074	-0.109107502206847	-0.00527952537042383	0.00524659137840604	-0.0105261167488299	0.507525584577905	0.0128887489657803	0.20635215258283	0.956558459427211	0.998093013603359	0.919086934526515	2886.16660832805	2886.16660832805	2886.16660832805	2886.16660832805	2886.16660832805	2886.16660832805
FEZ2	ENSG00000171055	fasciculation and elongation protein zeta 2 [Source:HGNC Symbol;Acc:HGNC:3660]	protein_coding	816.085188418812	801.637825527436	897.943274297947	787.185955902237	688.563522809812	805.815292995656	864.440393540332	842.110740911735	896.119156585216	996.028173407236	945.051031505572	1143.54222772438	1053.64073362575	1116.67695598123	1014.45628411174	1133.3709733216	-0.201348385344357	-0.375923049919151	-0.555729043957768	-0.375090203479016	0.0154662858071604	-0.390556489286176	0.0419391795746855	2.99053062565267e-05	3.78178517952341e-08	2.74686855578357e-05	0.998093013603359	8.56298553580421e-05	925.166733166668	925.166733166668	925.166733166668	925.166733166668	925.166733166668	925.166733166668
SLC3A1	ENSG00000138079	solute carrier family 3 member 1 [Source:HGNC Symbol;Acc:HGNC:11025]	protein_coding	0	1.71473331663623	0.955258802444624	1.8922739324573	2.41601236073618	4.65117052234145	2.09815629500081	2.12118574536961	0	1.00812568158627	3.53620591770093	0.869613861387363	5.52126148624848	2.30480279872286	3.64912332414295	4.45332406020275	-1.17063716778465	-0.245766822230338	-0.701951339353525	-1.94087561688695	-0.13302062776789	-1.80785498911906	NA	NA	NA	NA	NA	NA	2.32445300656111	2.32445300656111	2.32445300656111	2.32445300656111	2.32445300656111	2.32445300656111
	ENSG00000272702	novel transcript	lncRNA	4.68475997944209	6.8589332665449	2.86577640733387	6.62295876360055	8.45604326257664	5.81396315292681	10.490781475004	5.30296436342402	8.507460347328	11.089382497449	10.6086177531028	13.9138217821978	11.962733220205	5.76200699680716	15.5087741276075	17.813296240811	-0.383319151264453	-0.859908564092496	-0.811647075058942	-1.43707811359683	-0.0197746633019921	-1.41730345029484	0.649877081764815	0.247699867814	0.36280445246344	0.0439892483849979	NA	0.0665262409189772	9.14139210227258	9.14139210227258	9.14139210227258	9.14139210227258	9.14139210227258	9.14139210227258
ANXA4	ENSG00000196975	annexin A4 [Source:HGNC Symbol;Acc:HGNC:542]	protein_coding	11942.3901395938	11934.5438837881	12034.3503931974	8536.99384628111	12966.7383400711	13656.9994462251	12316.1774516547	12277.4230941993	13745.2201011663	14303.287170346	13942.3758820153	17347.9269208165	17506.9999626462	16500.083236057	16744.0023728299	17068.4777917421	-0.260850359040284	-0.395472663826104	-0.64181249397163	-0.486484090104061	0.0554042357517962	-0.541888325855858	0.0467973643191754	0.000950921553612294	1.01009309052223e-06	3.58580706535514e-05	0.998093013603359	3.8555579565556e-05	13926.4993770394	13926.4993770394	13926.4993770394	13926.4993770394	13926.4993770394	13926.4993770394
	ENSG00000228033	novel transcript	lncRNA	0	0.857366658318113	0	3.7845478649146	1.20800618036809	0	1.0490781475004	3.18177861805441	2.835820115776	0	0	1.73922772277473	0	1.15240139936143	0.912280831035737	0	0.44827217590867	1.03901427070237	1.86743526751276	-1.07850353250772	0.343309156728238	-1.42181268923596	NA	NA	NA	NA	NA	NA	1.04503172113147	1.04503172113147	1.04503172113147	1.04503172113147	1.04503172113147	1.04503172113147
WDPCP	ENSG00000143951	WD repeat containing planar cell polarity effector [Source:HGNC Symbol;Acc:HGNC:28027]	protein_coding	154.597079321589	123.460798797808	125.138903120246	152.328051562813	122.008624217177	98.8373735997558	95.4661114225367	113.483437377274	148.407919392277	158.275732009045	160.013317775967	176.531613861635	187.722890532448	190.146230894636	167.859672910576	197.059589663972	-0.246487870878352	-0.846519883625054	-0.419365964796621	-0.458833628168376	-0.0196468221867919	-0.439186805981584	0.198384599215842	5.05564361001326e-07	0.0405615881683233	0.00677990074994573	0.998093013603359	0.0196924131570558	148.208584153735	148.208584153735	148.208584153735	148.208584153735	148.208584153735	148.208584153735
COX7A2L	ENSG00000115944	cytochrome c oxidase subunit 7A2 like [Source:HGNC Symbol;Acc:HGNC:2289]	protein_coding	1854.22799986318	1797.04051583476	1805.43913662034	2009.59491626965	2065.69056842944	2451.16686527394	2274.40142378087	2206.03317518439	2205.3227767018	2351.95721514077	2086.36149144355	2046.20141584446	1929.68088944384	2020.15965308059	1911.22834101987	2163.20216224349	0.124793014276604	0.186104225131124	0.00480110727488539	-0.158711644529052	-0.0302708161248052	-0.128440828404247	0.152368984576409	0.018140606505382	0.972318544403646	0.050936736226055	0.998093013603359	0.170006055683402	2073.60678413593	2073.60678413593	2073.60678413593	2073.60678413593	2073.60678413593	2073.60678413593
SFXN5	ENSG00000144040	sideroflexin 5 [Source:HGNC Symbol;Acc:HGNC:16073]	protein_coding	843.256796299576	844.506158443341	982.006048913074	999.120636337455	942.244820687111	709.303504657071	731.207468807781	802.868804622397	753.382877424491	693.590468931355	670.995072883751	893.963049506209	933.093191175993	985.303196454023	894.035214415022	837.224923318117	-0.358784262669024	-0.275040683513777	0.101789590831486	-0.0250931674876258	0.013093039768507	-0.0381862072561328	0.000509502594664671	0.00873156139847876	0.479784568724869	0.864329223557884	0.998093013603359	0.798251539500706	844.756389554798	844.756389554798	844.756389554798	844.756389554798	844.756389554798	844.756389554798
ZNF638	ENSG00000075292	zinc finger protein 638 [Source:HGNC Symbol;Acc:HGNC:17894]	protein_coding	4398.05266870023	4153.08409289294	4581.42121652442	4664.45524350725	4429.75866340979	4382.56542467623	4441.79687651671	4368.58204258871	3653.48158249141	3610.09806576044	3697.98733843574	4128.9266138672	4267.93512887007	4235.07514265326	4013.12337572621	4254.03780850868	-0.189081663293674	0.0781481101608253	0.126954224331886	0.0711813895174267	0.011152754032566	0.0600286354848607	0.000839100321633389	0.217937630160354	0.0620392770860274	0.266427694943916	0.998093013603359	0.406681529562899	4205.02383032058	4205.02383032058	4205.02383032058	4205.02383032058	4205.02383032058	4205.02383032058
	ENSG00000272180	novel transcript	lncRNA	0	0	2.86577640733387	1.8922739324573	1.20800618036809	0	0	1.0605928726848	1.89054674385067	1.00812568158627	0	0	2.76063074312424	0	3.64912332414295	0	-0.392484739620061	-1.69048083887701	0.307384578281321	-0.416842170603994	0.123001660921112	-0.539843831525106	NA	NA	NA	NA	NA	NA	1.02094224284676	1.02094224284676	1.02094224284676	1.02094224284676	1.02094224284676	1.02094224284676
PPP4R3B	ENSG00000275052	protein phosphatase 4 regulatory subunit 3B [Source:HGNC Symbol;Acc:HGNC:29267]	protein_coding	2672.18709227377	2752.14697320114	2719.62181055985	2550.78526095244	2492.11675009937	2546.51586098194	2445.40116182344	2449.9695359019	2714.82512416956	2709.8418321039	2649.50228383742	2641.01729703342	2480.88682782098	2539.89268419259	2391.08805814467	2545.07470040587	0.111911616777138	-0.00590370315910032	0.0184790518994424	0.124598541012564	0.0406675514223434	0.0839309895902205	0.0615049289262369	0.944490641009257	0.842706045872984	0.0283732410343946	0.998093013603359	0.210109947513669	2581.30457834389	2581.30457834389	2581.30457834389	2581.30457834389	2581.30457834389	2581.30457834389
SUPT4H1P1	ENSG00000226247	SPT4 homolog, DSIF elongation factor subunit pseudogene [Source:HGNC Symbol;Acc:HGNC:33981]	processed_pseudogene	0	0	1.91051760488925	2.83841089868595	1.20800618036809	0	1.0490781475004	1.0605928726848	0.945273371925333	0	0.884051479425231	1.73922772277473	0.920210247708079	0	1.82456166207147	1.11333101505069	-0.705369995996511	-0.498882540090542	1.02167449774141	-0.705452033719554	0.397754166498909	-1.10320620021846	NA	NA	NA	NA	NA	NA	0.968328825192752	0.968328825192752	0.968328825192752	0.968328825192752	0.968328825192752	0.968328825192752
LINC02613	ENSG00000231367	long intergenic non-protein coding RNA 2613 [Source:HGNC Symbol;Acc:HGNC:54068]	lncRNA	0.936951995888417	1.71473331663623	0.955258802444624	0	0	1.16279263058536	0	0	0.945273371925333	1.00812568158627	0.884051479425231	0.869613861387363	0.920210247708079	1.15240139936143	0.912280831035737	0	0.444930744922924	-0.829756137377585	-1.81903667580714	0.801269808587056	0.366544147276456	0.4347256613106	NA	NA	NA	NA	NA	NA	0.716355851124005	0.716355851124005	0.716355851124005	0.716355851124005	0.716355851124005	0.716355851124005
USP34	ENSG00000115464	ubiquitin specific peptidase 34 [Source:HGNC Symbol;Acc:HGNC:20066]	protein_coding	4804.6898349158	4850.12318610556	4864.17782204803	5042.91002999871	4330.70215661961	5713.96298669647	6052.13183292983	5683.71720471787	5259.50104139255	5718.08886595733	5499.68425350436	5209.85664357169	5189.06558682586	5253.79797968876	5085.0533521932	5220.40912957267	0.0827819081198961	0.165681030833666	-0.144745551443673	-0.0996621701538283	0.00379565970204639	-0.103457829855875	0.303060718572124	0.0152222467415964	0.0777420615946981	0.181456279410637	0.998093013603359	0.209268514745012	5236.11699417114	5236.11699417114	5236.11699417114	5236.11699417114	5236.11699417114	5236.11699417114
	ENSG00000236989	novel transcript	lncRNA	0	0.857366658318113	0	0	1.20800618036809	0	0	0	0	1.00812568158627	0.884051479425231	3.47845544554945	0.920210247708079	0	0.912280831035737	3.33999304515206	-1.16627832983913	-2.81777327691958	-1.34209289331234	-2.1071759688782	0.64199207119078	-2.74916804006898	NA	NA	NA	NA	NA	NA	0.78803059807144	0.78803059807144	0.78803059807144	0.78803059807144	0.78803059807144	0.78803059807144
	ENSG00000270996	novel transcript	lncRNA	2.81085598766525	4.28683329159056	6.68681161711237	7.5690957298292	3.62401854110427	0	1.0490781475004	3.18177861805441	1.89054674385067	2.01625136317254	0.884051479425231	1.73922772277473	1.84042049541616	6.91440839616859	6.38596581725016	2.22666203010138	-1.71792507054367	-1.85240381206398	0.129590501427785	-0.181073835748639	-1.53918150475227	1.35810766900363	NA	NA	NA	0.895960068111085	NA	NA	3.31912537381349	3.31912537381349	3.31912537381349	3.31912537381349	3.31912537381349	3.31912537381349
ETAA1	ENSG00000143971	ETAA1 activator of ATR kinase [Source:HGNC Symbol;Acc:HGNC:24648]	protein_coding	932.267235908975	977.397990482649	984.871825320408	1071.02704577083	901.172610554596	894.187532920144	956.759270520368	881.352677201072	942.437551809557	999.052550451995	986.601451038558	1222.67708911063	1214.67752697466	1208.86906793014	1237.05280688446	1185.69753102898	-0.311260636262819	-0.410672715758422	-0.292029180295501	-0.327692380937013	0.00919059069574023	-0.336882971632753	0.000101743894062319	1.35610330393735e-07	0.00165591293742364	2.91050287276358e-05	0.998093013603359	0.000110265784595014	1037.25636024425	1037.25636024425	1037.25636024425	1037.25636024425	1037.25636024425	1037.25636024425
LBH	ENSG00000213626	LBH regulator of WNT signaling pathway [Source:HGNC Symbol;Acc:HGNC:29532]	protein_coding	1981.653471304	1562.97941811392	2016.5513319606	2568.76186331079	1896.5697031779	1253.49045577102	1147.69149336544	1287.55974743935	1066.26836353178	1027.28006953641	963.616112573502	1400.94793069504	1245.96467539674	1249.20311690779	1060.07032566353	1109.99102200554	-0.160962496784754	0.110040325929628	0.971967608175482	0.702050921181133	0.216437315091754	0.485613606089379	0.345900620791488	0.525457648556074	2.20664414517265e-11	9.48343215173405e-08	0.837262139520196	0.00147637905878117	1427.41244379708	1427.41244379708	1427.41244379708	1427.41244379708	1427.41244379708	1427.41244379708
DNAAF10	ENSG00000243667	dynein axonemal assembly factor 10 [Source:HGNC Symbol;Acc:HGNC:25176]	protein_coding	148.03841535037	132.034465380989	150.930890786251	159.897147292642	165.496846710428	139.535115670243	129.03661214255	130.452923340231	126.666631837995	115.934453382421	129.071515996084	145.22551485169	130.669855174547	157.878991712516	149.614056289861	146.959693986691	-0.287335663382582	-0.187975489369215	0.102469503972553	-0.0774003328061235	-0.133004951427121	0.0556046186209978	0.103177012949288	0.311104928756224	0.661744822010206	0.706315448761987	0.998093013603359	0.807511308468906	141.090195619094	141.090195619094	141.090195619094	141.090195619094	141.090195619094	141.090195619094
MEIS1-AS3	ENSG00000226819	MEIS1 antisense RNA 3 [Source:HGNC Symbol;Acc:HGNC:40369]	lncRNA	44.973695802644	51.4419994990868	29.6130228757834	57.7143549399477	54.3602781165641	39.5349494399023	46.1594384900177	58.3326079976642	28.35820115776	26.2112677212431	21.2172355062056	40.8718514852061	43.2498816422797	39.1816475782887	38.3157949035009	37.8532545117234	-0.609293430448319	0.324002140847084	0.545824793897076	0.133358738619756	0.129312069695629	0.00404666892412737	0.0991726414797471	0.379832989198108	0.154386514381274	0.75115902936706	NA	0.993446119895599	41.0868426042386	41.0868426042386	41.0868426042386	41.0868426042386	41.0868426042386	41.0868426042386
	ENSG00000235586	novel transcript	lncRNA	5.6217119753305	2.57209997495434	2.86577640733387	6.62295876360055	6.04003090184046	6.97675578351218	2.09815629500081	6.36355723610883	3.78109348770133	0	1.76810295885046	0.869613861387363	0	1.15240139936143	2.73684249310721	3.33999304515206	-0.376188266589275	1.07501013944939	1.38419794171496	0.596548644074454	-2.44473088331535	3.0412795273898	NA	NA	NA	0.681781858245322	NA	NA	3.30056841145259	3.30056841145259	3.30056841145259	3.30056841145259	3.30056841145259	3.30056841145259
TRABD2A	ENSG00000186854	TraB domain containing 2A [Source:HGNC Symbol;Acc:HGNC:27013]	protein_coding	44.0367438067556	41.1535995992694	30.568281678228	39.7377525816033	31.4081606895704	10.4651336752683	11.5398596225044	10.605928726848	14.17910057888	7.0568797711039	8.84051479425231	9.56575247526099	12.8829434679131	9.21921119489145	7.29824664828589	10.0199791354562	0.196190119792032	0.310858819894636	2.02730876898609	2.1387313870008	0.352218469735983	1.78651291726481	0.804459819828907	0.659675287073316	7.87467908895998e-05	2.96067998208013e-06	NA	0.000280269440666357	18.6611305278807	18.6611305278807	18.6611305278807	18.6611305278807	18.6611305278807	18.6611305278807
RPLP0P6	ENSG00000213553	ribosomal protein lateral stalk subunit P0 pseudogene 6 [Source:HGNC Symbol;Acc:HGNC:36404]	processed_pseudogene	321.374534589727	357.521896518653	341.027392472731	346.286129639686	349.113786126378	429.070480685999	339.901319790131	343.632090749877	310.049665991509	350.827737192023	354.504643249518	303.49523762419	300.908751000542	357.244433802044	300.140393410757	359.605917861372	0.00153619249919032	0.131085507955963	0.0400605266095865	0.00848526408167038	-0.161990856208361	0.170476120290031	0.993774397477498	0.409736724133591	0.859721224359335	0.965129387788429	0.954695151275822	0.307380004004532	341.544025669071	341.544025669071	341.544025669071	341.544025669071	341.544025669071	341.544025669071
EVA1A	ENSG00000115363	eva-1 homolog A, regulator of programmed cell death [Source:HGNC Symbol;Acc:HGNC:25816]	protein_coding	85.262631625846	95.1676990733105	72.5996689857914	54.8759440412617	79.728407904294	80.23269151039	71.3373140300274	72.1203153425667	38.7562082489387	22.178764994898	30.0577503004579	67.8298811882143	69.0157685781059	63.3820769648787	60.2105348483586	74.5931780083961	-1.11491592295987	0.176527141958453	0.016010315278565	0.358117194433722	0.0538828737376066	0.304234320696115	6.52176195761287e-05	0.586233729694658	0.972397460687993	0.200836428330365	0.998093013603359	0.329992244275596	64.8343022278585	64.8343022278585	64.8343022278585	64.8343022278585	64.8343022278585	64.8343022278585
HNRNPLL	ENSG00000143889	heterogeneous nuclear ribonucleoprotein L like [Source:HGNC Symbol;Acc:HGNC:25127]	protein_coding	2166.23301449402	1940.22074777389	2054.76168405839	2203.55299434653	2141.79495779263	2369.77138113297	2255.51801712587	2167.85183176774	1606.96473227307	1643.24486098562	1685.00211978449	1754.8807722797	1799.0110342693	1773.54575361724	1627.50900256775	1814.72955453262	-0.0783195833424951	0.382132076098484	0.323279341122404	0.241254437793572	0.0326840380034052	0.208570399790167	0.386305820414032	2.09235086119214e-08	4.77126890029745e-05	0.000707371849942003	0.998093013603359	0.0101486481867191	1937.78702867511	1937.78702867511	1937.78702867511	1937.78702867511	1937.78702867511	1937.78702867511
LINC01828	ENSG00000235885	long intergenic non-protein coding RNA 1828 [Source:HGNC Symbol;Acc:HGNC:52634]	lncRNA	306.383302655513	306.079897019566	194.872795698703	132.459175272011	357.569829388955	300.000498691024	296.889115742614	273.632961152679	345.024780752747	278.242688117811	367.765415440896	353.063227723269	396.610616762182	337.653610012899	351.228119948759	325.092656394801	-0.0327159550387281	-0.220439620407555	-0.472192425840657	-0.328395344137313	0.148891764675087	-0.4772871088124	0.941015724789542	0.532677968895918	0.1976709815495	0.320284267549241	0.998093013603359	0.166017610359238	307.660543173402	307.660543173402	307.660543173402	307.660543173402	307.660543173402	307.660543173402
PNO1	ENSG00000115946	partner of NOB1 homolog [Source:HGNC Symbol;Acc:HGNC:32790]	protein_coding	818.896044406477	702.183293162534	711.667807821245	548.759440412617	701.851590793861	854.652583480241	772.121516560297	774.232797059907	843.183847757397	761.134889597635	737.298933840643	512.202564357157	440.78070865217	460.960559744572	475.298312969619	493.205639667455	0.711802056521015	0.74753559431234	0.387605402851929	0.642957435659122	0.000601766580598841	0.642355669078523	1.0079266942597e-09	9.30933410779627e-11	0.00691850305173195	3.54950743997825e-08	0.998805124030365	9.18869220968707e-07	663.026908142739	663.026908142739	663.026908142739	663.026908142739	663.026908142739	663.026908142739
PNPT1	ENSG00000138035	polyribonucleotide nucleotidyltransferase 1 [Source:HGNC Symbol;Acc:HGNC:23166]	protein_coding	1411.04970580796	1305.76942061849	1331.63077060781	1032.23543015546	1090.82958087239	1211.62992106995	1265.18824588549	1107.25895908294	1266.66631837995	1357.94529309671	1248.28068894843	1267.02739604139	1259.76782911236	1218.08827912503	1197.82473114992	1253.61072294707	0.0776879976794842	-0.0335902281380222	-0.205419179419406	0.141996119522974	0.0471951719895895	0.0948009475333841	0.416284429278109	0.747214407422819	0.0265148172453023	0.0821958692439908	0.998093013603359	0.322344249847907	1239.05020580633	1239.05020580633	1239.05020580633	1239.05020580633	1239.05020580633	1239.05020580633
	ENSG00000285876	novel transcript	lncRNA	1.87390399177683	2.57209997495434	4.77629401222312	8.51523269605785	6.04003090184046	0	2.09815629500081	1.0605928726848	1.89054674385067	1.00812568158627	1.76810295885046	5.21768316832418	1.84042049541616	1.15240139936143	3.64912332414295	2.22666203010138	-0.61591990023955	-1.15225503435168	1.60945338012642	0.351180736288472	0.564522827735373	-0.2133420914469	NA	NA	NA	NA	NA	NA	2.85558603413573	2.85558603413573	2.85558603413573	2.85558603413573	2.85558603413573	2.85558603413573
POLE4	ENSG00000115350	DNA polymerase epsilon 4, accessory subunit [Source:HGNC Symbol;Acc:HGNC:18755]	protein_coding	346.672238478714	371.239763051743	384.969297385184	373.724101660317	358.777835569323	361.628508112048	354.588413855136	362.722762458203	320.447673082688	369.982125142162	318.258532593083	301.756009901415	296.307699762002	285.795547041635	313.824605876293	342.905952635612	0.0953843449912395	0.194273491655128	0.222085526599084	0.226056916117141	-0.0717275028843481	0.297784419001489	0.533502130569726	0.129148760461864	0.127245101491248	0.0650096304082082	0.998093013603359	0.0232546171317323	341.475066662847	341.475066662847	341.475066662847	341.475066662847	341.475066662847	341.475066662847
	ENSG00000273064	novel transcript	lncRNA	4.68475997944209	3.42946663327245	2.86577640733387	4.73068483114325	4.83202472147236	4.65117052234145	3.14723444250121	6.36355723610883	3.78109348770133	2.01625136317254	1.76810295885046	4.34806930693681	4.6010512385404	2.30480279872286	6.38596581725016	4.45332406020275	-0.827266309101573	0.0790129981853517	0.0970481701294397	-0.287916047996858	0.00178685972882458	-0.289702907725683	NA	0.953959574605074	NA	0.816175623298635	NA	NA	4.02270848781205	4.02270848781205	4.02270848781205	4.02270848781205	4.02270848781205	4.02270848781205
	ENSG00000286427	novel transcript	lncRNA	8.43256796299576	1.71473331663623	2.86577640733387	2.83841089868595	1.20800618036809	4.65117052234145	0	1.0605928726848	2.835820115776	1.00812568158627	0	1.73922772277473	0.920210247708079	2.30480279872286	0.912280831035737	2.22666203010138	-0.490793392788158	0.0611393389555869	0.213202682223143	1.27679065962082	-0.417122259159912	1.69391291878073	NA	NA	NA	NA	NA	NA	2.16989922429695	2.16989922429695	2.16989922429695	2.16989922429695	2.16989922429695	2.16989922429695
REG1A	ENSG00000115386	regenerating family member 1 alpha [Source:HGNC Symbol;Acc:HGNC:9951]	protein_coding	5.6217119753305	5.14419994990868	3.8210352097785	0	2.41601236073618	2.32558526117073	2.09815629500081	2.12118574536961	1.89054674385067	2.01625136317254	4.42025739712616	4.34806930693681	0	2.30480279872286	0.912280831035737	3.33999304515206	0.388195014954375	0.0267885060883636	-0.952828304687813	1.18611247362011	0.0434695260241881	1.14264294759592	NA	NA	NA	NA	NA	NA	2.67375551770574	2.67375551770574	2.67375551770574	2.67375551770574	2.67375551770574	2.67375551770574
GEMIN6	ENSG00000152147	gem nuclear organelle associated protein 6 [Source:HGNC Symbol;Acc:HGNC:20044]	protein_coding	293.265974713075	309.509363652839	235.948924203822	261.133802679108	287.505470927606	260.465549251121	228.699036155088	241.815174972135	178.656667293888	150.210726556354	182.998656241023	265.232227723146	257.658869358262	237.394688268455	249.964947703792	251.612809401455	-0.527919034484156	-0.0176886436622678	0.151659019033194	0.183770446593313	0.0854066222040664	0.098363824389247	0.000414617120045469	0.936379355531298	0.453204758103359	0.259984550403492	0.998093013603359	0.612247028333877	243.254555568823	243.254555568823	243.254555568823	243.254555568823	243.254555568823	243.254555568823
	ENSG00000271452	novel transcript, sense intronic to MRPL19	lncRNA	17.8020879218799	7.71629992486302	17.1946584440032	22.7072871894876	15.7040803447852	9.3023410446829	8.39262518000323	12.7271144722177	9.45273371925333	8.06500545269017	9.72456627367755	13.9138217821978	11.042522972497	12.6764153929757	13.684212465536	12.2466411655576	-0.502977812294158	-0.345397745760612	0.587654633722	0.132801100824053	-0.0454856948158242	0.178286795639877	0.481158970678009	0.628908621796971	0.402005338265957	0.859885486840921	NA	0.816727792747259	12.6470258591442	12.6470258591442	12.6470258591442	12.6470258591442	12.6470258591442	12.6470258591442
ASB3	ENSG00000115239	ankyrin repeat and SOCS box containing 3 [Source:HGNC Symbol;Acc:HGNC:16013]	protein_coding	536.873493644063	534.996794790502	452.792672358752	491.991222438898	374.481915914108	500.000831151706	490.968573030189	417.873591837813	480.198872938069	437.526545808442	471.199438533648	436.546158416456	438.020077909046	412.559700971392	385.894791528117	478.732336471796	0.123285847071005	0.14281882471807	0.0323921985988108	0.257931337653889	0.0404642189988852	0.217467118655003	0.495557494370754	0.394227683204349	0.896690858076826	0.0846611045753978	0.998093013603359	0.201143609391896	458.791063608937	458.791063608937	458.791063608937	458.791063608937	458.791063608937	458.791063608937
DNMT3AP1	ENSG00000224071	DNA methyltransferase 3A pseudogene 1 [Source:HGNC Symbol;Acc:HGNC:23164]	processed_pseudogene	0.936951995888417	1.71473331663623	0.955258802444624	1.8922739324573	4.83202472147236	4.65117052234145	4.19631259000161	1.0605928726848	0	1.00812568158627	3.53620591770093	0	0	0	1.82456166207147	0	1.20745911077875	2.30481299938038	2.31363834453148	0.8613103803113	-2.01748350664742	2.87879388695872	NA	NA	NA	NA	NA	NA	1.66301325095534	1.66301325095534	1.66301325095534	1.66301325095534	1.66301325095534	1.66301325095534
EPAS1	ENSG00000116016	endothelial PAS domain protein 1 [Source:HGNC Symbol;Acc:HGNC:3374]	protein_coding	1243.33529854393	1168.59075528759	1651.64246942676	3030.47670283037	1616.31226933251	4047.68114706765	3869.00020798149	3464.95691506126	4231.98888610972	3718.97563937176	3114.51336201509	1926.19470297301	1895.63311027864	2517.99705760473	2543.43895692763	3264.28653612862	0.410445566767817	0.451101205676069	-0.255631980603526	-1.03491037986837	-0.53828233495638	-0.496628044911992	0.158909342816602	0.10148840408446	0.478543550508414	2.9986873753424e-05	0.503148103414241	0.105138471249607	2706.5640010588	2706.5640010588	2706.5640010588	2706.5640010588	2706.5640010588	2706.5640010588
RAB11FIP5	ENSG00000135631	RAB11 family interacting protein 5 [Source:HGNC Symbol;Acc:HGNC:24845]	protein_coding	1133.71191502499	1119.72085576346	1240.88118437557	1060.61953914232	1177.80602585889	1368.60692619897	1302.9550591955	1387.25547747172	1336.61654790242	1485.97725465816	1395.91728601244	1419.20982178418	1333.38464892901	1384.03408063308	1300.00018422592	1322.63724588022	0.0746247638133027	0.0191848880317609	-0.256633503206299	-0.197202420032479	0.0442799260203014	-0.24148234605278	0.462914948261146	0.868325516599583	0.00623864568452672	0.0169430798485976	0.998093013603359	0.00703626269631008	1298.08337831605	1298.08337831605	1298.08337831605	1298.08337831605	1298.08337831605	1298.08337831605
	ENSG00000285755	Novel transcript	lncRNA	0.936951995888417	3.42946663327245	0	0	0	0	0	2.12118574536961	0	0	1.76810295885046	0.869613861387363	4.6010512385404	2.30480279872286	0.912280831035737	0	-0.812971240157174	-0.573822740797341	-2.43633962716383	0.466540567630901	1.35794517642283	-0.891404608791932	NA	NA	NA	NA	NA	NA	1.05896600394171	1.05896600394171	1.05896600394171	1.05896600394171	1.05896600394171	1.05896600394171
ADD2	ENSG00000075340	adducin 2 [Source:HGNC Symbol;Acc:HGNC:244]	protein_coding	45.9106477985325	54.0140994740411	49.6734577271205	35.9532047166887	22.9521174269937	18.6046820893658	20.9815629500081	21.2118574536961	19.850740810432	23.1868906764842	15.0288751502289	16.5226633663599	14.7233639633293	12.6764153929757	15.5087741276075	15.5866342107096	0.394594034446892	0.470837089506322	1.02703582375189	1.76876307720894	0.0946195095989929	1.67414356760995	0.459657969896315	0.343070989800528	0.0288272461949386	1.49748245419443e-06	NA	4.03236982506131e-05	25.1491242084109	25.1491242084109	25.1491242084109	25.1491242084109	25.1491242084109	25.1491242084109
KCMF1	ENSG00000176407	potassium channel modulatory factor 1 [Source:HGNC Symbol;Acc:HGNC:20589]	protein_coding	1694.94616056215	1681.29601696182	1699.40540954899	1543.14939191893	1696.0406772368	2161.63150025819	2177.88623421084	2042.70187279093	2155.22328798976	2432.60726966767	2175.65069086549	1762.70729703218	1672.02202008558	1644.47679688876	1647.57918085054	1706.7364460727	0.435817319988444	0.352545291059179	-0.0426295841620799	0.022128533634564	0.0439467195358522	-0.0218181859012882	1.77761367369335e-10	3.43874897042255e-07	0.709147394906708	0.829439578581237	0.998093013603359	0.841651502851341	1868.37876580883	1868.37876580883	1868.37876580883	1868.37876580883	1868.37876580883	1868.37876580883
BCL11A	ENSG00000119866	BCL11 transcription factor A [Source:HGNC Symbol;Acc:HGNC:13221]	protein_coding	206.129439095452	197.194331413166	194.872795698703	242.211063354535	283.881452386501	230.232940855902	239.189817630092	237.572803481396	105.870617655637	117.950704745594	139.680133749187	113.919415841745	110.42522972497	95.6493161469988	102.175453076002	89.066481204055	0.340457600306027	1.29766655231138	1.4508105135341	1.05605915201699	0.226549261217763	0.829509890799231	0.0745797933054573	1.38135247293389e-17	1.5544655483337e-18	7.95626791627945e-12	0.937392140498266	1.05006700414747e-06	169.126374753746	169.126374753746	169.126374753746	169.126374753746	169.126374753746	169.126374753746
TMSB10	ENSG00000034510	thymosin beta 10 [Source:HGNC Symbol;Acc:HGNC:11879]	protein_coding	22502.7760852521	19360.1965114813	20277.278599492	20636.1933704131	19502.0517758625	17852.3552573771	16830.360720349	19373.8500053333	14903.1799817748	16580.6430850494	15096.0630626653	16329.6090891319	14888.081597669	14592.8589201138	14657.6161122512	17224.3441338492	0.00327358185120124	0.218072977756383	0.373593680379172	0.41910855475884	0.0109493670709942	0.408159187687845	0.982125001164572	0.0295772922760716	0.000566293490957462	6.71565589501017e-06	0.998093013603359	0.000106225220095335	17537.9661442541	17537.9661442541	17537.9661442541	17537.9661442541	17537.9661442541	17537.9661442541
KMT5AP2	ENSG00000232531	KMT5A pseudogene 2 [Source:HGNC Symbol;Acc:HGNC:54727]	processed_pseudogene	0	1.71473331663623	0.955258802444624	1.8922739324573	1.20800618036809	1.16279263058536	1.0490781475004	0	1.89054674385067	1.00812568158627	0	0.869613861387363	0	0	1.82456166207147	0	0.544408499347171	0.156194720512363	1.25362171696518	0.456637443730951	-0.559452513226644	1.01608995695759	NA	NA	NA	NA	NA	NA	0.848436934930486	0.848436934930486	0.848436934930486	0.848436934930486	0.848436934930486	0.848436934930486
MTATP8P2	ENSG00000229604	MT-ATP8 pseudogene 2 [Source:HGNC Symbol;Acc:HGNC:44572]	processed_pseudogene	4.68475997944209	0.857366658318113	0	0	1.20800618036809	1.16279263058536	1.0490781475004	0	1.89054674385067	1.00812568158627	1.76810295885046	0	1.84042049541616	3.45720419808429	1.82456166207147	1.11333101505069	-0.439866055428617	-1.53760012196483	-1.95657213139321	-0.202683192350255	-1.22478205133888	1.02209885898863	NA	NA	NA	NA	NA	NA	1.36651852194525	1.36651852194525	1.36651852194525	1.36651852194525	1.36651852194525	1.36651852194525
	ENSG00000233251	novel transcript, antisense to CCDC85A	lncRNA	30.9194158643178	20.5767997996347	35.3445756904511	87.9907378592645	9.66404944294473	20.9302673505365	14.6870940650056	25.4542289444353	11.343280463104	18.1462622685529	21.2172355062056	49.5679900990797	41.4094611468636	46.0960559744572	39.2280757345367	38.9665855267741	-1.29101523736953	-1.02487110724981	0.254813447634506	-0.518692534674403	0.136180106104837	-0.654872640779239	0.0469067516305663	0.115484610947227	0.784225987150346	0.463508175010578	NA	0.37939417763836	31.9713822335102	31.9713822335102	31.9713822335102	31.9713822335102	31.9713822335102	31.9713822335102
PLGLB2	ENSG00000125551	plasminogen like B2 [Source:HGNC Symbol;Acc:HGNC:9073]	protein_coding	1.87390399177683	0	0.955258802444624	0	0	2.32558526117073	1.0490781475004	2.12118574536961	1.89054674385067	1.00812568158627	2.65215443827569	0.869613861387363	1.84042049541616	1.15240139936143	0	1.11333101505069	1.37483789155795	1.34312004332592	-1.87034303977654	0.367005892637691	0.907480381831945	-0.540474489194254	NA	NA	NA	NA	NA	NA	1.1782253489494	1.1782253489494	1.1782253489494	1.1782253489494	1.1782253489494	1.1782253489494
MRPL19	ENSG00000115364	mitochondrial ribosomal protein L19 [Source:HGNC Symbol;Acc:HGNC:14052]	protein_coding	2090.33990282706	2182.85551207792	2079.59841292195	1770.22226381381	1754.02497389447	1848.84028263073	1889.38974364823	1857.09812007109	1699.60152272175	1822.69123230798	1836.17492276621	2039.24450495337	1879.0693258199	2068.56051185377	1857.40377198876	2221.09537502612	-0.196703956029477	-0.134261007280733	-0.216142535477202	0.0490209474817181	-0.0631381679550334	0.112159115436751	0.0174729184099426	0.117916908186774	0.0204002841348127	0.626566168144031	0.998093013603359	0.248315124796891	1931.01314870769	1931.01314870769	1931.01314870769	1931.01314870769	1931.01314870769	1931.01314870769
PAIP2B	ENSG00000124374	poly(A) binding protein interacting protein 2B [Source:HGNC Symbol;Acc:HGNC:29200]	protein_coding	795.472244509266	894.233424625792	733.638760277471	584.712645129306	616.083151987726	437.210029100096	477.330557112683	474.085014090107	465.074498987264	458.697185121754	409.315834973882	877.440386139849	873.279525074967	840.100620134483	819.228186270091	869.511522754587	-0.924309472121289	-0.863248218064494	-0.490321818664407	-0.0596962796933297	0.0550607729333282	-0.114757052626658	4.9098341136405e-23	5.84846673493943e-20	8.17610475813854e-06	0.636144208992581	0.998093013603359	0.353440838380614	664.088349143083	664.088349143083	664.088349143083	664.088349143083	664.088349143083	664.088349143083
FABP1	ENSG00000163586	fatty acid binding protein 1 [Source:HGNC Symbol;Acc:HGNC:3555]	protein_coding	27.1716078807641	36.0093996493607	43.9419049124527	10.4075066285152	21.7441112466256	51.162875745756	31.4723444250121	33.9389719259137	59.552222431296	36.2925245371058	24.7534414239065	20.0011188119093	32.2073586697828	35.7244433802044	29.1929865931436	36.7399234966727	0.248476901403051	0.197508097181733	-1.10205735644482	0.0793070863045549	-0.375251672955313	0.454558759259868	0.673173258227334	0.730068353849865	0.0551115846397869	0.896993101798781	NA	0.419351571939848	33.1445463599013	33.1445463599013	33.1445463599013	33.1445463599013	33.1445463599013	33.1445463599013
	ENSG00000279791	TEC	TEC	1.87390399177683	0.857366658318113	1.91051760488925	3.7845478649146	0	2.32558526117073	1.0490781475004	0	0.945273371925333	1.00812568158627	2.65215443827569	3.47845544554945	3.68084099083232	0	3.64912332414295	6.67998609030413	-1.15619173154189	-1.6496421035212	-0.79405705087652	-1.17113667960749	0.0487106735557075	-1.21984735316319	NA	NA	NA	NA	NA	NA	2.11843492944913	2.11843492944913	2.11843492944913	2.11843492944913	2.11843492944913	2.11843492944913
NCAL1	ENSG00000284879	NK cell activity associated lncRNA 1 [Source:HGNC Symbol;Acc:HGNC:56663]	lncRNA	0.936951995888417	3.42946663327245	4.77629401222312	4.73068483114325	6.04003090184046	2.32558526117073	5.24539073750202	5.30296436342402	3.78109348770133	2.01625136317254	5.30430887655139	2.60884158416209	6.44147173395656	2.30480279872286	1.82456166207147	2.22666203010138	0.828419657299498	1.03881280980143	1.34632442633281	0.534461500409767	1.09710669812357	-0.562645197713803	NA	0.41718039770664	NA	0.712196357534583	NA	NA	3.7059601420565	3.7059601420565	3.7059601420565	3.7059601420565	3.7059601420565	3.7059601420565
HNRNPA1P57	ENSG00000237442	heterogeneous nuclear ribonucleoprotein A1 pseudogene 57 [Source:HGNC Symbol;Acc:HGNC:48787]	transcribed_processed_pseudogene	0	0	2.86577640733387	2.83841089868595	3.62401854110427	0	0	1.0605928726848	0	2.01625136317254	0	0.869613861387363	0.920210247708079	0	0	0	1.75900558001166	1.00992092068785	4.05653408803753	2.28385304774331	2.20644287003678	0.077410177706532	NA	NA	NA	NA	NA	NA	0.887179637004805	0.887179637004805	0.887179637004805	0.887179637004805	0.887179637004805	0.887179637004805
	ENSG00000281195	novel transcript	lncRNA	13.1173279424378	12.8604998747717	19.1051760488925	24.5995611219449	20.5361050662575	30.2326083952194	39.8649696050153	22.2724503263809	58.6069490593707	42.3412786266234	47.7387798889625	15.6530495049725	34.0477791651989	23.0480279872286	18.2456166207147	22.2666203010138	1.23403115532857	0.547285541265994	0.105509570323806	-0.493077778462061	0.231131118830731	-0.724208897292792	0.00251926944403969	0.251991019908376	0.887875472220525	0.346460289349412	NA	0.164056631995297	27.7835499709378	27.7835499709378	27.7835499709378	27.7835499709378	27.7835499709378	27.7835499709378
NCAPH	ENSG00000121152	non-SMC condensin I complex subunit H [Source:HGNC Symbol;Acc:HGNC:1112]	protein_coding	327.933198560946	390.959196193059	339.116874867842	461.714839519581	330.993693420857	474.419393278828	474.183322670182	401.964698747541	650.348079884629	536.322862603897	526.894681737438	267.841069307308	223.611090193063	422.931313565645	461.614100504083	528.832232149077	0.277809989157797	-0.0659172889114193	-0.244120998277785	-0.416924448845779	-0.938212740358515	0.521288291512736	0.12515887955645	0.764888393135819	0.254863525913652	0.0125790821071529	1.32468324231277e-05	0.00578989369899449	426.230040450249	426.230040450249	426.230040450249	426.230040450249	426.230040450249	426.230040450249
PKDCC	ENSG00000162878	protein kinase domain containing, cytoplasmic [Source:HGNC Symbol;Acc:HGNC:25123]	protein_coding	17296.1338441002	20426.760634429	13135.763792416	8218.14568866206	21323.7250958575	27939.5813277051	26856.4005760103	25657.8627759908	33818.1001540007	28688.2325209005	29495.4935595434	24540.5031683514	26159.7369218453	28210.7862563678	30728.3552317767	30539.7830738554	0.0401131337083199	-0.153390007473379	-1.01393674631445	-0.81504515660428	-0.234595693564476	-0.580449463039804	0.932685061248124	0.702159407411287	0.00356401445281642	0.00835376812148219	0.998093013603359	0.112210115626444	24564.7102888633	24564.7102888633	24564.7102888633	24564.7102888633	24564.7102888633	24564.7102888633
	ENSG00000270462	novel transcript, antisense to C2orf3	lncRNA	0.936951995888417	0	0	0.94613696622865	0	1.16279263058536	0	1.0605928726848	1.89054674385067	0	0.884051479425231	0.869613861387363	0.920210247708079	2.30480279872286	2.73684249310721	0	-0.865626968812818	-1.21427278667244	-1.69938835649458	-2.37404769970193	-0.926499076519385	-1.44754862318254	NA	NA	NA	NA	NA	NA	0.85703388059929	0.85703388059929	0.85703388059929	0.85703388059929	0.85703388059929	0.85703388059929
TCF7L1	ENSG00000152284	transcription factor 7 like 1 [Source:HGNC Symbol;Acc:HGNC:11640]	protein_coding	1649.9724647595	1484.10168554865	1553.25081277496	1296.20764373325	1738.32089354968	1697.67724065463	1763.50036594818	1838.00744836277	1736.46718422684	1819.66685526322	1827.33440797195	1831.40679208179	1750.23989114077	1560.35149473538	1743.36866810929	1597.63000659774	0.134641752848476	0.112038799589711	-0.11036837756262	-0.0653354905372665	0.131756445213611	-0.197091935750877	0.286030634522976	0.370660208266032	0.459173872975339	0.633104889721121	0.952790761517839	0.118755078373433	1680.46899096616	1680.46899096616	1680.46899096616	1680.46899096616	1680.46899096616	1680.46899096616
RPS2P17	ENSG00000213399	ribosomal protein S2 pseudogene 17 [Source:HGNC Symbol;Acc:HGNC:35764]	processed_pseudogene	8.43256796299576	1.71473331663623	7.64207041955699	4.73068483114325	3.62401854110427	4.65117052234145	6.29446888500242	7.42415010879363	2.835820115776	3.02437704475882	2.65215443827569	2.60884158416209	3.68084099083232	2.30480279872286	3.64912332414295	1.11333101505069	0.231390845670504	1.34821913665139	0.803964521926294	1.28392633490305	0.378386554475693	0.905539780427361	NA	0.227230861120632	0.585357943240636	0.24898051808844	NA	NA	4.14894724370596	4.14894724370596	4.14894724370596	4.14894724370596	4.14894724370596	4.14894724370596
HK2	ENSG00000159399	hexokinase 2 [Source:HGNC Symbol;Acc:HGNC:4923]	protein_coding	1253.6417704987	1259.47162106931	1214.13393790712	1141.04118127175	1343.30287256932	1995.35215408448	1662.78886378814	1405.28555630737	1487.86028741047	1246.04334244063	1225.29535048337	932.226059407253	968.981390836608	949.578753073819	858.456262004628	965.257990048946	0.514366272620016	0.868755743229097	0.425771971672185	0.427361701922331	0.040995885947961	0.38636581597437	0.000109558438491971	3.52682827655365e-12	0.00605846115048522	0.00138433342865835	0.998093013603359	0.0111128537142248	1244.29483707512	1244.29483707512	1244.29483707512	1244.29483707512	1244.29483707512	1244.29483707512
CCDC85A	ENSG00000055813	coiled-coil domain containing 85A [Source:HGNC Symbol;Acc:HGNC:29400]	protein_coding	14.0542799383263	16.2899665080441	18.1499172464479	35.0070677504601	12.0800618036809	10.4651336752683	17.8343285075069	15.9088930902721	15.1243739508053	20.1625136317254	13.2607721913785	26.0884158416209	24.8456766881181	31.1148377827586	17.333335789679	20.0399582709124	-0.491441980606646	-0.614109161086844	0.0856909715633688	-0.487651801571858	0.168778427071497	-0.656430228643354	0.421963233017075	0.288833956594991	0.920001011100838	0.400430315903645	NA	0.267169202336215	19.2349707916878	19.2349707916878	19.2349707916878	19.2349707916878	19.2349707916878	19.2349707916878
GALNT14	ENSG00000158089	polypeptide N-acetylgalactosaminyltransferase 14 [Source:HGNC Symbol;Acc:HGNC:22946]	protein_coding	1.87390399177683	2.57209997495434	6.68681161711237	22.7072871894876	6.04003090184046	5.81396315292681	5.24539073750202	1.0605928726848	4.72636685962667	4.03250272634509	8.84051479425231	4.34806930693681	2.76063074312424	4.60960559744572	2.73684249310721	4.45332406020275	0.602255118557639	0.0456767796041009	1.90700629942487	-0.0777823438210813	-0.125829639794046	0.0480472959729643	0.640327156459252	0.97588175768094	0.0753452848084658	0.956575810840835	NA	0.976342075519428	5.53174606370788	5.53174606370788	5.53174606370788	5.53174606370788	5.53174606370788	5.53174606370788
CNOT11	ENSG00000158435	CCR4-NOT transcription complex subunit 11 [Source:HGNC Symbol;Acc:HGNC:25217]	protein_coding	2060.35743895863	2113.40881275415	2115.89824741484	2172.33047446098	1824.08933235582	1696.51444802404	1695.31028636065	1613.16175935359	1729.85027062336	1815.63435253688	1817.60984169828	1798.36146534907	1728.15484519577	1808.11779559809	1765.26340805415	1828.08952671323	-0.00992022695948269	-0.109765050577181	0.153387011263558	0.220028645770214	-0.0296482627119613	0.249676908482175	0.931727509902493	0.190877605435198	0.0940407380088127	0.00285577981777947	0.998093013603359	0.00222456183436318	1848.88451909072	1848.88451909072	1848.88451909072	1848.88451909072	1848.88451909072	1848.88451909072
TACR1	ENSG00000115353	tachykinin receptor 1 [Source:HGNC Symbol;Acc:HGNC:11526]	protein_coding	7.49561596710734	17.1473331663623	5.73155281466774	12.2997805609725	9.66404944294473	20.9302673505365	24.1287973925093	16.9694859629569	28.35820115776	20.1625136317254	17.6810295885046	7.82652475248627	14.7233639633293	18.4384223897829	13.684212465536	18.9266272558617	0.38227106508213	0.289679486079638	-0.612069656043189	-0.723334343185209	-0.591358110640444	-0.131976232544765	0.564318033259578	0.659237628413232	0.422338484727379	0.237328031446339	NA	0.875368998400936	15.8854861164402	15.8854861164402	15.8854861164402	15.8854861164402	15.8854861164402	15.8854861164402
PPM1B	ENSG00000138032	protein phosphatase, Mg2+/Mn2+ dependent 1B [Source:HGNC Symbol;Acc:HGNC:9276]	protein_coding	786.102724550382	793.921525602573	879.793357051499	932.891048701449	833.524264453983	903.489873964827	896.961816112845	925.897577853834	918.805717511424	952.678769099027	983.065245120857	1087.0173267342	1040.75779015784	973.779182460409	949.684345108202	1010.90456166602	-0.0387160222478203	-0.10523071079686	-0.143301611580851	-0.254327872254744	0.122265011426662	-0.376592883681406	0.737431250550939	0.260760235503754	0.16908453906163	0.00167885564253958	0.845304139701003	1.19738507193038e-05	929.329695384336	929.329695384336	929.329695384336	929.329695384336	929.329695384336	929.329695384336
MRPS9	ENSG00000135972	mitochondrial ribosomal protein S9 [Source:HGNC Symbol;Acc:HGNC:14501]	protein_coding	588.405853417926	636.16606047204	574.110540269219	517.536920527072	483.202472147236	479.070563801169	458.447150457676	424.237149073922	410.248643415595	492.973458295687	466.779181136522	481.766079208599	489.551851780698	472.484573738187	502.666737900691	497.658963727657	-0.106028062825731	-0.11503845793438	0.0285603492460487	0.288181614185394	-0.0167180448085216	0.304899658993916	0.417856989257958	0.356474183368629	0.874136282156449	0.00514053508635243	0.998093013603359	0.00758874849586815	498.456637460619	498.456637460619	498.456637460619	498.456637460619	498.456637460619	498.456637460619
ATP1B3P1	ENSG00000271707	ATPase Na+/K+ transporting subunit beta 3 pseudogene 1 [Source:HGNC Symbol;Acc:HGNC:807]	processed_pseudogene	2.81085598766525	2.57209997495434	2.86577640733387	3.7845478649146	0	6.97675578351218	4.19631259000161	3.18177861805441	1.89054674385067	2.01625136317254	0.884051479425231	1.73922772277473	1.84042049541616	3.45720419808429	3.64912332414295	4.45332406020275	-1.28446537970637	0.304709524913183	-0.914594812237406	-0.486904802966042	-1.10532961981215	0.618424816846104	NA	NA	NA	NA	NA	NA	2.8948922883441	2.8948922883441	2.8948922883441	2.8948922883441	2.8948922883441	2.8948922883441
	ENSG00000230118	ribosomal protein L15 (RPL15) pseudogene	processed_pseudogene	2.81085598766525	3.42946663327245	0	0	1.20800618036809	1.16279263058536	0	2.12118574536961	0.945273371925333	2.01625136317254	0.884051479425231	0.869613861387363	1.84042049541616	1.15240139936143	1.82456166207147	2.22666203010138	-0.455493406688196	-0.67364784641112	-1.67944411725049	0.271295318884063	-0.368214810222103	0.639510129106166	NA	NA	NA	NA	NA	NA	1.4057214275076	1.4057214275076	1.4057214275076	1.4057214275076	1.4057214275076	1.4057214275076
YPEL5	ENSG00000119801	yippee like 5 [Source:HGNC Symbol;Acc:HGNC:18329]	protein_coding	1923.56244755892	1725.02171653604	2009.86452034349	2529.97024769541	1863.95353630796	2324.42246854014	2249.22354824086	2226.1844397654	2452.03912677431	2938.68636182398	2754.70440988902	2615.79849505319	2359.41907512352	2323.24122111264	2227.78978938927	2417.04163367504	0.225352397492836	-0.0351144031656418	-0.0784084508802606	-0.300394507677429	0.0992798539377467	-0.399674361615176	0.0851498943180592	0.833844922558701	0.662996926438908	0.0135645285105312	0.998093013603359	0.00245431637776482	2308.80768986433	2308.80768986433	2308.80768986433	2308.80768986433	2308.80768986433	2308.80768986433
SLC9A2	ENSG00000115616	solute carrier family 9 member A2 [Source:HGNC Symbol;Acc:HGNC:11072]	protein_coding	10.3064719547726	21.4341664579528	16.2393996415586	24.5995611219449	20.5361050662575	20.9302673505365	15.736172212506	21.2118574536961	25.522381041984	18.1462622685529	14.1448236708037	7.82652475248627	22.0850459449939	12.6764153929757	14.5964932965718	18.9266272558617	0.321975385985205	0.324148014929883	0.55793738487063	0.0612238154175169	-0.0494271444321327	0.11065095984965	0.645143112957947	0.622481274162044	0.424029387789458	0.935207084953937	NA	0.887402052503318	17.8074109302159	17.8074109302159	17.8074109302159	17.8074109302159	17.8074109302159	17.8074109302159
RPL31	ENSG00000071082	ribosomal protein L31 [Source:HGNC Symbol;Acc:HGNC:10334]	protein_coding	15524.3576198752	15441.1735163092	15371.0693901364	14753.1137144033	16843.2301728723	17016.3073559862	15956.4786234811	15822.9850675846	15538.4036877086	15878.9876106654	15193.308725402	14863.4401188328	14293.6257776496	13910.6372916918	13791.8616035983	15074.5019437863	0.123869467750925	0.189939159010287	0.147635760706862	0.115396565499063	0.032071890002227	0.0833246754968365	0.0907016900253566	0.00408995099327546	0.0661304831150202	0.107294035477137	0.998093013603359	0.321285544539511	15329.592638749	15329.592638749	15329.592638749	15329.592638749	15329.592638749	15329.592638749
TMEM131	ENSG00000075568	transmembrane protein 131 [Source:HGNC Symbol;Acc:HGNC:30366]	protein_coding	3352.41424128876	3397.74406691468	3693.98578905336	3668.17301806848	3328.05702691409	3179.07505202038	3310.89063351127	3222.08114721644	3326.41699580525	3180.63652540469	3167.5564507806	2954.07828713287	2790.0774710509	3234.79072800754	3150.1057095664	3410.13289910026	-0.0174717854064705	-0.0117657274492926	0.100902940832167	0.0927947886199139	-0.184462394594719	0.277257183214633	0.865068891783295	0.905849035410617	0.257496994097855	0.227783670550645	0.184166051337338	0.000185209448218967	3272.88850261475	3272.88850261475	3272.88850261475	3272.88850261475	3272.88850261475	3272.88850261475
WBP1P2	ENSG00000233205	WBP1 pseudogene 2 [Source:HGNC Symbol;Acc:HGNC:54568]	processed_pseudogene	0	1.71473331663623	0	2.83841089868595	2.41601236073618	1.16279263058536	1.0490781475004	2.12118574536961	0.945273371925333	0	1.76810295885046	0.869613861387363	0	1.15240139936143	1.82456166207147	1.11333101505069	-0.574540044429864	0.0692796320716667	0.93375435699229	-1.20922082549255	-1.63050252082014	0.421281695327587	NA	NA	NA	NA	NA	NA	1.18596858551003	1.18596858551003	1.18596858551003	1.18596858551003	1.18596858551003	1.18596858551003
RPL38P2	ENSG00000237077	RPL38 pseudogene 2 [Source:HGNC Symbol;Acc:HGNC:36620]	transcribed_processed_pseudogene	0.936951995888417	0	1.91051760488925	1.8922739324573	0	0	3.14723444250121	0	1.89054674385067	2.01625136317254	0.884051479425231	2.60884158416209	1.84042049541616	0	0	0	3.03566257872006	2.45881507039805	2.36088213353308	2.27033613972235	3.52207421891864	-1.25173807919629	NA	NA	NA	NA	NA	NA	1.07044310261018	1.07044310261018	1.07044310261018	1.07044310261018	1.07044310261018	1.07044310261018
RNF149	ENSG00000163162	ring finger protein 149 [Source:HGNC Symbol;Acc:HGNC:23137]	protein_coding	1434.47350570517	1262.04372104426	1426.20139204982	1243.22397362445	1327.59879222453	1422.0953872059	1470.80756279557	1464.67875717771	1279.9001455869	1397.26219467857	1422.4388303952	1171.36987128878	1084.92788204783	1162.77301195568	1043.64927070488	1165.65757275807	0.283539594798671	0.371668491595571	0.193995127599499	0.290922016505458	0.00717651361022287	0.283745502895235	0.00120686214377459	8.39047812167998e-06	0.0680580288163254	0.000666696814478725	0.998093013603359	0.00311665010885448	1298.69386695271	1298.69386695271	1298.69386695271	1298.69386695271	1298.69386695271	1298.69386695271
	ENSG00000204745	anaphase promoting complex subunit 1 (ANAPC1) pseudogene	transcribed_unprocessed_pseudogene	15.9281839301031	18.0046998246804	16.2393996415586	17.0304653921157	25.3681297877299	22.0930599811219	18.8834066550073	22.2724503263809	27.4129277858347	21.1706393133117	29.1736988210326	20.8707326732967	11.962733220205	27.6576335846743	16.4210549586433	31.1732684214193	0.0667609004236613	-0.236467121850641	-0.244358990506777	-0.567491343449227	-0.590444366271938	0.0229530228227114	0.915079107933897	0.668642056504719	0.71051409555464	0.243883845308377	NA	0.975044405780265	21.3539052698197	21.3539052698197	21.3539052698197	21.3539052698197	21.3539052698197	21.3539052698197
GCFC2	ENSG00000005436	GC-rich sequence DNA-binding factor 2 [Source:HGNC Symbol;Acc:HGNC:1317]	protein_coding	625.883933253463	578.722494364726	545.45277619588	455.091880755981	543.602781165641	584.884693184437	586.434684452725	573.780744122479	584.178943849856	566.566633051485	545.459762805368	523.507544555192	593.535609771711	547.39066469668	553.754464438692	563.345493615648	0.0268606412295912	0.0681491032805524	-0.157564723298582	0.0723876441933715	0.00880879041152719	0.0635788537818443	0.860912218592624	0.601410494850327	0.244338472146152	0.569273615212522	0.998093013603359	0.649339662596038	560.724569017498	560.724569017498	560.724569017498	560.724569017498	560.724569017498	560.724569017498
LINC01798	ENSG00000232046	long intergenic non-protein coding RNA 1798 [Source:HGNC Symbol;Acc:HGNC:52588]	lncRNA	56.217119753305	55.7288327906773	32.4787992831172	48.2529852776612	50.7362595754598	52.3256683763413	41.9631259000161	51.9690507615554	40.6467549927893	32.2600218107607	39.7823165741354	40.0022376238187	41.4094611468636	40.3340489776501	40.1403565655724	31.1732684214193	0.0132816987603647	0.384719543763706	0.4063526466647	0.372218322305687	0.125932872498019	0.246285449807668	0.977818542787287	0.281868383125145	0.323263444583791	0.291191872874296	NA	0.54088455596815	43.4637692394464	43.4637692394464	43.4637692394464	43.4637692394464	43.4637692394464	43.4637692394464
ENSG00000230525	ENSG00000230525	NA	NA	0.936951995888417	6.00156660822679	0	1.8922739324573	3.62401854110427	2.32558526117073	1.0490781475004	4.24237149073922	1.89054674385067	7.0568797711039	4.42025739712616	0.869613861387363	6.44147173395656	4.60960559744572	0.912280831035737	6.67998609030413	0.149749678438337	-0.656586966018696	-0.559340832475504	-0.761722935015902	-0.140040827451909	-0.621682107563993	NA	NA	NA	0.652719069229514	NA	NA	3.30953050020608	3.30953050020608	3.30953050020608	3.30953050020608	3.30953050020608	3.30953050020608
DNAH6	ENSG00000115423	dynein axonemal heavy chain 6 [Source:HGNC Symbol;Acc:HGNC:2951]	protein_coding	165.84050327225	161.184931763805	139.467785156915	171.250790887386	161.872828169324	86.0466546633168	82.8771736525319	65.7567581064579	261.840724023317	220.779524267393	254.606826074467	225.229990099327	254.898238615138	261.595117655045	264.561441000364	191.492934588718	0.0376258286351692	-1.61708661830767	-0.522780605730526	-0.62285596159113	0.00221926004594155	-0.625075221637072	0.884133567307677	1.13424311685431e-19	0.0110851591509618	0.000275614201199968	0.998111493319154	0.000990672775339625	185.581388874735	185.581388874735	185.581388874735	185.581388874735	185.581388874735	185.581388874735
LAPTM4A	ENSG00000068697	lysosomal protein transmembrane 4 alpha [Source:HGNC Symbol;Acc:HGNC:6924]	protein_coding	12171.0064265905	11542.7273209368	11573.9156504191	10732.9777448978	12264.8867492772	11382.5770608001	10652.3395097191	11072.5895908294	8835.47020738609	9820.15226433187	9253.3668351439	9830.11508912275	9364.97969092512	8972.5972954281	8800.77317700175	9390.94711195255	0.0390474688735947	0.28549042310415	0.344451461256389	0.377534820521062	0.0841233757888485	0.293411444732214	0.692144931181667	2.6264535991271e-05	6.98332143292396e-06	1.41459302445605e-08	0.960026850955967	0.000127790088750819	10353.8388577976	10353.8388577976	10353.8388577976	10353.8388577976	10353.8388577976	10353.8388577976
RPL37P12	ENSG00000237916	ribosomal protein L37 pseudogene 12 [Source:HGNC Symbol;Acc:HGNC:36989]	processed_pseudogene	1.87390399177683	0.857366658318113	1.91051760488925	0.94613696622865	0	0	2.09815629500081	1.0605928726848	4.72636685962667	1.00812568158627	3.53620591770093	5.21768316832418	2.76063074312424	5.76200699680716	1.82456166207147	4.45332406020275	-0.343168482017513	-1.87285367708363	-2.90236672996096	-1.36444623856743	0.0188519924294937	-1.38329823099692	NA	NA	NA	NA	NA	NA	2.37722371739638	2.37722371739638	2.37722371739638	2.37722371739638	2.37722371739638	2.37722371739638
MEIS1	ENSG00000143995	Meis homeobox 1 [Source:HGNC Symbol;Acc:HGNC:7000]	protein_coding	3744.997127566	3382.31146706496	3626.16241407979	4668.23979137216	4834.4407338331	4812.79869799282	4754.42216447183	4599.791288834	3806.61586874332	3487.10673260691	4025.9704373025	3841.95403960937	4095.85581254866	3422.63215610345	3584.35138513941	3260.94654308346	0.140626836903082	0.463894424277213	0.472560995808191	0.0660171401117661	0.213100027115538	-0.147082887003772	0.0888960320870158	2.44617516748769e-11	2.14376358340538e-09	0.466716072283641	0.129874281923257	0.0958599848038696	3996.78729127198	3996.78729127198	3996.78729127198	3996.78729127198	3996.78729127198	3996.78729127198
KRCC1	ENSG00000172086	lysine rich coiled-coil 1 [Source:HGNC Symbol;Acc:HGNC:28039]	protein_coding	509.701885763299	545.28519469032	550.229070208104	518.4830574933	515.818639017175	534.884610069267	458.447150457676	478.327385580847	396.069542836715	442.567174216373	408.431783494457	538.290980198778	536.48257441381	493.227798926692	459.789538842011	476.505674441694	-0.196464191141068	0.0417291441355381	0.119848066312315	0.16900688126837	0.17507080524473	-0.00606392397636002	0.0728660606875374	0.756301135505318	0.373375991983741	0.109274151027426	0.680435656222618	0.969779470679811	491.408878790657	491.408878790657	491.408878790657	491.408878790657	491.408878790657	491.408878790657
FAM110C	ENSG00000184731	family with sequence similarity 110 member C [Source:HGNC Symbol;Acc:HGNC:33340]	protein_coding	491.899797841419	486.12689526637	486.226730444314	314.117472787912	330.993693420857	313.954010258048	321.017913135123	342.571497877192	298.706385528405	330.665223560297	343.01197401699	779.174019803077	811.625438478526	676.45962142516	737.122911476875	694.718553391629	-1.1176201265812	-1.10979164840492	-1.12768235332403	-0.527722377670827	0.176650725375376	-0.704373103046203	4.08446014745025e-37	2.179111278886e-35	3.37987091264599e-28	1.05250309727156e-09	0.560296936924385	3.63219784548326e-14	484.899508669512	484.899508669512	484.899508669512	484.899508669512	484.899508669512	484.899508669512
OTX1	ENSG00000115507	orthodenticle homeobox 1 [Source:HGNC Symbol;Acc:HGNC:8521]	protein_coding	24.3607518930989	15.432599849726	16.2393996415586	16.0843284258871	22.9521174269937	30.2326083952194	32.5214225725125	31.8177861805441	22.686560926208	27.2193934028293	22.1012869856308	26.9580297030082	34.0477791651989	32.2672391821201	19.1578974517505	17.813296240811	0.0651132817614779	0.462414239905725	-0.247411591226494	-0.296868272057069	0.412149788655385	-0.709018060712454	0.914906272269507	0.308141230437239	0.699824323345329	0.561954882272477	NA	0.125372646574444	24.4932810901936	24.4932810901936	24.4932810901936	24.4932810901936	24.4932810901936	24.4932810901936
UBXN2A	ENSG00000173960	UBX domain protein 2A [Source:HGNC Symbol;Acc:HGNC:27265]	protein_coding	1525.35784930634	1490.10325215688	1468.23277935739	1078.59614150066	1268.4064893865	1487.21177451868	1542.14487682559	1469.98172154114	1469.90009334389	1649.29361507514	1471.94571324301	1593.13259406165	1333.38464892901	1483.14060097816	1451.43880217786	1590.95002050743	0.0207554529917403	-0.0078559495129796	-0.36432812092927	-0.0129500080873375	-0.0430516301933108	0.0301016221059733	0.886538941501416	0.958006455122209	0.000834983445334843	0.925528441623448	0.998093013603359	0.833846307222778	1460.82631080683	1460.82631080683	1460.82631080683	1460.82631080683	1460.82631080683	1460.82631080683
PPP1R21-DT	ENSG00000272663	PPP1R21 divergent transcript [Source:HGNC Symbol;Acc:HGNC:55206]	lncRNA	4.68475997944209	2.57209997495434	5.73155281466774	5.6768217973719	1.20800618036809	0	1.0490781475004	1.0605928726848	0.945273371925333	3.02437704475882	0.884051479425231	2.60884158416209	5.52126148624848	3.45720419808429	0.912280831035737	1.11333101505069	-0.163083705182124	-1.30485759834696	0.997568247883532	1.27462817703471	1.18548396130696	0.0891442157277471	NA	NA	NA	NA	NA	NA	2.528095798605	2.528095798605	2.528095798605	2.528095798605	2.528095798605	2.528095798605
ALK	ENSG00000171094	ALK receptor tyrosine kinase [Source:HGNC Symbol;Acc:HGNC:427]	protein_coding	10.3064719547726	12.8604998747717	16.2393996415586	11.3536435947438	12.0800618036809	2.32558526117073	4.19631259000161	7.42415010879363	9.45273371925333	1.00812568158627	9.72456627367755	1.73922772277473	5.52126148624848	1.15240139936143	1.82456166207147	4.45332406020275	1.4682110794305	0.930271777269315	2.25153724007027	2.41725177671126	0.5515354380927	1.86571633861856	0.185470231164794	0.443987522000277	0.0375036073105323	0.0106220215558889	NA	0.0639489560670304	6.97889542716685	6.97889542716685	6.97889542716685	6.97889542716685	6.97889542716685	6.97889542716685
ILRUNP1	ENSG00000227513	ILRUN pseudogene 1 [Source:HGNC Symbol;Acc:HGNC:54748]	processed_pseudogene	0.936951995888417	1.71473331663623	0	0	0	0	0	0	0	3.02437704475882	0	0	1.84042049541616	1.15240139936143	0.912280831035737	0	0.529177715346113	-1.78459542997699	-1.81207916894195	0.365360305549239	0.406905007373463	-0.0415447018242242	NA	NA	NA	NA	NA	NA	0.598822817693549	0.598822817693549	0.598822817693549	0.598822817693549	0.598822817693549	0.598822817693549
DUXAP1	ENSG00000259056	double homeobox A pseudogene 1 [Source:HGNC Symbol;Acc:HGNC:32180]	transcribed_unprocessed_pseudogene	0.936951995888417	2.57209997495434	0	0.94613696622865	1.20800618036809	1.16279263058536	1.0490781475004	1.0605928726848	2.835820115776	1.00812568158627	0.884051479425231	3.47845544554945	2.76063074312424	4.60960559744572	2.73684249310721	2.22666203010138	-1.01059680201721	-1.54181592605365	-1.57279433717145	-1.40134790503246	-0.021936953476631	-1.37941095155583	NA	NA	NA	NA	NA	NA	1.84224077214535	1.84224077214535	1.84224077214535	1.84224077214535	1.84224077214535	1.84224077214535
TGFA	ENSG00000163235	transforming growth factor alpha [Source:HGNC Symbol;Acc:HGNC:11765]	protein_coding	587.468901422038	648.169193688493	507.242424098095	425.761634802893	427.634187850304	495.349660629364	434.318353065167	426.358334819291	576.616756874453	516.160348972171	495.952879957555	541.769435644327	506.115636239444	543.933460498595	508.140422886905	639.052002639095	-0.0886491266904377	-0.317986281217377	-0.400141664775228	0.0462148477900749	-0.103599476948229	0.149814324738304	0.617519263326091	0.0200078703262643	0.0100034990991345	0.797935963692901	0.998093013603359	0.370789805932511	517.502727130512	517.502727130512	517.502727130512	517.502727130512	517.502727130512	517.502727130512
SRSF7	ENSG00000115875	serine and arginine rich splicing factor 7 [Source:HGNC Symbol;Acc:HGNC:10789]	protein_coding	3645.68021600183	3590.65156503626	3621.38612006757	2930.18618441013	3603.48243603802	2782.56276499077	2746.48659015606	2674.81522491108	2861.34249681798	2330.78657582746	2434.67777433709	2758.41516832071	2883.01870606941	2882.15589980294	2916.56181682125	2894.66063913179	-0.188789817791423	-0.0837246189565673	0.17168305179725	0.320664061027384	-0.0390009548999542	0.359665015927338	0.0698162544837979	0.469872430617872	0.150999902866321	0.000571292061570828	0.998093013603359	0.000523612431808785	2972.30438617127	2972.30438617127	2972.30438617127	2972.30438617127	2972.30438617127	2972.30438617127
LDHAP7	ENSG00000235847	lactate dehydrogenase A pseudogene 7 [Source:HGNC Symbol;Acc:HGNC:23144]	processed_pseudogene	1.87390399177683	0	1.91051760488925	0	1.20800618036809	3.48837789175609	1.0490781475004	1.0605928726848	2.835820115776	1.00812568158627	0	0	0	0	0.912280831035737	3.33999304515206	-0.148639399278322	0.390145363063535	-1.35761199532464	-0.178940879947155	-3.10071309830522	2.92177221835807	NA	NA	NA	NA	NA	NA	1.16791852265785	1.16791852265785	1.16791852265785	1.16791852265785	1.16791852265785	1.16791852265785
	ENSG00000238207	novel transcript	lncRNA	10.3064719547726	6.00156660822679	4.77629401222312	15.1381914596584	9.66404944294473	5.81396315292681	15.736172212506	9.54533585416324	19.850740810432	12.0975081790353	13.2607721913785	8.69613861387363	6.44147173395656	9.21921119489145	10.0350891413931	7.79331710535481	0.736502901892835	0.206682202738274	0.471689894719262	-0.366609769169498	-0.254673229646896	-0.111936539522602	0.303716948334344	0.81245250802294	0.597992578851976	0.663312302675213	NA	0.910823819642351	10.2735183542336	10.2735183542336	10.2735183542336	10.2735183542336	10.2735183542336	10.2735183542336
NEURL3	ENSG00000163121	neuralized E3 ubiquitin protein ligase 3 [Source:HGNC Symbol;Acc:HGNC:25162]	protein_coding	18.7390399177683	14.5752331914079	23.8814700611156	21.761150223259	25.3681297877299	20.9302673505365	27.2760318350105	27.5754146898049	23.6318342981333	36.2925245371058	26.5215443827569	47.828762376305	34.0477791651989	46.0960559744572	33.7543907483223	36.7399234966727	-0.430016750815923	-0.61094658938781	-0.722639614397895	-1.02792330760456	0.0838929469397124	-1.11181625454427	0.315092873501766	0.126688974960214	0.121656473654954	0.00644553837389133	NA	0.0060889076194392	29.0637220022241	29.0637220022241	29.0637220022241	29.0637220022241	29.0637220022241	29.0637220022241
EMX1	ENSG00000135638	empty spiracles homeobox 1 [Source:HGNC Symbol;Acc:HGNC:3340]	protein_coding	61.8388317286356	60.873032740586	93.6153626395732	70.0141355009201	38.6561977717789	53.4884610069267	20.9815629500081	41.3631220347074	30.2487479016107	24.1950163580705	18.5650810679299	26.9580297030082	28.5265176789505	33.4196405814815	29.1929865931436	21.1532892859631	-0.201402084701043	0.461348523448802	0.971754753709083	1.36689719708719	-0.0100518541578421	1.37694905124503	0.746106434357534	0.352967564961456	0.0482677061117369	0.000629949445657477	NA	0.00216706364188312	40.8181259714559	40.8181259714559	40.8181259714559	40.8181259714559	40.8181259714559	40.8181259714559
LINC02831	ENSG00000224173	long intergenic non-protein coding RNA 2831 [Source:HGNC Symbol;Acc:HGNC:54365]	lncRNA	19.6759919136568	10.2883998998174	8.59732922200162	3.7845478649146	18.1200927055214	10.4651336752683	7.34354703250282	9.54533585416324	2.835820115776	7.0568797711039	7.07241183540185	3.47845544554945	2.76063074312424	2.30480279872286	5.47368498621442	6.67998609030413	0.219618177787177	0.905803633724819	1.13410110922764	1.4026653278948	-0.635984690435136	2.03865001832993	0.863119695774905	0.344105568237631	0.276571557795849	0.100665866628682	NA	0.0395252127419425	7.84269062212768	7.84269062212768	7.84269062212768	7.84269062212768	7.84269062212768	7.84269062212768
PPP1R21	ENSG00000162869	protein phosphatase 1 regulatory subunit 21 [Source:HGNC Symbol;Acc:HGNC:30595]	protein_coding	879.797924139224	869.369791534566	856.867145792828	839.223489044813	811.780153207357	704.65233413473	702.88235882527	657.567581064579	676.815734298539	682.501086433906	708.12523501961	826.133168317995	806.104176992278	833.186211738315	786.386076352805	796.031675761242	-0.222850046444362	-0.225430644836632	0.0383198079862007	0.110709425294141	0.0207958204126961	0.0899136048814448	0.00395615626176366	0.00323994147688135	0.747011398678872	0.176505839602677	0.998093013603359	0.329794140187258	777.339008916128	777.339008916128	777.339008916128	777.339008916128	777.339008916128	777.339008916128
TSGA10	ENSG00000135951	testis specific 10 [Source:HGNC Symbol;Acc:HGNC:14927]	protein_coding	108.686431523056	114.029765556309	109.854762281132	105.967340217609	131.672673660122	104.651336752683	94.4170332750363	97.574544287002	105.870617655637	88.7150599795919	112.274537887004	125.22439603978	150.914480624125	142.897773520817	124.07019302086	109.106439474967	-0.288821944393063	-0.342267845177417	-0.0842690869264228	-0.175413148130241	0.139373782323131	-0.314786930453372	0.193466103809102	0.10670178853075	0.786599577963663	0.443962001207392	0.998093013603359	0.160804191533387	114.120461609733	114.120461609733	114.120461609733	114.120461609733	114.120461609733	114.120461609733
SH3RF3-AS1	ENSG00000259863	SH3RF3 antisense RNA 1 [Source:HGNC Symbol;Acc:HGNC:44168]	lncRNA	56.217119753305	53.156732815723	29.6130228757834	24.5995611219449	41.0722101325151	33.7209862869755	29.3741881300113	13.7877073449025	39.701481620864	31.2518961291744	30.0577503004579	11.3049801980357	14.7233639633293	6.91440839616859	14.5964932965718	17.813296240811	1.35136348148296	0.953217886960953	1.30241492790715	1.81402085025446	-0.0222294444849629	1.83625029473942	0.00783801385104855	0.0757398023407972	0.0232168147892325	0.00011703825416236	NA	0.000530842717183778	27.9940749129108	27.9940749129108	27.9940749129108	27.9940749129108	27.9940749129108	27.9940749129108
	ENSG00000287625	novel transcript	lncRNA	7.49561596710734	7.71629992486302	7.64207041955699	13.2459175272011	13.288067984049	9.3023410446829	2.09815629500081	11.6665215995328	16.0696473227307	7.0568797711039	11.492669232528	20.0011188119093	16.5637844587454	14.9812181916986	15.5087741276075	16.6999652257603	-0.441137827460334	-1.04034850394487	-0.245580145498977	-1.04551436305957	0.218484552275129	-1.2639989153347	0.544308326723349	0.108457543666906	0.783788492494992	0.0960863937203103	NA	0.0520725096533329	11.9268154940049	11.9268154940049	11.9268154940049	11.9268154940049	11.9268154940049	11.9268154940049
	ENSG00000287165	novel transcript	lncRNA	0.936951995888417	0	0	1.8922739324573	1.20800618036809	1.16279263058536	1.0490781475004	2.12118574536961	0.945273371925333	0	0	6.08729702971154	2.76063074312424	2.30480279872286	3.64912332414295	3.33999304515206	-3.20291850706409	-1.10496088930806	-0.98545494764883	-3.24781393041373	0.509999476524589	-3.75781340693832	NA	NA	NA	NA	NA	NA	1.71608805905926	1.71608805905926	1.71608805905926	1.71608805905926	1.71608805905926	1.71608805905926
MFSD9	ENSG00000135953	major facilitator superfamily domain containing 9 [Source:HGNC Symbol;Acc:HGNC:28158]	protein_coding	1178.68561082763	1118.86348910514	1076.57667035509	1035.07384105414	1133.10979718527	1336.04873254258	1264.13916773799	1314.07456925647	1139.99968654195	1291.40899811201	1204.07811497717	1116.58419802137	1163.14575310301	1047.53287201954	1058.24576400145	1059.89112632825	0.198970988696153	0.3057995491022	0.0365162456716307	0.0919347515542159	0.110996299120251	-0.019061547566035	0.0142012524915506	4.71350118687146e-05	0.773619842209646	0.30784692157573	0.885349161892241	0.869613143079538	1158.59114944807	1158.59114944807	1158.59114944807	1158.59114944807	1158.59114944807	1158.59114944807
SLC5A7	ENSG00000115665	solute carrier family 5 member 7 [Source:HGNC Symbol;Acc:HGNC:14025]	protein_coding	8.43256796299576	5.14419994990868	2.86577640733387	19.8688762908017	14.4960741644171	56.9768388986828	54.552063670021	48.787272143501	47.2636685962667	41.3331529450371	38.8982650947102	14.7834356435852	7.36168198166463	13.8288167923372	10.9473699724288	6.67998609030413	2.01901742999092	2.34922250422016	0.728750193777763	-0.933990278424048	0.0878362912234971	-1.02182656964754	2.28729313445137e-06	1.34400709516808e-08	0.234731947768379	0.135482795755052	NA	0.115294215253599	24.5137529127497	24.5137529127497	24.5137529127497	24.5137529127497	24.5137529127497	24.5137529127497
CRIM1	ENSG00000150938	cysteine rich transmembrane BMP regulator 1 [Source:HGNC Symbol;Acc:HGNC:2359]	protein_coding	995.979971629388	750.195826028349	1278.13627767091	2052.17107974994	1011.10117296809	1829.07280791078	1921.91116622074	1822.09855527249	2030.44720289562	2413.45288171753	2415.22864178973	3212.35360396492	2791.91789154631	2763.45855566871	2747.78986307964	2786.66753067187	-0.274717829876695	-0.574254531138279	-0.851651984572958	-1.45643821543354	0.118230412210685	-1.57466862764422	0.409573789747194	0.0392871257511754	0.00559951035014307	8.62166223848903e-09	0.998093013603359	2.93898302775707e-08	2051.37393929906	2051.37393929906	2051.37393929906	2051.37393929906	2051.37393929906	2051.37393929906
SUCLG1	ENSG00000163541	succinate-CoA ligase GDP/ADP-forming subunit alpha [Source:HGNC Symbol;Acc:HGNC:11449]	protein_coding	1844.85847990429	1707.01701671136	1758.63145530055	1528.01120045927	1843.41743124171	1546.51419867853	1487.59281315557	1463.61816430503	1626.8154730835	1744.05742914425	1670.85729611369	2004.45995049787	1928.76067919613	1850.75664737446	1831.85990871976	1956.12259344406	-0.161344380054381	-0.326132119078351	-0.159549169308443	-0.0864077651327303	0.0657234832509637	-0.152131248383694	0.0700993729278256	3.90247440334922e-05	0.116867533263583	0.367015007147054	0.998093013603359	0.114863077841526	1737.08442108313	1737.08442108313	1737.08442108313	1737.08442108313	1737.08442108313	1737.08442108313
EML4	ENSG00000143924	EMAP like 4 [Source:HGNC Symbol;Acc:HGNC:1316]	protein_coding	3081.63511447701	3322.29580098269	2913.5393474561	2532.8086585941	2679.35770805643	3151.16802888633	3264.73119502125	2953.75115042718	4028.75511114577	3792.56881412755	3787.27653785769	3334.09954455915	3422.26191122635	3290.10599517689	3300.63204668729	3381.18629270894	0.219303249448777	-0.089842401660312	-0.351709465254607	-0.0974846302288098	0.0233393148771985	-0.120823945106008	0.001692699318357	0.258653497931199	3.82365734595077e-06	0.211661527923104	0.998093013603359	0.148303703916253	3264.76082858692	3264.76082858692	3264.76082858692	3264.76082858692	3264.76082858692	3264.76082858692
	ENSG00000287763	novel transcript	lncRNA	4.68475997944209	14.5752331914079	9.55258802444624	26.4918350544022	8.45604326257664	13.9535115670244	9.44170332750363	7.42415010879363	19.850740810432	10.0812568158627	7.07241183540185	10.4353663366484	11.042522972497	10.3716125942529	19.1578974517505	17.813296240811	-0.365710316066013	-0.633596942975955	0.164267956025439	-0.715878816683573	-0.563414249992526	-0.152464566691047	0.683901993261735	0.42849871797085	0.880691347399532	0.354086714944655	NA	0.881090358369435	12.5253080983283	12.5253080983283	12.5253080983283	12.5253080983283	12.5253080983283	12.5253080983283
LINC01593	ENSG00000231221	long intergenic non-protein coding RNA 1593 [Source:HGNC Symbol;Acc:HGNC:51583]	lncRNA	1.87390399177683	6.00156660822679	4.77629401222312	2.83841089868595	6.04003090184046	4.65117052234145	5.24539073750202	4.24237149073922	3.78109348770133	6.04875408951763	6.18836035597662	6.08729702971154	7.36168198166463	4.60960559744572	6.38596581725016	11.1333101505069	-0.46266203104438	-0.642542233856811	-0.7679623859893	-0.794069732633078	-0.132156643020381	-0.661913089612697	0.664157635442402	0.515878546610345	0.511851089622786	0.399784030115551	NA	0.527048229909495	5.4540754795694	5.4540754795694	5.4540754795694	5.4540754795694	5.4540754795694	5.4540754795694
MTND4P26	ENSG00000234065	MT-ND4 pseudogene 26 [Source:HGNC Symbol;Acc:HGNC:42213]	processed_pseudogene	0	0	0.955258802444624	0	1.20800618036809	0	1.0490781475004	1.0605928726848	0.945273371925333	0	0	0.869613861387363	0.920210247708079	3.45720419808429	0.912280831035737	2.22666203010138	-2.68111526408964	-1.59976882407392	-1.98235444403278	-2.72601066666036	-1.27848856399775	-1.4475221026626	NA	NA	NA	NA	NA	NA	0.850261283952506	0.850261283952506	0.850261283952506	0.850261283952506	0.850261283952506	0.850261283952506
LINC01956	ENSG00000258910	long intergenic non-protein coding RNA 1956 [Source:HGNC Symbol;Acc:HGNC:52777]	lncRNA	0.936951995888417	0	1.91051760488925	0	0	0	0	2.12118574536961	0.945273371925333	0	1.76810295885046	0	0	0	1.82456166207147	0	0.527582522186146	0.170703156938523	-1.68602519659484	0.575237057306358	-1.94315679915842	2.51839385646478	NA	NA	NA	NA	NA	NA	0.594162083687159	0.594162083687159	0.594162083687159	0.594162083687159	0.594162083687159	0.594162083687159
SMC3P1	ENSG00000231822	SMC3 pseudogene 1 [Source:HGNC Symbol;Acc:HGNC:54642]	processed_pseudogene	6.55866397121892	10.2883998998174	11.4631056293355	5.6768217973719	6.04003090184046	8.13954841409754	11.5398596225044	6.36355723610883	9.45273371925333	13.1056338606215	10.6086177531028	14.7834356435852	14.7233639633293	14.9812181916986	10.9473699724288	10.0199791354562	-0.113293896310732	-0.455760874665439	-1.02964653036681	-0.337049094278913	0.306651509947913	-0.643700604226827	0.892600801530087	0.527215139590608	0.209245726944755	0.641739176646053	NA	0.34207998113602	10.2932712319857	10.2932712319857	10.2932712319857	10.2932712319857	10.2932712319857	10.2932712319857
SH3RF3	ENSG00000172985	SH3 domain containing ring finger 3 [Source:HGNC Symbol;Acc:HGNC:24699]	protein_coding	403.826310227908	507.561061724323	363.953603731402	193.958078076873	264.553353500612	279.070231340487	274.858474645106	254.542289444353	356.368061215851	181.462622685529	190.071068076425	79.13486138625	67.1753480826898	96.8017175463602	105.824576400145	163.659659212451	0.992492980721287	1.14369211476194	0.907630826940818	1.80194833193927	-0.736570611426254	2.53851894336553	0.000514815534650651	3.31415219881432e-05	0.00567397702554297	9.09948690833212e-12	0.291378934669569	4.28661616071145e-17	236.426332331048	236.426332331048	236.426332331048	236.426332331048	236.426332331048	236.426332331048
CIAO1	ENSG00000144021	cytosolic iron-sulfur assembly component 1 [Source:HGNC Symbol;Acc:HGNC:14280]	protein_coding	2533.51819688228	2566.09840834611	2505.64383881225	2500.64000174232	2660.02960917054	2760.46970500965	2718.16148017354	2719.36012556384	2457.71076700587	2445.7129035283	2415.22864178973	2541.01170297387	2491.92935079348	2368.18487568774	2464.98280545856	2537.28138330052	-0.0105331022891534	0.153134480729586	0.0690403176015129	0.0451405459086059	0.0344502804949151	0.0106902654136908	0.896435288480557	0.00364986179909617	0.329450241683374	0.479824953066244	0.998093013603359	0.893096574772036	2542.87273726491	2542.87273726491	2542.87273726491	2542.87273726491	2542.87273726491	2542.87273726491
TMEM182	ENSG00000170417	transmembrane protein 182 [Source:HGNC Symbol;Acc:HGNC:26391]	protein_coding	132.110231420267	161.184931763805	148.065114378917	137.189860103154	147.376754004907	162.790968281951	158.410800272561	172.876638247623	180.547214037739	198.600759272496	179.462450323322	173.053158416085	152.754901119541	184.384223897829	162.385987924361	171.452976317806	0.110129022670953	-0.0654400892390139	-0.279916421099694	-0.22646161002745	-0.0802150006813104	-0.14624660934614	0.582505294125145	0.753057312590927	0.16148003311361	0.185935590318033	0.998093013603359	0.463039716300014	163.915435611398	163.915435611398	163.915435611398	163.915435611398	163.915435611398	163.915435611398
	ENSG00000228528	novel transcript	lncRNA	6.55866397121892	6.8589332665449	9.55258802444624	17.0304653921157	3.62401854110427	1.16279263058536	1.0490781475004	0	0.945273371925333	1.00812568158627	2.65215443827569	1.73922772277473	1.84042049541616	6.91440839616859	4.56140415517868	7.79331710535481	-2.0300933337925	-3.13143855937542	0.727668535947679	0.262487666988772	-1.83306835551051	2.09555602249928	NA	0.031930822134749	0.549943598797134	0.827229209523821	NA	NA	4.58067945876225	4.58067945876225	4.58067945876225	4.58067945876225	4.58067945876225	4.58067945876225
HK2-DT	ENSG00000272711	HK2 divergent transcript [Source:HGNC Symbol;Acc:HGNC:55204]	lncRNA	89.9473916052881	100.311899023219	74.5101865906807	65.2834506697769	85.7684388061345	132.558359886731	103.85873660254	94.3927656689476	58.6069490593707	37.3006502186921	52.1590372860887	64.3514257426648	54.2924046147767	62.2296755655173	62.0350965104301	82.3864951137509	-0.473758811231322	0.679123598151677	0.126933201266162	0.36275578483688	-0.211230337914198	0.573986122751079	0.123363978544772	0.00926089500587948	0.765092686764713	0.21328067334823	0.998093013603359	0.0596608694264939	76.2495601852881	76.2495601852881	76.2495601852881	76.2495601852881	76.2495601852881	76.2495601852881
GALM	ENSG00000143891	galactose mutarotase [Source:HGNC Symbol;Acc:HGNC:24063]	protein_coding	706.461804899867	755.340025978257	622.828739193895	676.487930853485	756.211868910425	498.838038521121	506.704745242695	491.054500053064	496.2685202608	564.550381688312	493.300725519279	520.029089109643	542.924046147767	479.398982134355	520.00007369037	523.265577073823	0.0272589010099625	-0.0258951084298499	0.493684239117583	0.453217482092449	0.0651971274646533	0.388020354627796	0.868093352493389	0.870499832925638	2.56674714299176e-05	1.07183005296826e-05	0.998093013603359	0.000854653755454196	572.104065579822	572.104065579822	572.104065579822	572.104065579822	572.104065579822	572.104065579822
	ENSG00000237614	novel transcript	lncRNA	3.74780798355367	1.71473331663623	1.91051760488925	1.8922739324573	2.41601236073618	0	2.09815629500081	1.0605928726848	0	0	0	0	2.76063074312424	2.30480279872286	1.82456166207147	0	-2.99471270173837	-0.37013709524025	0.630243152151841	0.824748516078734	-0.0211124306721276	0.845860946750862	NA	NA	NA	NA	NA	NA	1.3581305981173	1.3581305981173	1.3581305981173	1.3581305981173	1.3581305981173	1.3581305981173
LYPD1	ENSG00000150551	LY6/PLAUR domain containing 1 [Source:HGNC Symbol;Acc:HGNC:28431]	protein_coding	259.535702861092	144.037598597443	399.298179421853	520.375331425758	328.577681060121	334.884277608584	297.938193890115	422.115963328552	131.392998697621	257.072048804499	206.868046185504	495.679900990797	492.312482523822	387.206870185441	379.508825710866	322.865994364699	-0.872532106844275	-0.0466645556384486	0.225995491129458	-0.441562692511902	0.443665639270647	-0.885228331782549	0.0433848341936778	0.938644783535327	0.713851116059281	0.346312517143549	0.982131742961774	0.0577573356884769	336.229380978548	336.229380978548	336.229380978548	336.229380978548	336.229380978548	336.229380978548
BBIP1P1	ENSG00000271532	BBSome interacting protein 1 pseudogene 1 [Source:HGNC Symbol;Acc:HGNC:52781]	processed_pseudogene	0	0	0.955258802444624	0.94613696622865	0	0	1.0490781475004	3.18177861805441	0.945273371925333	0	2.65215443827569	0	0	1.15240139936143	0	1.11333101505069	0.726511608993646	0.953535029956829	-0.493561872541552	-1.16180372798677	-2.15701816940383	0.995214441417065	NA	NA	NA	NA	NA	NA	0.749713297427577	0.749713297427577	0.749713297427577	0.749713297427577	0.749713297427577	0.749713297427577
DUSP2	ENSG00000158050	dual specificity phosphatase 2 [Source:HGNC Symbol;Acc:HGNC:3068]	protein_coding	7.49561596710734	1.71473331663623	1.91051760488925	1.8922739324573	2.41601236073618	6.97675578351218	2.09815629500081	3.18177861805441	12.2885538350293	1.00812568158627	2.65215443827569	3.47845544554945	0	0	0	2.22666203010138	2.89766265934127	2.50662482728474	1.58368486772164	2.37094168973889	1.30047936182471	1.07046232791419	NA	NA	NA	0.214622131041435	NA	NA	3.08373720680849	3.08373720680849	3.08373720680849	3.08373720680849	3.08373720680849	3.08373720680849
ACTR3	ENSG00000115091	actin related protein 3 [Source:HGNC Symbol;Acc:HGNC:170]	protein_coding	5122.31656152198	4366.56839081415	5192.78685008898	4218.82473241355	3775.01931365028	4060.47186600409	4051.53980564656	3999.4957228944	4508.00871071191	4949.89709658859	4533.41598649259	5915.98309901823	5227.7144172296	5605.280406494	5180.84283945195	5710.27477619498	-0.2375059539493	-0.445548357139433	-0.45942333727115	-0.168105911241246	0.0193671151052323	-0.187473026346478	0.0123547566338725	2.53844916723266e-07	3.48805448636191e-06	0.0850744042734034	0.998093013603359	0.0808944773244968	4776.15253595099	4776.15253595099	4776.15253595099	4776.15253595099	4776.15253595099	4776.15253595099
MTND5P28	ENSG00000223549	MT-ND5 pseudogene 28 [Source:HGNC Symbol;Acc:HGNC:42290]	processed_pseudogene	0.936951995888417	0	1.91051760488925	0	0	0	0	0	0	3.02437704475882	0	0.869613861387363	2.76063074312424	2.30480279872286	2.73684249310721	1.11333101505069	-1.06313938154757	-3.3617260382328	-3.38920928874291	-1.13586611091368	-0.187215025363991	-0.948651085549685	NA	NA	NA	NA	NA	NA	0.978566722308053	0.978566722308053	0.978566722308053	0.978566722308053	0.978566722308053	0.978566722308053
DDX18	ENSG00000088205	DEAD-box helicase 18 [Source:HGNC Symbol;Acc:HGNC:2741]	protein_coding	3480.77666472547	3383.16883372327	3415.05021873953	2915.04799295047	3337.72107635704	4147.68131329799	4031.60732084405	3626.16703170935	3721.54126527004	3447.78983102505	3334.64218039197	2668.84494059782	2479.04640732557	2692.0096689083	2458.59683964131	2751.04093819025	0.411274828008156	0.579702066870464	0.24693618388104	0.380073371480443	-0.03244899622236	0.412522367702803	6.6745979547563e-07	3.5278412573177e-13	0.0141562665041241	4.08090502131131e-06	0.998093013603359	7.83572973715355e-06	3243.17078273109	3243.17078273109	3243.17078273109	3243.17078273109	3243.17078273109	3243.17078273109
	ENSG00000283031	novel transcript	lncRNA	5.6217119753305	8.57366658318113	4.77629401222312	8.51523269605785	8.45604326257664	11.6279263058536	8.39262518000323	6.36355723610883	3.78109348770133	8.06500545269017	12.3767207119532	6.9569108910989	12.8829434679131	9.21921119489145	10.9473699724288	5.56665507525344	-0.0912151869946377	0.017220035373842	-0.0271320506441741	-0.442667011884044	0.192988239409854	-0.635655251293898	0.931220349108957	0.986216713853464	0.982468619542026	0.62162733352402	NA	0.47244994331897	8.25768546907909	8.25768546907909	8.25768546907909	8.25768546907909	8.25768546907909	8.25768546907909
SMYD1	ENSG00000115593	SET and MYND domain containing 1 [Source:HGNC Symbol;Acc:HGNC:20986]	protein_coding	3.74780798355367	2.57209997495434	1.91051760488925	3.7845478649146	0	3.48837789175609	1.0490781475004	2.12118574536961	3.78109348770133	2.01625136317254	2.65215443827569	2.60884158416209	1.84042049541616	2.30480279872286	0.912280831035737	3.33999304515206	0.401780025832248	0.0388469764485205	-0.075982841380338	0.360695392496881	0.061813020529835	0.298882371967046	NA	NA	NA	NA	NA	NA	2.38309082853603	2.38309082853603	2.38309082853603	2.38309082853603	2.38309082853603	2.38309082853603
TACR1-AS1	ENSG00000270571	TACR1 antisense RNA 1 [Source:HGNC Symbol;Acc:HGNC:58209]	lncRNA	4.68475997944209	5.14419994990868	3.8210352097785	3.7845478649146	4.83202472147236	2.32558526117073	8.39262518000323	8.48474298147843	11.343280463104	9.07313113427645	7.07241183540185	12.1745940594231	12.8829434679131	13.8288167923372	5.47368498621442	8.9066481204055	-0.0181549492123374	-0.516030075182218	-1.11783618109766	-1.02075871457188	0.435881872642648	-1.45664058721453	0.985422698066354	0.558719646381929	0.267905700005472	0.210426340855047	NA	0.0691055015294024	7.63906450045276	7.63906450045276	7.63906450045276	7.63906450045276	7.63906450045276	7.63906450045276
DDX11L2	ENSG00000236397	DEAD/H-box helicase 11 like 2 (pseudogene) [Source:HGNC Symbol;Acc:HGNC:37103]	transcribed_unprocessed_pseudogene	44.973695802644	57.4435661073136	57.3155281466775	51.0913961763471	82.1444202650302	45.3489125928291	50.3557510800194	51.9690507615554	36.865661505088	38.3087759002783	49.506882847813	62.6121980198901	58.8934558533171	70.2964853610473	72.0701856518232	47.8732336471796	-0.609876024091551	-0.367968118093187	0.0516098685742957	-0.255317203646954	-0.0655696353856526	-0.189747568261302	0.054158889553066	0.269696653470617	0.918818306610628	0.456649109442151	0.998093013603359	0.625552449829556	54.8168249824283	54.8168249824283	54.8168249824283	54.8168249824283	54.8168249824283	54.8168249824283
NXPH2	ENSG00000144227	neurexophilin 2 [Source:HGNC Symbol;Acc:HGNC:8076]	protein_coding	75.8931116669618	72.0187992987215	123.228385515357	69.0679985346915	68.8563522809812	93.023410446829	97.5642677175375	95.4533585416324	126.666631837995	169.365114506494	154.709008899415	813.958574258572	670.83327057919	554.305073092848	486.245682942048	518.812253013621	-1.79063965408941	-2.44531498151436	-2.9130747628002	-2.5278157039496	0.515387298301676	-3.04320300225128	1.9814395874309e-25	5.36896033501963e-42	4.76384445114933e-41	6.74656014404711e-46	0.10499565414601	1.59312624872095e-56	261.875080820806	261.875080820806	261.875080820806	261.875080820806	261.875080820806	261.875080820806
RDH14	ENSG00000240857	retinol dehydrogenase 14 [Source:HGNC Symbol;Acc:HGNC:19979]	protein_coding	410.384974199127	413.25072930933	358.222050916734	333.040212112485	370.857897373004	348.837789175609	410.189555672658	339.389719259137	324.228766570389	317.559589699676	318.258532593083	372.194732673791	330.3554789272	352.634828204598	350.315839117723	338.452628575409	-0.117550405457538	0.0776708964658318	0.0161368045664133	0.183213398327547	0.0176864347274608	0.165526963600086	0.444312340649409	0.616779318123319	0.941990706454364	0.165759381716889	0.998093013603359	0.260232044524469	355.510832773747	355.510832773747	355.510832773747	355.510832773747	355.510832773747	355.510832773747
BTF3P5	ENSG00000233594	basic transcription factor 3 pseudogene 5 [Source:HGNC Symbol;Acc:HGNC:38565]	processed_pseudogene	2.81085598766525	2.57209997495434	1.91051760488925	1.8922739324573	3.62401854110427	1.16279263058536	3.14723444250121	1.0605928726848	2.835820115776	5.04062840793136	2.65215443827569	0	2.76063074312424	3.45720419808429	3.64912332414295	2.22666203010138	0.156963415577532	-0.792164595908686	-0.211251350944718	-0.360725007646307	-1.20703753442593	0.846312526779619	NA	NA	NA	NA	NA	NA	2.55016307776736	2.55016307776736	2.55016307776736	2.55016307776736	2.55016307776736	2.55016307776736
LINC02898	ENSG00000205086	long intergenic non-protein coding RNA 2898 [Source:HGNC Symbol;Acc:HGNC:42966]	lncRNA	4.68475997944209	8.57366658318113	2.86577640733387	7.5690957298292	9.66404944294473	3.48837789175609	11.5398596225044	8.48474298147843	26.4676544139093	14.1137595422078	8.84051479425231	16.5226633663599	14.7233639633293	19.5908237891443	20.0701782827862	17.813296240811	-0.222296353918598	-1.27653601445327	-1.1648549941862	-1.81783801286238	-0.294799181456531	-1.52303883140585	0.788977004998405	0.0544894649847222	0.141903259950619	0.00570917267629754	NA	0.0400399580941715	12.1882864394544	12.1882864394544	12.1882864394544	12.1882864394544	12.1882864394544	12.1882864394544
SRSF3P5	ENSG00000235325	SRSF3 pseudogene 5 [Source:HGNC Symbol;Acc:HGNC:54694]	processed_pseudogene	0.936951995888417	1.71473331663623	3.8210352097785	0.94613696622865	0	0	0	0	0.945273371925333	1.00812568158627	0	0.869613861387363	0	2.30480279872286	0	0	-0.204809772475168	-1.88351388725738	-0.503310500778949	1.5418828606281	-0.733552898837024	2.27543575946513	NA	NA	NA	NA	NA	NA	0.784167075134601	0.784167075134601	0.784167075134601	0.784167075134601	0.784167075134601	0.784167075134601
C2orf76	ENSG00000186132	chromosome 2 open reading frame 76 [Source:HGNC Symbol;Acc:HGNC:27017]	protein_coding	126.488519444936	86.5940324901294	133.736232342247	132.459175272011	103.888531511656	95.3489957079997	90.2207206850347	88.0292084328387	120.994991606443	125.007584516698	116.694795284131	121.745940594231	106.744388734137	109.478132939336	122.245631358789	118.013087595373	0.0495692226564894	-0.357310737375249	0.0255918797252588	-0.0185597231140598	-0.0303976688286035	0.0118379457145437	0.872194322381917	0.122291689775569	0.945496970613546	0.950892621181925	0.998093013603359	0.972158611380223	112.355623032249	112.355623032249	112.355623032249	112.355623032249	112.355623032249	112.355623032249
KRT18P33	ENSG00000214533	keratin 18 pseudogene 33 [Source:HGNC Symbol;Acc:HGNC:33402]	processed_pseudogene	0	0.857366658318113	0	0	0	1.16279263058536	0	1.0605928726848	0	4.03250272634509	0	0.869613861387363	0.920210247708079	1.15240139936143	2.73684249310721	2.22666203010138	-0.63905774516146	-1.48359070300085	-3.38323117947621	-2.64515010379688	-1.19753674529486	-1.44761335850202	NA	NA	NA	NA	NA	NA	0.938686557474927	0.938686557474927	0.938686557474927	0.938686557474927	0.938686557474927	0.938686557474927
RPL23AP7	ENSG00000240356	ribosomal protein L23a pseudogene 7 [Source:HGNC Symbol;Acc:HGNC:17336]	transcribed_processed_pseudogene	88.0734876135112	92.5955990983562	106.033727071353	120.159394711039	72.4803708220855	79.0698988798047	72.3863921775278	69.9991295971971	69.0049561505493	94.7638140691095	76.0284272305699	113.919415841745	98.4624965047645	80.6680979553002	99.4386105828953	111.333101505069	-0.285748807624199	-0.399247668965363	0.0007650945730678	-0.0261001131635185	0.12754329797616	-0.153643411139678	0.332369732564433	0.142427100252002	0.99851811912471	0.940747593779569	0.998093013603359	0.636864843946859	90.2760574881798	90.2760574881798	90.2760574881798	90.2760574881798	90.2760574881798	90.2760574881798
SPR	ENSG00000116096	sepiapterin reductase [Source:HGNC Symbol;Acc:HGNC:11257]	protein_coding	716.768276854639	703.898026479171	727.907207462804	526.998290189358	658.36336830061	413.954176488389	400.747852345154	416.812998965128	412.139190159445	474.827196027134	450.866254506868	635.687732674162	602.737712248792	617.687150057727	628.561492583623	692.491891361528	-0.535277903084304	-0.654391103781324	-0.129929919028827	0.14854413726295	-0.060910732800579	0.209454870063529	2.31478078153377e-07	1.96463785195752e-10	0.371373318447039	0.20488059625838	0.998093013603359	0.0887804590890192	567.528051044033	567.528051044033	567.528051044033	567.528051044033	567.528051044033	567.528051044033
MAP3K20	ENSG00000091436	mitogen-activated protein kinase kinase kinase 20 [Source:HGNC Symbol;Acc:HGNC:17797]	protein_coding	727.074748809412	682.463860021218	763.251783153255	631.07335647451	433.674218752145	555.814877419803	561.256808912716	566.356594013685	721.243582779029	927.47562705937	800.066588879834	1922.71624752746	1625.09129745247	1586.85672692069	1591.93005015736	1669.99652257603	-0.986030772928962	-1.52607786760489	-1.59633977960102	-1.15835337577895	0.134511590937144	-1.29286496671609	8.03769449781187e-15	7.40329661635603e-34	5.25890515575937e-29	3.29570479967503e-20	0.998093013603359	2.40916595782113e-20	985.396430681812	985.396430681812	985.396430681812	985.396430681812	985.396430681812	985.396430681812
HS6ST1	ENSG00000136720	heparan sulfate 6-O-sulfotransferase 1 [Source:HGNC Symbol;Acc:HGNC:5201]	protein_coding	5649.82053520716	5353.3974145383	5087.70838182007	4888.68970450344	6592.08972626867	8896.52641660861	8166.02430014314	8403.0773302817	6612.18723661771	6603.22321439008	6353.67798262914	6828.20803961357	6209.57875153412	7082.65900047536	7355.72034064114	7995.94335009404	-0.197146157868339	0.182807866557574	-0.382288416913334	-0.479436181415355	-0.197990768463008	-0.281445412952347	0.0951399542510194	0.112565915911576	0.0015172780657523	2.6296631117393e-06	0.655283612265988	0.0211034038368839	6754.90823283539	6754.90823283539	6754.90823283539	6754.90823283539	6754.90823283539	6754.90823283539
TMEM185B	ENSG00000226479	transmembrane protein 185B [Source:HGNC Symbol;Acc:HGNC:18896]	protein_coding	1241.46139455215	1106.00298923037	1168.28151538978	1134.41822250815	1331.22281076564	1252.32766314044	1159.23135298795	1202.71231762457	1231.69120361871	1218.8239490378	1154.57123212935	1182.67485148681	997.507908515558	1137.42018116973	1160.42121707746	1143.39095245706	0.0666077704612548	0.0701946429737568	0.101286970826847	0.0303009669185346	-0.0731581131599726	0.103459080078507	0.600471096553617	0.554857967642649	0.443142072983804	0.817087689834219	0.998093013603359	0.394630535829268	1176.38498510572	1176.38498510572	1176.38498510572	1176.38498510572	1176.38498510572	1176.38498510572
SOWAHC	ENSG00000198142	sosondowah ankyrin repeat domain family member C [Source:HGNC Symbol;Acc:HGNC:26149]	protein_coding	537.810445639952	511.847895015913	549.273811405659	439.007552330094	515.818639017175	433.72165120834	428.023884180165	448.630785145672	412.139190159445	458.697185121754	359.808952126069	571.336306931497	577.892035560674	659.173600434739	579.298327707693	634.598678578892	-0.606438028101877	-0.51344959953341	-0.38953565843225	-0.226881046964783	-0.117924871516566	-0.108956175448217	2.33880842642508e-08	2.59933064312282e-06	0.00268278213031726	0.0542892245692879	0.993329138749359	0.455481086976217	507.317433785233	507.317433785233	507.317433785233	507.317433785233	507.317433785233	507.317433785233
	ENSG00000279267	TEC	TEC	14.0542799383263	16.2899665080441	27.7025052708941	26.4918350544022	10.8720556233128	19.7674747199512	38.8158914575149	22.2724503263809	27.4129277858347	18.1462622685529	25.6374929033317	28.697257425783	32.2073586697828	27.6576335846743	26.4561441000364	26.7199443612165	-0.178765642581318	0.00635767910718568	-0.49508271347549	-0.481338771908984	0.176637108778846	-0.65797588068783	0.781195060304336	0.992671829761279	0.44408058271672	0.367480206186176	NA	0.226545435914817	24.3250924998774	24.3250924998774	24.3250924998774	24.3250924998774	24.3250924998774	24.3250924998774
NCK2	ENSG00000071051	NCK adaptor protein 2 [Source:HGNC Symbol;Acc:HGNC:7665]	protein_coding	5037.05392989613	4130.79255977667	5283.53643632122	6093.12206251251	5839.50187589935	6567.45277754613	6474.91032637249	7222.63746298352	6471.34150420083	7709.13708709022	7383.59795615953	7102.13640595059	6373.37617562616	6619.39363793206	6697.96586146438	6361.57341999963	0.131899965401994	0.0423191043891247	-0.136715390612945	-0.445703203538986	0.0386521451838966	-0.484355348722883	0.296912234923787	0.766640717539896	0.334063462827547	1.19345159257538e-05	0.998093013603359	2.13899095942544e-05	6335.47059248321	6335.47059248321	6335.47059248321	6335.47059248321	6335.47059248321	6335.47059248321
DYNLT3P2	ENSG00000229758	dynein light chain Tctex-type 3 pseudogene 2 [Source:HGNC Symbol;Acc:HGNC:37081]	processed_pseudogene	0	1.71473331663623	0	1.8922739324573	1.20800618036809	0	1.0490781475004	0	1.89054674385067	4.03250272634509	0	0.869613861387363	0.920210247708079	4.60960559744572	0.912280831035737	2.22666203010138	-0.386887018259704	-2.70394580492083	-0.698754871972518	-2.0972412756845	-1.50767359019968	-0.589567685484825	NA	NA	NA	NA	NA	NA	1.33284460092725	1.33284460092725	1.33284460092725	1.33284460092725	1.33284460092725	1.33284460092725
MAP3K20-AS1	ENSG00000238133	MAP3K20 antisense RNA 1 [Source:HGNC Symbol;Acc:HGNC:27935]	lncRNA	0.936951995888417	0.857366658318113	0	2.83841089868595	3.62401854110427	0	1.0490781475004	1.0605928726848	4.72636685962667	3.02437704475882	2.65215443827569	0.869613861387363	3.68084099083232	2.30480279872286	0	1.11333101505069	1.67964495990006	-0.5871606051766	1.57071318949959	-0.834244911542768	1.06212334525341	-1.89636825679618	NA	NA	NA	NA	NA	NA	1.79611913267727	1.79611913267727	1.79611913267727	1.79611913267727	1.79611913267727	1.79611913267727
DRC1	ENSG00000157856	dynein regulatory complex subunit 1 [Source:HGNC Symbol;Acc:HGNC:24245]	protein_coding	38.4150318314251	28.2930997244977	24.8367288635602	32.1686568517741	18.1200927055214	30.2326083952194	24.1287973925093	43.484307780077	33.0845680173867	56.4550381688312	37.1301621358597	124.354782178393	129.749644926839	79.5156965559387	74.8070281449304	83.4998261288016	-0.912970057712023	-1.27891733197838	-1.62862002324287	-1.3764916403113	0.681828093283679	-2.05831973359498	0.00394303463385152	4.54984508964021e-05	1.42585974002848e-05	7.95962824083286e-06	0.31756802690806	1.24798259487477e-10	53.6422543625978	53.6422543625978	53.6422543625978	53.6422543625978	53.6422543625978	53.6422543625978
MGAT4A	ENSG00000071073	alpha-1,3-mannosyl-glycoprotein 4-beta-N-acetylglucosaminyltransferase A [Source:HGNC Symbol;Acc:HGNC:7047]	protein_coding	1156.19876292631	1235.4653546364	1185.47617383378	1175.10211205598	932.580771244166	1162.79263058536	1258.89377700048	1237.71188242317	1075.72109725103	1216.80769767463	1096.22383448729	1167.89141584323	1029.71526718534	992.217604850192	873.0527553012	1012.01789268108	0.237072009234591	0.34867201375325	0.140472793511039	0.315751313924148	0.197975756368848	0.1177755575553	0.0440773514948384	0.00125039122802668	0.342171431665157	0.00384993818282105	0.677310084321231	0.39962660916706	1112.99181437373	1112.99181437373	1112.99181437373	1112.99181437373	1112.99181437373	1112.99181437373
NPAS2	ENSG00000170485	neuronal PAS domain protein 2 [Source:HGNC Symbol;Acc:HGNC:7895]	protein_coding	55.2801677574166	47.1551662074962	62.0918221589006	64.3373137035482	51.9442657558279	41.860534701073	39.8649696050153	39.2419362893378	82.238783357504	54.4387868056587	50.3909343272382	50.437603960467	54.2924046147767	72.6012881597701	59.2982540173229	84.6131571438523	-0.20559196565299	-0.834635998023914	-0.298106745215095	-0.392841908717501	-0.457323487645275	0.0644815789277743	0.572093608866778	0.00433047518183946	0.444864859468416	0.205150070644155	0.795049480557187	0.880312820085697	56.8804617853253	56.8804617853253	56.8804617853253	56.8804617853253	56.8804617853253	56.8804617853253
FHL2	ENSG00000115641	four and a half LIM domains 2 [Source:HGNC Symbol;Acc:HGNC:3703]	protein_coding	334.491862532165	256.352630837116	312.369628399392	143.812818866755	126.84064893865	100.000166230341	84.9753299475327	102.877508650426	119.104444862592	100.812568158627	114.042640845855	210.446554455742	221.770669697647	153.26938611507	163.298268755397	163.659659212451	-0.523358949806986	-0.740844645880055	-0.23831567753256	0.908603963022945	0.431574091424405	0.477029871598539	0.00322155371806656	2.16224710802276e-05	0.298376224480929	1.33868808360365e-09	0.193160263924745	0.00544893502110697	169.25779915661	169.25779915661	169.25779915661	169.25779915661	169.25779915661	169.25779915661
	ENSG00000287670	novel transcript	lncRNA	9.36951995888417	6.8589332665449	7.64207041955699	12.2997805609725	8.45604326257664	4.65117052234145	1.0490781475004	5.30296436342402	5.671640231552	2.01625136317254	3.53620591770093	10.4353663366484	11.042522972497	9.21921119489145	11.8596508034646	21.1532892859631	-1.90046557294184	-1.94795181664081	-0.422583281171196	-0.822407223038929	-0.387715164833812	-0.434692058205117	0.0132084815136868	0.0119807638746687	0.661653210872754	0.264798994951351	NA	0.628730970841751	8.16023116298068	8.16023116298068	8.16023116298068	8.16023116298068	8.16023116298068	8.16023116298068
PTPN4	ENSG00000088179	protein tyrosine phosphatase non-receptor type 4 [Source:HGNC Symbol;Acc:HGNC:9656]	protein_coding	1196.48769874951	1118.00612244682	1210.31290269734	1457.99706495835	1191.09409384294	1270.9323452298	1348.06541953802	1184.68223878893	1149.45242026121	1233.9458342616	1263.30956409866	1644.4398118835	1516.50648822291	1651.39120528493	1476.07038461582	1543.07678686025	-0.356125153981393	-0.295399510647979	-0.2297051345175	-0.405624646173458	0.0226713203139743	-0.428295966487432	0.00025481607272318	0.00249400201001778	0.0523553806860718	1.78443908370222e-05	0.998093013603359	4.87661187754008e-05	1340.98564885879	1340.98564885879	1340.98564885879	1340.98564885879	1340.98564885879	1340.98564885879
SNRNP200	ENSG00000144028	small nuclear ribonucleoprotein U5 subunit 200 [Source:HGNC Symbol;Acc:HGNC:30859]	protein_coding	11444.868629777	11426.1254554055	11166.9754005777	11624.2387670852	11315.3938915079	12110.4852475466	11579.7245921095	12038.7896978452	11347.0615565917	11565.2178191577	11437.8580408036	10102.304227737	10043.174643486	10069.6834276202	10634.4576473836	10385.1517083928	0.143548769729216	0.200271287418784	0.146308504712808	0.130449154717634	-0.0413051554026655	0.1717543101203	0.000450869040075441	2.58942602130287e-07	0.00164286324075709	0.00131037400406054	0.996465060854296	0.000110999807856108	11143.2194220642	11143.2194220642	11143.2194220642	11143.2194220642	11143.2194220642	11143.2194220642
TOMM40P4	ENSG00000213222	TOMM40 pseudogene 4 [Source:HGNC Symbol;Acc:HGNC:54633]	processed_pseudogene	24.3607518930989	23.148899774589	34.3893168880065	30.2763829193168	16.9120865251533	30.2326083952194	23.0797192450089	21.2118574536961	21.7412875542827	23.1868906764842	21.2172355062056	17.3922772277473	25.7658869358262	29.9624363833972	26.4561441000364	23.3799513160644	-0.270867402447871	-0.102393209612527	-0.146958069998002	0.0348771156477358	-0.304364248710628	0.339241364358364	0.61068460767122	0.855206209808054	0.823056219884822	0.950892621181925	NA	0.513387204261742	24.5446082996333	24.5446082996333	24.5446082996333	24.5446082996333	24.5446082996333	24.5446082996333
IMP4	ENSG00000136718	IMP U3 small nucleolar ribonucleoprotein 4 [Source:HGNC Symbol;Acc:HGNC:30856]	protein_coding	1367.0129620012	1393.22081976693	1243.7469607829	1254.57761721919	1476.18355240981	1768.60759112034	1491.78912574557	1491.19357899483	1613.58164587654	1598.88733099583	1504.65561798174	1119.19303960554	1076.64598981845	1188.12584274164	1193.26332699474	1225.77744757081	0.386898322314524	0.396881306003243	0.181321660176829	0.150986742960717	-0.130925460987619	0.281912203948336	4.58160032218105e-05	2.12396269328177e-05	0.137865205354099	0.159433978060787	0.928888837710501	0.0102279989187706	1375.40390310163	1375.40390310163	1375.40390310163	1375.40390310163	1375.40390310163	1375.40390310163
LINC01191	ENSG00000234199	long intergenic non-protein coding RNA 1191 [Source:HGNC Symbol;Acc:HGNC:49595]	lncRNA	0.936951995888417	1.71473331663623	2.86577640733387	1.8922739324573	2.41601236073618	2.32558526117073	0	2.12118574536961	0	2.01625136317254	2.65215443827569	0	2.76063074312424	1.15240139936143	2.73684249310721	1.11333101505069	-0.124620686257388	-0.217021167534906	0.329152845975883	0.106729733520031	-0.324029657707872	0.430759391227903	NA	NA	NA	NA	NA	NA	1.66900815448026	1.66900815448026	1.66900815448026	1.66900815448026	1.66900815448026	1.66900815448026
	ENSG00000223947	novel transcript	lncRNA	2.81085598766525	0.857366658318113	0.955258802444624	0.94613696622865	1.20800618036809	2.32558526117073	2.09815629500081	2.12118574536961	5.671640231552	3.02437704475882	2.65215443827569	2.60884158416209	2.76063074312424	3.45720419808429	4.56140415517868	0	0.468943199170902	-0.325526834667562	-1.35753122574716	-0.834579249046439	-0.0249444244736329	-0.809634824572806	NA	NA	NA	NA	NA	NA	2.37867526823136	2.37867526823136	2.37867526823136	2.37867526823136	2.37867526823136	2.37867526823136
LRP1B	ENSG00000168702	LDL receptor related protein 1B [Source:HGNC Symbol;Acc:HGNC:6693]	protein_coding	33.730271851983	30.8651996994521	82.1522570102377	211.934680435218	26.576135968098	37.2093641787316	27.2760318350105	43.484307780077	25.522381041984	26.2112677212431	29.1736988210326	38.263009901044	26.6860971835343	40.3340489776501	20.9824591138219	30.0599374063686	-0.169577973239965	0.24577441464939	1.98079296051511	0.686866586473625	0.0988103436333477	0.588056242840277	0.859194547072478	0.773858690422137	0.00468069906099634	0.346806251048899	0.998093013603359	0.471872251776378	45.6538218078429	45.6538218078429	45.6538218078429	45.6538218078429	45.6538218078429	45.6538218078429
	ENSG00000236255	novel transcript	lncRNA	52.4693117697514	46.2977995491781	65.9128573686791	76.6370942645207	71.2723646417174	65.1163873127803	82.8771736525319	54.090236506925	138.009912301099	111.901950656076	114.042640845855	67.8298811882143	94.7816555139322	71.4488867604087	77.5438706380376	52.3265577073823	0.849105804365394	0.00123303120172589	0.137255009263541	-0.298576925112196	0.269514987929825	-0.568091913042021	0.0010102324183223	0.997998582633691	0.746071047964948	0.349644389461476	0.996465060854296	0.0654042081336043	77.659911292318	77.659911292318	77.659911292318	77.659911292318	77.659911292318	77.659911292318
KCNJ3	ENSG00000162989	potassium inwardly rectifying channel subfamily J member 3 [Source:HGNC Symbol;Acc:HGNC:6264]	protein_coding	112.43423950661	123.460798797808	85.0180334175715	83.2600530281212	95.4324882490792	163.953760912536	118.545830667546	129.392330467546	142.736279160725	176.421994277598	167.969781090794	310.452148515289	282.50454604638	309.995976428225	291.0175851004	331.772642485105	-0.936477350321519	-1.18167528121182	-1.80376965569492	-1.53459747571492	-0.0669892076998143	-1.4676082680151	1.87597130425065e-08	1.63122278365272e-12	1.8039230655432e-19	3.8665013941061e-20	0.998093013603359	1.95992870049302e-15	182.773030509458	182.773030509458	182.773030509458	182.773030509458	182.773030509458	182.773030509458
NCK2-AS1	ENSG00000235522	NCK2 antisense RNA 1 [Source:HGNC Symbol;Acc:HGNC:40394]	lncRNA	1.87390399177683	0.857366658318113	1.91051760488925	2.83841089868595	2.41601236073618	3.48837789175609	2.09815629500081	4.24237149073922	1.89054674385067	1.00812568158627	0.884051479425231	4.34806930693681	0.920210247708079	4.60960559744572	0.912280831035737	1.11333101505069	-0.772218527842518	0.605566440052482	0.296126177943803	-0.487274390381381	0.304798215767287	-0.792072606148668	NA	NA	NA	NA	NA	NA	2.21320863093385	2.21320863093385	2.21320863093385	2.21320863093385	2.21320863093385	2.21320863093385
TMEM177	ENSG00000144120	transmembrane protein 177 [Source:HGNC Symbol;Acc:HGNC:28143]	protein_coding	468.475997944209	524.708394890685	432.732237507415	422.923223904207	536.354744083432	389.535531246096	370.324586067642	369.086319694312	239.154163097109	257.072048804499	279.360267498373	412.19697029761	427.897765184257	481.703784933078	458.877258010976	469.82568835139	-0.861007916564622	-0.320947453951049	0.0239905922054264	0.0177479094178276	-0.162005405064747	0.179753314482574	6.71291112809978e-13	0.0118041442278845	0.912626541844721	0.919767240434626	0.934053972540217	0.234687212522757	408.764311344706	408.764311344706	408.764311344706	408.764311344706	408.764311344706	408.764311344706
GALNT13	ENSG00000144278	polypeptide N-acetylgalactosaminyltransferase 13 [Source:HGNC Symbol;Acc:HGNC:23242]	protein_coding	101.190815555949	97.7397990482649	145.199337971583	197.742625941788	79.728407904294	94.1862030774144	109.104127340042	110.30165875922	110.596984515264	98.7963167954546	110.506434928154	138.268603960591	136.191116660796	149.812181916986	125.894754682932	133.599721806083	-0.35336522862463	-0.381746003054743	0.0383706877204937	-0.25024579683561	0.00995170866898357	-0.260197505504594	0.306851219511196	0.246467131627463	0.941228289783017	0.4711326259968	0.998093013603359	0.489576633749506	121.178693179051	121.178693179051	121.178693179051	121.178693179051	121.178693179051	121.178693179051
STEAP3-AS1	ENSG00000229867	STEAP3 antisense RNA 1 [Source:HGNC Symbol;Acc:HGNC:41053]	lncRNA	0	0.857366658318113	4.77629401222312	3.7845478649146	1.20800618036809	1.16279263058536	0	1.0605928726848	3.78109348770133	2.01625136317254	2.65215443827569	0.869613861387363	2.76063074312424	1.15240139936143	3.64912332414295	0	0.761126512778571	-1.18734043669103	0.616781024265533	0.159349108433211	0.116729872657676	0.0426192357755357	NA	NA	NA	NA	NA	NA	1.85817930226623	1.85817930226623	1.85817930226623	1.85817930226623	1.85817930226623	1.85817930226623
LINC01829	ENSG00000236780	long intergenic non-protein coding RNA 1829 [Source:HGNC Symbol;Acc:HGNC:52635]	lncRNA	89.0104396093997	82.3071991985388	71.6444101833468	110.698025048752	129.256661299386	68.6047652045364	92.3188769800355	96.5139514143172	107.761164399488	102.8288195218	106.970229010453	197.402346534931	209.807936477442	233.93748407037	200.701782827862	178.13296240811	-0.946521660846115	-1.24504233548529	-0.772296997637252	-1.33248151693528	-0.00368876976521422	-1.32879274717006	7.37576533353031e-08	3.81105886138875e-12	0.000177772985731253	3.80890729552323e-14	0.998093013603359	5.90983720994334e-12	129.868565886798	129.868565886798	129.868565886798	129.868565886798	129.868565886798	129.868565886798
	ENSG00000232140	novel transcript	lncRNA	3.74780798355367	3.42946663327245	0	1.8922739324573	2.41601236073618	2.32558526117073	1.0490781475004	3.18177861805441	0	1.00812568158627	0	4.34806930693681	2.76063074312424	1.15240139936143	2.73684249310721	0	-1.99622999827587	0.692619196066559	0.664817586501799	0.83587094965694	1.39924892325747	-0.563377973600529	NA	NA	NA	NA	NA	NA	1.87800453505382	1.87800453505382	1.87800453505382	1.87800453505382	1.87800453505382	1.87800453505382
ANAPC1P2	ENSG00000285793	ANAPC1 pseudogene 2 [Source:NCBI gene (formerly Entrezgene);Acc:285074]	lncRNA	29.9824638684294	24.0062664329072	22.926211258671	21.761150223259	26.576135968098	30.2326083952194	22.0306410975085	21.2118574536961	25.522381041984	33.268147492347	31.8258532593083	35.6541683168819	31.2871484220747	44.9436545750958	33.7543907483223	31.1732684214193	-0.273378195665661	-0.581487115288216	-0.604494528746478	-0.510101139791731	-0.123404686864047	-0.386696452927684	0.538177159560968	0.133764430461402	0.186839517446431	0.182878476859421	NA	0.375493474483493	29.1347716859513	29.1347716859513	29.1347716859513	29.1347716859513	29.1347716859513	29.1347716859513
COPRSP1	ENSG00000236440	COPRS pseudogene 1 [Source:HGNC Symbol;Acc:HGNC:54677]	processed_pseudogene	0	0.857366658318113	0	0	1.20800618036809	0	1.0490781475004	0	2.835820115776	1.00812568158627	0	0.869613861387363	0	0	0	2.22666203010138	0.807461231229764	-0.902462286405628	-0.369907184305266	-1.15365876704913	-0.715687966965271	-0.437970800083863	NA	NA	NA	NA	NA	NA	0.628417042189851	0.628417042189851	0.628417042189851	0.628417042189851	0.628417042189851	0.628417042189851
PHB1P4	ENSG00000230251	PHB1 pseudogene 4 [Source:HGNC Symbol;Acc:HGNC:8916]	processed_pseudogene	1.87390399177683	0	0.955258802444624	0.94613696622865	2.41601236073618	2.32558526117073	0	0	0.945273371925333	0	0	0	0	2.30480279872286	0	0	-1.14088335020752	0.0238913120691199	1.15797774600603	0.32728076096683	-2.18099202969366	2.50827279066049	NA	NA	NA	NA	NA	NA	0.735435847062826	0.735435847062826	0.735435847062826	0.735435847062826	0.735435847062826	0.735435847062826
HAT1	ENSG00000128708	histone acetyltransferase 1 [Source:HGNC Symbol;Acc:HGNC:4821]	protein_coding	1053.13404337858	1038.27102322323	1113.83176365043	1018.04337566203	816.61217792883	886.047984506046	808.839251722811	799.687026004342	905.571890304469	814.565550721707	757.632117867423	700.039158416827	657.950327111277	754.822916581737	721.614137349268	858.37821260408	0.0865291215315197	0.0960787217989586	0.241400213650386	0.45806450190625	-0.195511132925019	0.65357563483127	0.5734385291753	0.500793869026084	0.0884898931095933	3.48420522685007e-05	0.765947424735672	7.81841080566849e-08	856.565059814568	856.565059814568	856.565059814568	856.565059814568	856.565059814568	856.565059814568
POTEKP	ENSG00000204434	POTE ankyrin domain family member K, pseudogene [Source:HGNC Symbol;Acc:HGNC:30182]	transcribed_unprocessed_pseudogene	1.87390399177683	0.857366658318113	0	0	0	2.32558526117073	1.0490781475004	1.0605928726848	0.945273371925333	2.01625136317254	1.76810295885046	2.60884158416209	2.76063074312424	1.15240139936143	1.82456166207147	4.45332406020275	-0.647197599112728	-0.752747892624037	-3.64785779989991	-1.43266229822544	0.122808182438841	-1.55547048066429	NA	NA	NA	NA	NA	NA	1.54349462964508	1.54349462964508	1.54349462964508	1.54349462964508	1.54349462964508	1.54349462964508
LINC02936	ENSG00000227359	long intergenic non-protein coding RNA 2936 [Source:HGNC Symbol;Acc:HGNC:55940]	lncRNA	3.74780798355367	4.28683329159056	4.77629401222312	9.4613696622865	3.62401854110427	0	4.19631259000161	5.30296436342402	1.89054674385067	5.04062840793136	1.76810295885046	5.21768316832418	1.84042049541616	1.15240139936143	0.912280831035737	2.22666203010138	1.02417780875893	1.19081220950069	2.23994442358384	1.59950999577358	1.33295839647314	0.266551599300449	NA	NA	NA	0.25267126404264	NA	NA	3.46527040494095	3.46527040494095	3.46527040494095	3.46527040494095	3.46527040494095	3.46527040494095
PTPN18	ENSG00000072135	protein tyrosine phosphatase non-receptor type 18 [Source:HGNC Symbol;Acc:HGNC:9649]	protein_coding	739.255124755961	735.620592836941	700.20470219191	881.799652525102	1227.33427925398	986.048150736387	1035.4401315829	1122.10725930052	952.835558900736	869.004337527366	961.848009614652	1067.01620792229	1130.93839443323	1059.05688601316	1135.78963463949	1099.97104287008	-0.243258981341526	-0.0679107796787859	-0.0628860416284704	-0.599456368264409	0.000320529281370614	-0.59977689754578	0.0577158611797318	0.655934680701856	0.73412753266669	1.07560435976998e-07	0.999110575423475	2.07813557914087e-06	981.516872819044	981.516872819044	981.516872819044	981.516872819044	981.516872819044	981.516872819044
	ENSG00000231043	IK cytokine, down-regulator of HLA II (IK) pseudogene	processed_pseudogene	7.49561596710734	10.2883998998174	11.4631056293355	5.6768217973719	8.45604326257664	9.3023410446829	9.44170332750363	9.54533585416324	7.56218697540266	9.07313113427645	10.6086177531028	11.3049801980357	8.28189222937271	6.91440839616859	10.9473699724288	7.79331710535481	0.0720860761244273	0.123767216517333	-0.315220705205187	0.171837130146293	0.181255792403601	-0.00941866225730821	0.93871774047169	0.889503814134694	0.757169454970414	0.836920139851544	NA	0.992772451487234	9.00970440916882	9.00970440916882	9.00970440916882	9.00970440916882	9.00970440916882	9.00970440916882
STK17B	ENSG00000081320	serine/threonine kinase 17b [Source:HGNC Symbol;Acc:HGNC:11396]	protein_coding	407.574118211462	337.802463377336	476.674142419867	379.400923457689	410.722101325151	479.070563801169	524.539073750202	547.265922305359	571.890390014827	647.216687578386	638.285168145017	487.853376238311	506.115636239444	481.703784933078	505.403580393798	567.798817675851	0.256600814258415	-0.00281786172873875	-0.39326990989914	-0.349245607225842	-0.0605064810583868	-0.288739126167455	0.079217596047582	0.988529457293958	0.0140224319205677	0.0112542196563428	0.998093013603359	0.0675970340139156	498.082296866684	498.082296866684	498.082296866684	498.082296866684	498.082296866684	498.082296866684
MGAT5	ENSG00000152127	alpha-1,6-mannosylglycoprotein 6-beta-N-acetylglucosaminyltransferase [Source:HGNC Symbol;Acc:HGNC:7049]	protein_coding	4823.42887483357	4353.70789093938	4894.74610372625	5000.33386651842	4877.92895632635	4541.86801506643	4536.21390979174	4437.52057931322	4110.99389450327	4048.63273725047	3993.26053256377	4313.28475248132	3809.67042551145	3884.74511724738	4024.07074569863	4220.63787805716	0.0027241307605243	0.156058223325624	0.288927752694136	0.214028507478889	0.006705536304726	0.207322971174163	0.979837947129452	0.0330480715705731	0.000217610797152522	0.00225035586147043	0.998093013603359	0.00886773528503931	4366.9402674893	4366.9402674893	4366.9402674893	4366.9402674893	4366.9402674893	4366.9402674893
ENSG00000287875	ENSG00000287875	NA	NA	4.68475997944209	3.42946663327245	1.91051760488925	6.62295876360055	2.41601236073618	1.16279263058536	1.0490781475004	2.12118574536961	0.945273371925333	0	1.76810295885046	3.47845544554945	3.68084099083232	2.30480279872286	3.64912332414295	2.22666203010138	-1.56499263940858	-0.930567101125007	0.743695624018487	0.276929298772003	0.373395266010196	-0.096465967238193	NA	NA	NA	NA	NA	NA	2.59062704909504	2.59062704909504	2.59062704909504	2.59062704909504	2.59062704909504	2.59062704909504
CDK7P1	ENSG00000213194	cyclin dependent kinase 7 pseudogene 1 [Source:HGNC Symbol;Acc:HGNC:18614]	processed_pseudogene	0	0.857366658318113	1.91051760488925	1.8922739324573	0	0	1.0490781475004	3.18177861805441	0	1.00812568158627	4.42025739712616	2.60884158416209	1.84042049541616	1.15240139936143	2.73684249310721	1.11333101505069	0.112828402566122	-0.248674009454251	-0.752904149514171	-0.886797998106702	0.391794930266344	-1.27859292837305	NA	NA	NA	NA	NA	NA	1.48570218918934	1.48570218918934	1.48570218918934	1.48570218918934	1.48570218918934	1.48570218918934
ARPP19P2	ENSG00000204637	ARPP19 pseudogene 2 [Source:HGNC Symbol;Acc:HGNC:54699]	processed_pseudogene	0	2.57209997495434	0	0	0	1.16279263058536	1.0490781475004	0	1.89054674385067	0	0.884051479425231	0.869613861387363	0.920210247708079	3.45720419808429	0	0	-0.273515451809237	-0.617864508833417	-2.51573966436205	-0.364046455116318	-0.329939895912467	-0.0341065592038508	NA	NA	NA	NA	NA	NA	0.800349830218484	0.800349830218484	0.800349830218484	0.800349830218484	0.800349830218484	0.800349830218484
	ENSG00000286776	novel transcript, antisense to DPP10	lncRNA	0	0.857366658318113	0.955258802444624	1.8922739324573	0	1.16279263058536	3.14723444250121	2.12118574536961	0.945273371925333	2.01625136317254	0.884051479425231	0	0.920210247708079	1.15240139936143	1.82456166207147	0	0.312798220328465	1.07683948284789	-0.0152972488961476	-0.750708071335245	-1.18611751828148	0.435409446946237	NA	NA	NA	NA	NA	NA	1.11742885845877	1.11742885845877	1.11742885845877	1.11742885845877	1.11742885845877	1.11742885845877
FARSB	ENSG00000116120	phenylalanyl-tRNA synthetase subunit beta [Source:HGNC Symbol;Acc:HGNC:17800]	protein_coding	1307.04803426434	1301.4825873269	1176.87884461178	966.951979485681	961.572919573	1005.81562545634	955.710192372867	844.231926657104	1012.38778133203	962.76002591489	920.297590081666	992.229415842981	909.167724735582	1029.09444962976	968.842242559952	1121.12433215604	-0.106388119406018	-0.15222861404858	-0.107348591864546	0.280826579581126	-0.127563494260186	0.408390073841313	0.374253374647182	0.15939983239215	0.429196763663586	0.00345656068458729	0.93581419982699	8.83704839473973e-05	1027.22472950006	1027.22472950006	1027.22472950006	1027.22472950006	1027.22472950006	1027.22472950006
GALNT13-AS1	ENSG00000224675	GALNT13 antisense RNA 1 [Source:HGNC Symbol;Acc:HGNC:56700]	lncRNA	0	0.857366658318113	0	0.94613696622865	1.20800618036809	1.16279263058536	1.0490781475004	1.0605928726848	0	0	0.884051479425231	0.869613861387363	0.920210247708079	0	1.82456166207147	2.22666203010138	-2.01754502146026	-0.330305341234139	-0.357476653485111	-2.06244042788181	-0.614949709308384	-1.44749071857343	NA	NA	NA	NA	NA	NA	0.813067046023684	0.813067046023684	0.813067046023684	0.813067046023684	0.813067046023684	0.813067046023684
HNMT	ENSG00000150540	histamine N-methyltransferase [Source:HGNC Symbol;Acc:HGNC:5028]	protein_coding	195.822967140679	203.195898021393	221.620042167153	255.456980881736	173.952889973005	124.418811472634	153.165409535059	174.997823992993	183.383034153515	204.649513362013	200.679685829528	411.327356436223	375.445781064896	291.557554038442	280.982495959007	333.999304515206	-0.621641009033634	-0.997886883897996	-0.481944572159938	-0.545654857511074	0.382183894546632	-0.927838752057705	0.000252518130688423	1.80109137272299e-09	0.0167048920358239	0.00117846052186564	0.353860443610811	1.34040792099344e-07	236.540971783968	236.540971783968	236.540971783968	236.540971783968	236.540971783968	236.540971783968
DNER	ENSG00000187957	delta/notch like EGF repeat containing [Source:HGNC Symbol;Acc:HGNC:24456]	protein_coding	700.840092924536	397.818129459604	438.463790322083	1189.29416654941	694.603553711652	679.070896261852	640.986748122746	809.232361858506	580.397850362155	600.842906225418	629.444653350765	1017.44821782321	780.338290056451	678.764424223883	635.859739231908	512.132266923316	-0.012786827756243	0.221046784652345	0.630995852210013	-0.249620504190267	0.561961904873024	-0.811582409063291	0.972956065046126	0.441683998762406	0.023994679855889	0.37629570937959	0.334086026309275	0.00202224860010044	686.596130462969	686.596130462969	686.596130462969	686.596130462969	686.596130462969	686.596130462969
COPS8	ENSG00000198612	COP9 signalosome subunit 8 [Source:HGNC Symbol;Acc:HGNC:24335]	protein_coding	1452.27559362705	1356.35405345925	1447.21708570361	1380.4138337276	1192.30210002331	1291.86261258034	1235.81405775548	1163.47038133523	1219.40264978368	1301.49025492788	1184.62898242981	1321.81306930879	1295.65602877298	1363.29085544457	1239.78964937757	1411.70372708427	-0.11486109846213	-0.120379658282969	-0.0532757257228608	0.0851270397314267	-0.0307999059125106	0.115926945643937	0.272233207481093	0.229929538755664	0.695034279605756	0.415813825423744	0.998093013603359	0.290372564147598	1303.59280845884	1303.59280845884	1303.59280845884	1303.59280845884	1303.59280845884	1303.59280845884
ENSG00000244063	ENSG00000244063	NA	NA	0	0	0	0	0	0	0	1.0605928726848	0.945273371925333	1.00812568158627	2.65215443827569	1.73922772277473	1.84042049541616	1.15240139936143	2.73684249310721	1.11333101505069	-0.129775720506152	-2.11618669668794	-3.10546554301005	-3.329178016055	0.080336437714116	-3.40951445376911	NA	NA	NA	NA	NA	NA	0.890523093136395	0.890523093136395	0.890523093136395	0.890523093136395	0.890523093136395	0.890523093136395
	ENSG00000230991	novel transcript	lncRNA	1.87390399177683	0	0	0	1.20800618036809	0	0	2.12118574536961	0	2.01625136317254	1.76810295885046	0	0.920210247708079	0	1.82456166207147	1.11333101505069	0.332406474886705	-0.485356433543788	-0.841388035297971	-0.693368817129286	-1.14731742657924	0.453948609449958	NA	NA	NA	NA	NA	NA	0.802847072772986	0.802847072772986	0.802847072772986	0.802847072772986	0.802847072772986	0.802847072772986
CFAP221	ENSG00000163075	cilia and flagella associated protein 221 [Source:HGNC Symbol;Acc:HGNC:33720]	protein_coding	429.124014116895	439.829095717192	401.208697026742	415.354128174378	501.322564852758	634.884776299608	646.232138860248	636.355723610882	858.308221708202	864.971834801021	900.848457534311	934.834900991415	1054.56094387346	851.624634128098	913.193111866772	846.131571438523	0.00629771479220735	-0.446522121080863	-0.932990554397795	-1.04002024954372	0.190951834434984	-1.23097208397871	0.965937942267206	7.84787345760651e-07	6.29396504175255e-20	5.90321128108062e-32	0.503997783307771	1.17272123705085e-37	708.049050937532	708.049050937532	708.049050937532	708.049050937532	708.049050937532	708.049050937532
RAPGEF4	ENSG00000091428	Rap guanine nucleotide exchange factor 4 [Source:HGNC Symbol;Acc:HGNC:16626]	protein_coding	46.8475997944209	71.1614326404034	34.3893168880065	37.845478649146	30.2001545092023	36.0465715481462	24.1287973925093	18.0300788356417	22.686560926208	27.2193934028293	21.2172355062056	27.8276435643956	23.9254664404101	27.6576335846743	21.8947399448577	17.813296240811	0.0778411289883252	0.210678293979181	0.609304848227316	1.18539332394532	0.208591345231545	0.976801978713773	0.904560391846154	0.709100737858042	0.259634284113002	0.00320459293640249	NA	0.0308407455561002	30.5557124917417	30.5557124917417	30.5557124917417	30.5557124917417	30.5557124917417	30.5557124917417
SEPTIN10	ENSG00000186522	septin 10 [Source:HGNC Symbol;Acc:HGNC:14349]	protein_coding	879.797924139224	917.382324400381	976.274496098406	935.729459600135	782.788004878523	974.420224430534	901.158128702846	906.806906145508	1021.84051505129	1082.72698202366	1026.38376761269	1200.93674257595	1182.47016830488	1254.9651239046	1198.73701198096	1308.16394268456	-0.264371290053819	-0.434918004696115	-0.540150340121365	-0.439116755405316	-0.0725544719635223	-0.366562283441793	0.0026991975852205	1.68931440614495e-07	1.01854967577105e-08	1.03679108456141e-07	0.998093013603359	9.25302623523395e-05	1034.41135765838	1034.41135765838	1034.41135765838	1034.41135765838	1034.41135765838	1034.41135765838
METAP1D	ENSG00000172878	methionyl aminopeptidase type 1D, mitochondrial [Source:HGNC Symbol;Acc:HGNC:32583]	protein_coding	71.2083516875197	85.7366658318113	85.0180334175715	50.1452592101185	72.4803708220855	61.6280094210242	47.2085166375181	43.484307780077	49.1542153401173	40.3250272634509	41.5504195329859	44.3503069307555	60.7338763487332	54.1628657699873	42.8771990586796	48.9865646622303	-0.149551190868818	0.0625595799172746	0.32554879669496	0.735657193366977	0.11398919426275	0.621667999104228	0.710931289071838	0.880261075309452	0.393864176474917	0.00683133676029289	0.998093013603359	0.0422503188377148	56.1906243571666	56.1906243571666	56.1906243571666	56.1906243571666	56.1906243571666	56.1906243571666
TBR1	ENSG00000136535	T-box brain transcription factor 1 [Source:HGNC Symbol;Acc:HGNC:11590]	protein_coding	0.936951995888417	0	0	1.8922739324573	2.41601236073618	0	2.09815629500081	1.0605928726848	0.945273371925333	2.01625136317254	2.65215443827569	0	0.920210247708079	3.45720419808429	0	1.11333101505069	0.35191427083688	-0.455934571612522	0.543739677272618	-2.16411148358013	-1.70904818225466	-0.455063301325471	NA	NA	NA	NA	NA	NA	1.21927575568651	1.21927575568651	1.21927575568651	1.21927575568651	1.21927575568651	1.21927575568651
FIGN	ENSG00000182263	fidgetin, microtubule severing factor [Source:HGNC Symbol;Acc:HGNC:13285]	protein_coding	284.833406750079	270.927864028524	271.293499894273	401.162073680948	188.448964137422	213.953844027707	224.502723565086	190.906717083265	162.587019971157	167.348863143321	224.549075774009	376.542801980728	321.15337645012	301.929166632695	319.298290862508	355.152593801169	-0.814676657451218	-0.633583527821998	-0.135107042324344	-0.239470752786305	0.100454699469123	-0.339925452255428	0.00058414524358133	0.00803117713153932	0.708457112598412	0.386960547014621	0.998093013603359	0.238360231123944	267.161892611438	267.161892611438	267.161892611438	267.161892611438	267.161892611438	267.161892611438
KLF2P2	ENSG00000230646	Kruppel like factor 2 pseudogene 2 [Source:HGNC Symbol;Acc:HGNC:49281]	transcribed_processed_pseudogene	5.6217119753305	9.43103324149924	3.8210352097785	4.73068483114325	4.83202472147236	12.790718936439	13.6380159175052	12.7271144722177	11.343280463104	11.089382497449	18.5650810679299	8.69613861387363	4.6010512385404	8.06680979553002	6.38596581725016	3.33999304515206	1.20985144093472	1.1374726380531	-0.313015384405701	0.0980827381333543	0.170645071796235	-0.0725623336628809	0.0960124048818686	0.114466555089344	0.800260028277941	0.923078126782807	NA	0.947405142258989	8.73000261526343	8.73000261526343	8.73000261526343	8.73000261526343	8.73000261526343	8.73000261526343
SNRPA1P1	ENSG00000144158	SNRPA1 pseudogene 1 [Source:HGNC Symbol;Acc:HGNC:54744]	processed_pseudogene	0.936951995888417	0.857366658318113	0.955258802444624	0	0	3.48837789175609	0	1.0605928726848	0.945273371925333	2.01625136317254	1.76810295885046	1.73922772277473	0.920210247708079	1.15240139936143	0	0	2.06014176155976	1.97891255819169	-0.941127122259555	1.27786090295084	1.82134429614071	-0.543483393189868	NA	NA	NA	NA	NA	NA	0.990000955305289	0.990000955305289	0.990000955305289	0.990000955305289	0.990000955305289	0.990000955305289
	ENSG00000237844	novel transcript	lncRNA	3.74780798355367	3.42946663327245	2.86577640733387	1.8922739324573	1.20800618036809	0	2.09815629500081	2.12118574536961	0.945273371925333	3.02437704475882	3.53620591770093	1.73922772277473	2.76063074312424	3.45720419808429	5.47368498621442	1.11333101505069	-0.44420475950477	-1.24749717134993	-1.11323871792458	-0.0265689250623066	-0.605754885563693	0.579185960501386	NA	NA	NA	NA	NA	NA	2.46328801106183	2.46328801106183	2.46328801106183	2.46328801106183	2.46328801106183	2.46328801106183
	ENSG00000272211	novel transcript, antisense to STK17B	lncRNA	0.936951995888417	3.42946663327245	1.91051760488925	5.6768217973719	2.41601236073618	1.16279263058536	0	4.24237149073922	0	1.00812568158627	2.65215443827569	0.869613861387363	6.44147173395656	3.45720419808429	0.912280831035737	1.11333101505069	-0.531512466873393	0.0132913651587399	1.19497314135699	0.23487713116933	1.02097969567951	-0.786102564510175	NA	NA	NA	NA	NA	NA	2.26431976705371	2.26431976705371	2.26431976705371	2.26431976705371	2.26431976705371	2.26431976705371
	ENSG00000287149	novel transcript, antisense to CCDC141and TTN	lncRNA	0.936951995888417	0.857366658318113	0.955258802444624	0.94613696622865	0	1.16279263058536	0	0	2.835820115776	1.00812568158627	1.76810295885046	0.869613861387363	0	2.30480279872286	0.912280831035737	2.22666203010138	0.0717230628318133	-2.19387852156156	-1.76384690418222	-0.96438832228532	-2.00265969753085	1.03827137524553	NA	NA	NA	NA	NA	NA	1.04899470818283	1.04899470818283	1.04899470818283	1.04899470818283	1.04899470818283	1.04899470818283
	ENSG00000287900	novel transcript	lncRNA	41.2258878190904	36.0093996493607	16.2393996415586	19.8688762908017	48.3202472147236	52.3256683763413	46.1594384900177	28.6360075624897	66.1691360347733	51.4144097608999	74.2603242717194	136.529376237816	205.206885238902	156.726590313155	171.508796234718	142.506369926488	-1.29362262536188	-1.89267628683474	-2.22941336490903	-2.32947703002551	0.121351560298356	-2.45082859032387	0.000240374548361648	5.06410069642586e-08	4.54277443024844e-08	2.27940119916937e-11	0.998093013603359	1.66199633973919e-10	80.8191758164285	80.8191758164285	80.8191758164285	80.8191758164285	80.8191758164285	80.8191758164285
	ENSG00000286045	novel transcript, antisense to GCFC2	lncRNA	0	2.57209997495434	0.955258802444624	1.8922739324573	0	1.16279263058536	0	1.0605928726848	0	0	0	2.60884158416209	0	1.15240139936143	0	0	-1.11994524714392	0.962786283522972	1.37201372971525	1.64947662425796	1.79618999769147	-0.146713373433512	NA	NA	NA	NA	NA	NA	0.712766324790622	0.712766324790622	0.712766324790622	0.712766324790622	0.712766324790622	0.712766324790622
MIR4435-2HG	ENSG00000172965	MIR4435-2 host gene [Source:HGNC Symbol;Acc:HGNC:35163]	lncRNA	35.6041758437599	25.7209997495434	59.2260457515667	37.845478649146	15.7040803447852	24.4186452422926	31.4723444250121	34.9995647985985	31.194021273536	46.3737813529685	51.2749858066634	76.5260198020879	96.6220760093483	108.325731539975	85.7543981173592	97.9731293244605	-1.17748099052064	-1.67848170252596	-1.83060708540727	-1.28018560048394	-0.167886415360229	-1.11229918512371	0.00129559597607564	3.57991953513309e-06	1.73528909602891e-05	0.000334486541283398	0.998093013603359	0.00600556753239075	53.6897173769439	53.6897173769439	53.6897173769439	53.6897173769439	53.6897173769439	53.6897173769439
ADAM23	ENSG00000114948	ADAM metallopeptidase domain 23 [Source:HGNC Symbol;Acc:HGNC:202]	protein_coding	237.985806955658	216.056397896164	251.233065042936	317.902020652827	208.98506920368	212.791051397121	228.699036155088	221.663910391124	249.552170188288	269.169556983535	228.08528169171	235.665356435975	202.446254495777	187.841428095913	222.59652277272	243.819492296101	0.188499648354596	0.0188159860744318	0.280135284899332	0.106194015668786	0.00596792917342738	0.100226086495359	0.387192764002378	0.945070509839349	0.217759892168608	0.642080346449739	0.998093013603359	0.684178920626984	233.405776290914	233.405776290914	233.405776290914	233.405776290914	233.405776290914	233.405776290914
SPOPL	ENSG00000144228	speckle type BTB/POZ protein like [Source:HGNC Symbol;Acc:HGNC:27934]	protein_coding	1497.24928942969	1415.5123528832	1600.05849409475	1436.23591473509	1476.18355240981	1841.86352684721	1883.09527476322	1794.52314058269	1787.51194631081	2027.34074566999	1929.00032810586	2323.60823762703	2178.13765632502	2104.28495523397	2103.71959636841	2146.50219701773	-0.145947255327342	-0.203144748121451	-0.541072531460797	-0.494281814404858	0.0879407585101268	-0.582222572914984	0.0668561577750219	0.00590992846259874	4.57083464428487e-12	5.05216950925359e-13	0.954695151275822	1.3020144165626e-14	1846.55170052528	1846.55170052528	1846.55170052528	1846.55170052528	1846.55170052528	1846.55170052528
GALNT5	ENSG00000136542	polypeptide N-acetylgalactosaminyltransferase 5 [Source:HGNC Symbol;Acc:HGNC:4127]	protein_coding	14.0542799383263	32.5799330160883	30.568281678228	70.0141355009201	12.0800618036809	26.7442305034633	17.8343285075069	29.6966004351745	22.686560926208	36.2925245371058	21.2172355062056	28.697257425783	35.8881996606151	24.2004293865901	22.8070207758934	20.0399582709124	0.254625159622104	0.146368267894245	0.896151998709332	0.205251320399071	0.530113544670069	-0.324862224270998	0.757976095991378	0.859417506723623	0.215831591357691	0.79549719012743	NA	0.678771346921302	27.8375648670438	27.8375648670438	27.8375648670438	27.8375648670438	27.8375648670438	27.8375648670438
GPAT2P2	ENSG00000188383	glycerol-3-phosphate acyltransferase 2 pseudogene 2 [Source:HGNC Symbol;Acc:HGNC:52331]	transcribed_unprocessed_pseudogene	7.49561596710734	2.57209997495434	0	0	6.04003090184046	1.16279263058536	4.19631259000161	2.12118574536961	6.61691360347733	9.07313113427645	4.42025739712616	1.73922772277473	4.6010512385404	1.15240139936143	3.64912332414295	4.45332406020275	1.10455825684847	-0.305759273978266	-0.114259674416889	0.110689448244296	0.0224163647118768	0.088273083532419	NA	0.870331612071965	NA	0.951549659689957	NA	NA	3.70584173061006	3.70584173061006	3.70584173061006	3.70584173061006	3.70584173061006	3.70584173061006
	ENSG00000287451	novel transcript, antisense to DPP10	lncRNA	0.936951995888417	0	1.91051760488925	4.73068483114325	6.04003090184046	0	2.09815629500081	3.18177861805441	3.78109348770133	1.00812568158627	1.76810295885046	0.869613861387363	9.20210247708079	1.15240139936143	0.912280831035737	2.22666203010138	0.633964245357721	0.339722065640831	1.92493113285197	-0.607072081126664	1.8256778353072	-2.43274991643386	NA	NA	NA	NA	NA	NA	2.48865643587008	2.48865643587008	2.48865643587008	2.48865643587008	2.48865643587008	2.48865643587008
TMEM163	ENSG00000152128	transmembrane protein 163 [Source:HGNC Symbol;Acc:HGNC:25380]	protein_coding	223.931527017332	176.617531613531	183.409690069368	191.119667178187	450.586305277298	626.74522788551	507.753823390195	544.084143687305	172.039753690411	153.235103601113	154.709008899415	74.7867920793132	93.8614452662241	96.8017175463602	108.561418893253	128.033066730829	0.525778106968194	2.33160155854095	1.52321225085098	0.808208259382718	-0.399370383420313	1.20757864280303	0.0830443469274042	1.98684420474289e-21	1.18073450908388e-07	0.0030653596483282	0.893763642201558	5.80980792034648e-05	242.892263926603	242.892263926603	242.892263926603	242.892263926603	242.892263926603	242.892263926603
SPAG16-DT	ENSG00000196096	SPAG16 divergent transcript [Source:HGNC Symbol;Acc:HGNC:52674]	lncRNA	1.87390399177683	0	2.86577640733387	7.5690957298292	0	2.32558526117073	2.09815629500081	1.0605928726848	0.945273371925333	0	0.884051479425231	1.73922772277473	1.84042049541616	1.15240139936143	2.73684249310721	0	-1.10939689118633	0.441947535725925	1.53685181608061	0.216026366041058	0.415518634711289	-0.199492268670231	NA	NA	NA	NA	NA	NA	1.6932079699879	1.6932079699879	1.6932079699879	1.6932079699879	1.6932079699879	1.6932079699879
PSMD14-DT	ENSG00000235724	PSMD14 divergent transcript [Source:HGNC Symbol;Acc:HGNC:56104]	lncRNA	0	3.42946663327245	2.86577640733387	2.83841089868595	2.41601236073618	1.16279263058536	4.19631259000161	3.18177861805441	0.945273371925333	2.01625136317254	4.42025739712616	6.9569108910989	8.28189222937271	6.91440839616859	7.29824664828589	2.22666203010138	-1.14828428248952	-0.939314257601828	-1.06277283212525	-1.38127664826912	0.464517249426865	-1.84579389769598	NA	0.458556993119125	NA	0.257495281325909	NA	NA	3.69690327912008	3.69690327912008	3.69690327912008	3.69690327912008	3.69690327912008	3.69690327912008
RPL15P5	ENSG00000233045	ribosomal protein L15 pseudogene 5 [Source:HGNC Symbol;Acc:HGNC:35746]	processed_pseudogene	0.936951995888417	0	0	0.94613696622865	0	1.16279263058536	2.09815629500081	1.0605928726848	0.945273371925333	1.00812568158627	0	0.869613861387363	2.76063074312424	1.15240139936143	2.73684249310721	1.11333101505069	-1.41657272989616	-0.233902965639219	-1.69368161784052	-2.37390132068218	0.0864380012464268	-2.46033932192861	NA	NA	NA	NA	NA	NA	1.04942808287066	1.04942808287066	1.04942808287066	1.04942808287066	1.04942808287066	1.04942808287066
CWC22	ENSG00000163510	CWC22 spliceosome associated protein homolog [Source:HGNC Symbol;Acc:HGNC:29322]	protein_coding	1227.40711461383	1163.44655533768	1162.54996257511	835.438941179898	949.49285776932	969.769053908192	986.133458650379	890.898013055236	1030.34797539861	1055.50758862083	927.370001917068	894.832663367596	869.598684084135	924.225922287868	884.000125273629	917.384756401767	0.144560018437891	0.0633274944117633	-0.0281437739199806	0.383284123094621	-0.0414914515009525	0.424775574595573	0.13899670469795	0.564849483844346	0.849085059895011	2.92998226470362e-06	0.998093013603359	3.20547548990536e-06	980.525229652571	980.525229652571	980.525229652571	980.525229652571	980.525229652571	980.525229652571
	ENSG00000236605	novel transcript	lncRNA	0	0.857366658318113	0.955258802444624	0	1.20800618036809	1.16279263058536	2.09815629500081	0	1.89054674385067	2.01625136317254	0.884051479425231	2.60884158416209	3.68084099083232	2.30480279872286	1.82456166207147	1.11333101505069	-0.140878496516521	-0.683305762214106	-1.6890598803008	-1.5225571893929	0.845903909698275	-2.36846109909117	NA	NA	NA	NA	NA	NA	1.4128005127503	1.4128005127503	1.4128005127503	1.4128005127503	1.4128005127503	1.4128005127503
	ENSG00000223859	novel transcript	lncRNA	50.5954077779745	39.4388662826332	38.210352097785	20.8150132570303	28.9921483288342	55.8140462680974	45.1103603425173	42.4237149073922	53.880582199744	46.3737813529685	53.0430887655139	29.5668712871703	34.967989412907	20.7432251885058	18.2456166207147	31.1732684214193	1.14111059702212	1.03925658999157	0.0850561070460958	0.881085900068339	0.474605206239397	0.406480693828942	0.000583095704212602	0.0018627407108575	0.893628183342766	0.00974722428808633	NA	0.304553479540422	38.0871457819505	38.0871457819505	38.0871457819505	38.0871457819505	38.0871457819505	38.0871457819505
LLPHP3	ENSG00000233868	LLPH pseudogene 3 [Source:HGNC Symbol;Acc:HGNC:54775]	transcribed_processed_pseudogene	9.36951995888417	2.57209997495434	7.64207041955699	1.8922739324573	1.20800618036809	1.16279263058536	5.24539073750202	6.36355723610883	2.835820115776	2.01625136317254	4.42025739712616	0.869613861387363	1.84042049541616	6.91440839616859	6.38596581725016	3.33999304515206	-0.834984797683439	-0.369947601682808	-1.81606259523697	0.221469965821895	-2.04790411175766	2.26937407757956	NA	0.773374787318221	NA	0.863200031653742	NA	NA	4.00490259761663	4.00490259761663	4.00490259761663	4.00490259761663	4.00490259761663	4.00490259761663
	ENSG00000286234	novel transcript	lncRNA	0	2.57209997495434	0	1.8922739324573	0	0	0	2.12118574536961	0	0	1.76810295885046	0	0.920210247708079	1.15240139936143	1.82456166207147	0	-0.739111147474057	-0.495052676776027	-0.0425039259035345	-0.206337864043453	-1.15071196980874	0.944374105765285	NA	NA	NA	NA	NA	NA	0.765677245048293	0.765677245048293	0.765677245048293	0.765677245048293	0.765677245048293	0.765677245048293
HECW2	ENSG00000138411	HECT, C2 and WW domain containing E3 ubiquitin protein ligase 2 [Source:HGNC Symbol;Acc:HGNC:29853]	protein_coding	600.586229364476	718.473259670578	474.763624814978	383.185471322603	332.201699601225	251.163208206438	254.925989842598	243.936360717505	277.910371346048	242.958289262291	241.346053883088	196.532732673544	174.839947064535	182.079421099106	187.929851193362	202.626244739225	0.412745537074569	0.389509772844964	0.908840068918671	1.6487713065903	-0.0388762332557054	1.68764753984601	0.0232532628722895	0.0302062652614136	5.51144933540852e-07	1.19283151191197e-27	0.998093013603359	3.65742804660207e-23	310.3411721751	310.3411721751	310.3411721751	310.3411721751	310.3411721751	310.3411721751
SPRED2	ENSG00000198369	sprouty related EVH1 domain containing 2 [Source:HGNC Symbol;Acc:HGNC:17722]	protein_coding	896.663060065216	935.387024225061	934.243108790842	960.32902072208	549.642812067481	691.861615198291	650.42845145025	658.628173937263	1012.38778133203	996.028173407236	887.587685342932	640.905415842486	623.902547946078	689.136036818136	700.631678235446	768.198400384975	0.424312976425452	-0.109042260409076	0.0746582465217245	0.358483939295449	-0.185569449812031	0.54405338910748	0.0113576470900027	0.598073723227938	0.775181583736806	0.032248382897378	0.97257535679956	0.00238392681493078	787.247561610363	787.247561610363	787.247561610363	787.247561610363	787.247561610363	787.247561610363
HSPA9P1	ENSG00000226666	heat shock protein family A (Hsp70) member 9 pseudogene 1 [Source:HGNC Symbol;Acc:HGNC:24915]	processed_pseudogene	6.55866397121892	7.71629992486302	5.73155281466774	12.2997805609725	3.62401854110427	6.97675578351218	7.34354703250282	9.54533585416324	10.3980070911787	9.07313113427645	9.72456627367755	2.60884158416209	1.84042049541616	8.06680979553002	6.38596581725016	6.67998609030413	0.473563628971084	0.184495224814712	0.23218901001881	-0.0683735835632675	-1.65110334563176	1.58272976206849	0.595089565012627	0.850158811570612	0.839228421442845	0.9467921573438	NA	0.129587500837013	7.16085517279999	7.16085517279999	7.16085517279999	7.16085517279999	7.16085517279999	7.16085517279999
	ENSG00000287091	novel transcript, sense intronic to CD302and LY75-CD302	lncRNA	13.1173279424378	17.1473331663623	13.3736232342247	14.1920544934298	22.9521174269937	15.1163041976097	15.736172212506	12.7271144722177	5.671640231552	12.0975081790353	11.492669232528	9.56575247526099	13.8031537156212	8.06680979553002	12.7719316345003	11.1333101505069	-0.141870477853603	0.433007928337257	0.769614159224045	0.43949517114524	0.115805588843018	0.323689582302222	0.865731950710663	0.514512324017123	0.254020668791091	0.496564284826025	NA	0.65175992292425	13.0603014100198	13.0603014100198	13.0603014100198	13.0603014100198	13.0603014100198	13.0603014100198
RFTN2	ENSG00000162944	raftlin family member 2 [Source:HGNC Symbol;Acc:HGNC:26402]	protein_coding	26.2346558848757	19.7194331413166	26.7472464684495	31.2225198855455	19.3280988858895	17.4418894587804	17.8343285075069	16.9694859629569	13.2338272069547	15.1218852237941	16.7969781090794	13.9138217821978	15.6435742110373	11.5240139936143	15.5087741276075	16.6999652257603	0.0423841465515308	0.250867353359154	0.807478698038757	0.723544988646991	0.0126631358042198	0.710881852842771	0.95316924391716	0.672829818664386	0.131883748737684	0.123528485058202	NA	0.16909414565385	18.3712811297104	18.3712811297104	18.3712811297104	18.3712811297104	18.3712811297104	18.3712811297104
INHBB	ENSG00000163083	inhibin subunit beta B [Source:HGNC Symbol;Acc:HGNC:6067]	protein_coding	138.668895391486	115.744498872945	176.722878452255	385.077745255061	379.313940635581	213.953844027707	189.883144697573	271.51177540731	22.686560926208	45.3656556713822	57.46334616264	46.9591485149176	39.5690406514474	32.2672391821201	26.4561441000364	38.9665855267741	0.374157495580058	2.79834899232741	3.56191333569546	2.14901069121668	0.420073657371394	1.72893703384529	0.357843389453437	1.55235387034588e-23	1.3492855730826e-32	7.29678753327299e-14	0.94076161405907	3.60188031148567e-08	136.288152717215	136.288152717215	136.288152717215	136.288152717215	136.288152717215	136.288152717215
LNPK	ENSG00000144320	lunapark, ER junction formation factor [Source:HGNC Symbol;Acc:HGNC:21610]	protein_coding	926.645523933645	940.53122417497	949.527249629956	933.837185667678	866.140431323921	1066.28084224678	977.740833470376	969.381885633911	1045.47234934942	1073.65385088938	1037.87643684522	1162.6737326749	1024.19400569909	1129.3533713742	1034.52646239453	1244.70407482667	-0.109177208276276	-0.176782830158109	-0.332978016173004	-0.273522942536343	-0.0532294807552366	-0.220293461781106	0.325292179896787	0.0721474383747985	0.00160761144984399	0.00293341957858101	0.998093013603359	0.0376179951723138	1023.90871625842	1023.90871625842	1023.90871625842	1023.90871625842	1023.90871625842	1023.90871625842
YWHAEP5	ENSG00000234645	tyrosine 3-monooxygenase/tryptophan 5-monooxygenase activation protein epsilon pseudogene 5 [Source:HGNC Symbol;Acc:HGNC:49439]	processed_pseudogene	8.43256796299576	6.00156660822679	7.64207041955699	7.5690957298292	8.45604326257664	8.13954841409754	6.29446888500242	10.605928726848	10.3980070911787	5.04062840793136	7.95646331482708	11.3049801980357	6.44147173395656	10.3716125942529	5.47368498621442	6.67998609030413	0.0788786466149961	0.170794184478342	0.106646822390208	-0.0151930377271072	0.264447903972935	-0.279640941700043	0.939454086945224	0.857863233951353	0.929860293944017	0.988207572801565	NA	0.761985906866558	7.92550777661464	7.92550777661464	7.92550777661464	7.92550777661464	7.92550777661464	7.92550777661464
CSRNP3	ENSG00000178662	cysteine and serine rich nuclear protein 3 [Source:HGNC Symbol;Acc:HGNC:30729]	protein_coding	259.535702861092	270.070497370206	253.143582647825	301.817692226939	212.609087744784	133.721152517317	139.527393617554	164.391895266145	148.407919392277	142.145721103664	149.404700022864	283.49411881228	267.781182083051	318.062786223755	249.052666872756	258.29279549176	-0.904102049164417	-0.910882977105376	-0.0856406790658426	-0.0730676455023952	0.00595200549171902	-0.0790196509941142	2.21330423189984e-08	1.91932688388825e-08	0.739311895683771	0.737711900201605	0.998093013603359	0.730556254626367	221.966180890892	221.966180890892	221.966180890892	221.966180890892	221.966180890892	221.966180890892
KANSL1L-AS1	ENSG00000229127	KANSL1L antisense RNA 1 [Source:HGNC Symbol;Acc:HGNC:41139]	lncRNA	3.74780798355367	6.00156660822679	7.64207041955699	12.2997805609725	8.45604326257664	9.3023410446829	14.6870940650056	12.7271144722177	12.2885538350293	15.1218852237941	13.2607721913785	3.47845544554945	12.8829434679131	11.5240139936143	8.21052747932163	8.9066481204055	0.51281484840158	0.372216264112728	0.144795197925859	-0.711972329219614	-0.226184235330703	-0.485788093888911	0.509946024901671	0.635171103088375	0.894106535913797	0.361513146032791	NA	0.589181519545066	10.0336011358624	10.0336011358624	10.0336011358624	10.0336011358624	10.0336011358624	10.0336011358624
DLX1	ENSG00000144355	distal-less homeobox 1 [Source:HGNC Symbol;Acc:HGNC:2914]	protein_coding	0	0	0	2.83841089868595	0	0	0	1.0605928726848	0	0	0	0	0	3.45720419808429	0.912280831035737	2.22666203010138	-3.65581035811491	-2.48771726081919	-0.601985807942935	-3.70070564981675	-3.73412054891464	0	NA	NA	NA	NA	NA	NA	0.65594692691201	0.65594692691201	0.65594692691201	0.65594692691201	0.65594692691201	0.65594692691201
ZNF385B	ENSG00000144331	zinc finger protein 385B [Source:HGNC Symbol;Acc:HGNC:26332]	protein_coding	28.1085598766525	27.4357330661796	26.7472464684495	25.5456980881736	21.7441112466256	19.7674747199512	31.4723444250121	30.7571933078593	35.9203881331627	53.4306611240724	26.5215443827569	53.9160594060165	37.7286201560313	33.4196405814815	25.5438632690006	27.8332753762672	0.415223476288434	-0.0698152642303689	-0.277941629629351	-0.0706318834773957	0.671705859921567	-0.742337743398963	0.361256138928139	0.901150904513422	0.639858369886961	0.897524644285927	NA	0.0786615310806422	31.6182758517308	31.6182758517308	31.6182758517308	31.6182758517308	31.6182758517308	31.6182758517308
RALB	ENSG00000144118	RAS like proto-oncogene B [Source:HGNC Symbol;Acc:HGNC:9840]	protein_coding	1646.22465677595	1591.27251783842	1644.0003990072	1837.39798841604	1525.7118058049	1646.51436490887	1531.65409535059	1616.34353797164	1537.01450275059	1804.54497003943	1683.23401682564	1940.97813861659	1761.28241411326	1780.46016201341	1801.75464129558	1874.84942934536	-0.119278630050585	-0.186903898286205	-0.111083940945489	-0.160862703283848	0.0255191847176432	-0.186381888001492	0.272402774722592	0.0535529960373756	0.375059758767869	0.10415524098853	0.998093013603359	0.0836446423171685	1701.45235256709	1701.45235256709	1701.45235256709	1701.45235256709	1701.45235256709	1701.45235256709
	ENSG00000237525	novel transcript	lncRNA	6.55866397121892	0	2.86577640733387	2.83841089868595	1.20800618036809	3.48837789175609	1.0490781475004	3.18177861805441	0.945273371925333	3.02437704475882	2.65215443827569	5.21768316832418	0.920210247708079	5.76200699680716	2.73684249310721	4.45332406020275	-0.956680078089327	-0.741919893181743	-1.04397760072481	-0.460913575447243	-0.468263467891679	0.0073498924444366	NA	NA	NA	NA	NA	NA	2.93137274600168	2.93137274600168	2.93137274600168	2.93137274600168	2.93137274600168	2.93137274600168
ARL4C	ENSG00000188042	ARF like GTPase 4C [Source:HGNC Symbol;Acc:HGNC:698]	protein_coding	2628.15034846701	2339.75361055013	2852.40278409965	2499.69386477609	3962.26027160734	4427.91433726906	4846.74104145186	5228.72286233608	3778.25766758556	4300.66415764704	4019.78207694653	3634.98594059918	3489.43725930904	3670.39845696616	3587.08822763252	3720.7522522994	0.140207269903055	0.401861124413909	-0.180714559348091	-0.489457534363474	-0.0387754716590584	-0.450682062704415	0.448248413469742	0.00620316160401722	0.36280445246344	0.000701852203137971	0.998093013603359	0.0061577764684117	3686.68782247141	3686.68782247141	3686.68782247141	3686.68782247141	3686.68782247141	3686.68782247141
SMYD5	ENSG00000135632	SMYD family member 5 [Source:HGNC Symbol;Acc:HGNC:16258]	protein_coding	806.715668459927	821.357258668752	760.386006745921	512.806235695929	692.187541350916	639.535946821949	558.109574470215	578.023115613218	635.223705933824	667.379201210112	573.749410146975	618.295455446415	608.25897373504	624.601558453896	627.649211752587	622.352037413334	0.000317808764312861	-0.0792150458037703	-0.0586231463652365	0.349682073629139	-0.027038317365295	0.376720390994434	0.998426958628064	0.602534615066282	0.758041745295803	0.00273661473592879	0.998093013603359	0.00373050441142855	646.664431369938	646.664431369938	646.664431369938	646.664431369938	646.664431369938	646.664431369938
ATP5F1AP2	ENSG00000227682	ATP synthase F1 subunit alpha pseudogene 2 [Source:HGNC Symbol;Acc:HGNC:828]	transcribed_processed_pseudogene	0.936951995888417	1.71473331663623	0	1.8922739324573	2.41601236073618	0	0	2.12118574536961	2.835820115776	0	0.884051479425231	0.869613861387363	0.920210247708079	3.45720419808429	1.82456166207147	2.22666203010138	-0.990765920974675	-1.78639105260498	-0.213375028036143	-1.46176673171444	-1.47274551250578	0.0109787807913331	NA	NA	NA	NA	NA	NA	1.3812050591026	1.3812050591026	1.3812050591026	1.3812050591026	1.3812050591026	1.3812050591026
EDAR	ENSG00000135960	ectodysplasin A receptor [Source:HGNC Symbol;Acc:HGNC:2895]	protein_coding	44.973695802644	98.597165706583	35.3445756904511	32.1686568517741	59.1923028380365	83.7210694021461	74.4845484725286	48.787272143501	136.119365557248	50.4062840793136	48.6228313683877	12.1745940594231	10.1223127247889	24.2004293865901	16.4210549586433	27.8332753762672	1.78765019985023	1.60268901075448	1.00053767051937	1.39677643612392	-1.02454199452647	2.42131843065039	0.00081760817253109	0.00257223686293041	0.137735928379323	0.010197961537557	0.730584229120469	0.000102262497184626	50.1980896511454	50.1980896511454	50.1980896511454	50.1980896511454	50.1980896511454	50.1980896511454
RNF103-CHMP3	ENSG00000249884	RNF103-CHMP3 readthrough [Source:HGNC Symbol;Acc:HGNC:38847]	protein_coding	3.74780798355367	1.71473331663623	3.8210352097785	2.83841089868595	3.62401854110427	5.81396315292681	0	5.30296436342402	1.89054674385067	0	0.884051479425231	0	0.920210247708079	3.45720419808429	1.82456166207147	1.11333101505069	-1.1740405892093	0.798469639181501	0.603505076508527	0.541817801750637	-2.23645430977355	2.77827211152419	NA	NA	NA	NA	NA	NA	2.30955242576874	2.30955242576874	2.30955242576874	2.30955242576874	2.30955242576874	2.30955242576874
	ENSG00000286797	novel transcript	lncRNA	29.0455118725409	30.0078330411339	19.1051760488925	26.4918350544022	21.7441112466256	27.9070231340487	39.8649696050153	33.9389719259137	32.1392946454613	24.1950163580705	33.5939562181588	29.5668712871703	27.6063074312424	31.1148377827586	25.5438632690006	27.8332753762672	0.10031854719495	0.27745953000219	-0.208358898339153	-0.102239137364589	0.0277765415975054	-0.130015678962094	0.849838147869201	0.525190732478314	0.715502869094706	0.839376850632564	NA	0.800771249477061	28.7311783935439	28.7311783935439	28.7311783935439	28.7311783935439	28.7311783935439	28.7311783935439
TPM3P8	ENSG00000183022	tropomyosin 3 pseudogene 8 [Source:HGNC Symbol;Acc:HGNC:39171]	processed_pseudogene	0	6.00156660822679	3.8210352097785	3.7845478649146	7.24803708220855	2.32558526117073	5.24539073750202	1.0605928726848	5.671640231552	2.01625136317254	1.76810295885046	2.60884158416209	5.52126148624848	1.15240139936143	4.56140415517868	4.45332406020275	-0.124005242640414	-0.248461966140871	0.667106385808279	-0.0547356468323953	0.239190271114802	-0.293925917947198	NA	0.886010805092948	NA	0.973794515852964	NA	NA	3.5774989297009	3.5774989297009	3.5774989297009	3.5774989297009	3.5774989297009	3.5774989297009
MDH1B	ENSG00000138400	malate dehydrogenase 1B [Source:HGNC Symbol;Acc:HGNC:17836]	protein_coding	104.938623539503	118.3165988479	107.944244676243	107.859614150066	88.1844511668706	56.9768388986828	43.0122040475165	72.1203153425667	48.208941968192	44.357529989796	46.8547284095373	62.6121980198901	78.2178710551867	59.9248727667944	54.7368498621442	72.3665159782947	-0.417741809740483	-0.115235835879635	0.664506553554456	0.830630668611874	0.179047008417556	0.651583660194318	0.160913588396495	0.739869420517262	0.0192534125088697	0.000411567468208149	0.998093013603359	0.0140357382175972	72.9145249199489	72.9145249199489	72.9145249199489	72.9145249199489	72.9145249199489	72.9145249199489
LINC01173	ENSG00000280744	long intergenic non-protein coding RNA 1173 [Source:HGNC Symbol;Acc:HGNC:49545]	lncRNA	0.936951995888417	0	0.955258802444624	8.51523269605785	1.20800618036809	1.16279263058536	1.0490781475004	1.0605928726848	1.89054674385067	0	0	0.869613861387363	0	1.15240139936143	0.912280831035737	0	-0.140163091001404	0.650836197644706	2.83119592562269	-0.166244536005042	-0.639808822318774	0.473564286313732	NA	NA	NA	NA	NA	NA	1.2320472600728	1.2320472600728	1.2320472600728	1.2320472600728	1.2320472600728	1.2320472600728
BARD1	ENSG00000138376	BRCA1 associated RING domain 1 [Source:HGNC Symbol;Acc:HGNC:952]	protein_coding	444.11524605111	448.402762300373	609.45511595967	513.752372662157	373.27390973374	402.326250182535	366.128273477641	369.086319694312	405.522276555968	362.925245371058	339.475768099289	794.82706930805	722.365044450842	788.242557163219	717.052733194089	765.971738354873	-1.03539680179749	-0.997553924991623	-0.766062873121249	-0.596917922062571	0.00365634556501994	-0.600574267627591	1.51000076848878e-12	9.31265856639276e-12	6.7104302935405e-06	6.80703422731521e-05	0.998093013603359	0.00034917425701028	526.432667659933	526.432667659933	526.432667659933	526.432667659933	526.432667659933	526.432667659933
	ENSG00000260059	novel transcript	lncRNA	0	0	3.8210352097785	0.94613696622865	0	0	0	2.12118574536961	0.945273371925333	0	1.76810295885046	0.869613861387363	2.76063074312424	2.30480279872286	0	1.11333101505069	-0.27404296830559	-0.633468439213656	-1.08886198433475	0.18137896187913	0.705049939609442	-0.523670977730312	NA	NA	NA	NA	NA	NA	1.04063204190236	1.04063204190236	1.04063204190236	1.04063204190236	1.04063204190236	1.04063204190236
ANKRD49P1	ENSG00000228446	ANKRD49 pseudogene 1 [Source:HGNC Symbol;Acc:HGNC:54619]	processed_pseudogene	3.74780798355367	0	2.86577640733387	2.83841089868595	2.41601236073618	0	3.14723444250121	6.36355723610883	7.56218697540266	4.03250272634509	4.42025739712616	4.34806930693681	4.6010512385404	3.45720419808429	1.82456166207147	3.33999304515206	0.913579666997966	0.182262893628116	-0.102549390956459	-0.387735073828444	0.657816831625321	-1.04555190545376	NA	NA	NA	0.812274144116396	NA	NA	3.43528911741117	3.43528911741117	3.43528911741117	3.43528911741117	3.43528911741117	3.43528911741117
DLX2	ENSG00000115844	distal-less homeobox 2 [Source:HGNC Symbol;Acc:HGNC:2915]	protein_coding	1.87390399177683	0.857366658318113	2.86577640733387	6.62295876360055	3.62401854110427	1.16279263058536	1.0490781475004	1.0605928726848	4.72636685962667	2.01625136317254	1.76810295885046	1.73922772277473	3.68084099083232	0	1.82456166207147	5.56665507525344	0.206233602801884	-1.17349161667376	1.07692985824883	-0.412101458294604	0.135218310235234	-0.547319768529838	NA	NA	NA	NA	NA	NA	2.52740591534287	2.52740591534287	2.52740591534287	2.52740591534287	2.52740591534287	2.52740591534287
RNF14P1	ENSG00000232915	RNF14 pseudogene 1 [Source:HGNC Symbol;Acc:HGNC:54669]	processed_pseudogene	0	0	0	0	0	0	0	1.0605928726848	1.89054674385067	0	0	4.34806930693681	0.920210247708079	1.15240139936143	0	0	0.739013631480309	0.0481552853123772	-0.94112183296385	-1.16483255824087	2.80407489453976	-3.96890745278064	NA	NA	NA	NA	NA	NA	0.585738785658862	0.585738785658862	0.585738785658862	0.585738785658862	0.585738785658862	0.585738785658862
UBE2E3	ENSG00000170035	ubiquitin conjugating enzyme E2 E3 [Source:HGNC Symbol;Acc:HGNC:12479]	protein_coding	1785.83050416332	1568.98098472215	1919.11493411125	2307.62806063168	2152.66701341594	2026.74755511029	2000.59202728327	2119.06455962424	1507.71102822091	1819.66685526322	1755.72623813851	1926.19470297301	1783.36746005826	1872.65227396233	1687.71953741611	1815.84288554767	-0.0803585139668292	0.193829253491642	0.316683671615147	-0.0275727683755536	0.050400018763895	-0.0779727871394486	0.547470489382141	0.0707074203510439	0.00622750679754318	0.847901898214121	0.998093013603359	0.570410521360424	1878.09416379013	1878.09416379013	1878.09416379013	1878.09416379013	1878.09416379013	1878.09416379013
KIAA2012-AS1	ENSG00000222035	KIAA2012 antisense RNA 1 [Source:HGNC Symbol;Acc:HGNC:41164]	lncRNA	1.87390399177683	0	0	0.94613696622865	1.20800618036809	2.32558526117073	0	2.12118574536961	0.945273371925333	0	0.884051479425231	1.73922772277473	0	0	0.912280831035737	0	0.712703046651928	1.96379174877707	1.50443156861539	0.710822563345966	1.21867757853715	-0.507855015191183	NA	NA	NA	NA	NA	NA	0.809728221879684	0.809728221879684	0.809728221879684	0.809728221879684	0.809728221879684	0.809728221879684
	ENSG00000228577	novel transcript	lncRNA	1.87390399177683	0	0	2.83841089868595	0	0	0	1.0605928726848	0	0	1.76810295885046	0	0.920210247708079	0	0.912280831035737	1.11333101505069	-0.181172708573065	-0.806956512540141	1.08855569586932	-0.139490982046039	-0.592767684233679	0.45327670218764	NA	NA	NA	NA	NA	NA	0.655427050987035	0.655427050987035	0.655427050987035	0.655427050987035	0.655427050987035	0.655427050987035
