## Supplementary Data Files for "Analysis of gene expression changes after Latrunculin B-induced actin depolymerization": S8_All_Genes_DE_Normalized_Counts.csv (part 3 of 3)

SYMBOL	ensembl_id	description	gene_biotype	SRR30416715	SRR30416716	SRR30416717	SRR30416718	SRR30416719	SRR30416720	SRR30416721	SRR30416722	SRR30416723	SRR30416724	SRR30416725	SRR30416726	SRR30416727	SRR30416728	SRR30416729	SRR30416730	log2FC_LatB_3hr_vs_Control_0hr	log2FC_LatB_6hr_vs_Control_0hr	log2FC_LatB_12hr_vs_Control_0hr	log2FC_LatB_24hr_vs_Control_0hr	log2FC_Control_24hr_vs_Control_0hr	log2FC_LatB_24hr_vs_Control_24hr	padj_LatB_3hr_vs_Control_0hr	padj_LatB_6hr_vs_Control_0hr	padj_LatB_12hr_vs_Control_0hr	padj_LatB_24hr_vs_Control_0hr	padj_Control_24hr_vs_Control_0hr	padj_LatB_24hr_vs_Control_24hr	baseMean_LatB_3hr_vs_Control_0hr	baseMean_LatB_6hr_vs_Control_0hr	baseMean_LatB_12hr_vs_Control_0hr	baseMean_LatB_24hr_vs_Control_0hr	baseMean_Control_24hr_vs_Control_0hr	baseMean_LatB_24hr_vs_Control_24hr
NEMP2-DT	ENSG00000233654	NEMP2 divergent transcript [Source:HGNC Symbol;Acc:HGNC:55713]	lncRNA	7.49561596710734	8.57366658318113	8.59732922200162	9.4613696622865	3.62401854110427	1.16279263058536	3.14723444250121	3.18177861805441	2.835820115776	3.02437704475882	2.65215443827569	6.9569108910989	10.1223127247889	12.6764153929757	12.7719316345003	13.3599721806083	-2.19142560849185	-2.35343028221602	-0.939289678155937	-0.652787601687101	-0.602324611773368	-0.0504629899137337	0.00581785391000531	0.00445332026263245	0.289128405879492	0.380142010061911	NA	0.962235578693961	6.85273125560028	6.85273125560028	6.85273125560028	6.85273125560028	6.85273125560028	6.85273125560028
	ENSG00000197585	novel transcript, antisense to VWC2L	lncRNA	4.68475997944209	2.57209997495434	1.91051760488925	1.8922739324573	4.83202472147236	3.48837789175609	1.0490781475004	5.30296436342402	2.835820115776	4.03250272634509	3.53620591770093	7.82652475248627	7.36168198166463	4.60960559744572	3.64912332414295	2.22666203010138	-0.0129958006567668	-0.0948205047427726	-0.101485567502043	-0.195113068688987	1.12052095301107	-1.31563402170006	NA	0.950559947662148	NA	0.890008935898425	NA	NA	3.86313894134743	3.86313894134743	3.86313894134743	3.86313894134743	3.86313894134743	3.86313894134743
LY75	ENSG00000054219	lymphocyte antigen 75 [Source:HGNC Symbol;Acc:HGNC:6729]	protein_coding	36.5411278396483	31.7225663577702	23.8814700611156	13.2459175272011	38.6561977717789	36.0465715481462	41.9631259000161	31.8177861805441	38.7562082489387	29.2356447660019	25.6374929033317	23.4795742574588	34.0477791651989	28.8100349840358	23.7193016069292	20.0399582709124	0.368477468229053	0.600380500622271	0.067902304892537	0.3477885135347	0.249426162130274	0.0983623514044254	0.499981934523047	0.20416432418545	0.93106646031733	0.501458647227288	NA	0.874205508842423	29.8500473368142	29.8500473368142	29.8500473368142	29.8500473368142	29.8500473368142	29.8500473368142
ITPRID2-DT	ENSG00000260742	ITPRID2 divergent transcript [Source:HGNC Symbol;Acc:HGNC:55386]	lncRNA	7.49561596710734	11.1457665581355	17.1946584440032	18.922739324573	10.8720556233128	5.81396315292681	9.44170332750363	4.24237149073922	13.2338272069547	9.07313113427645	9.72456627367755	15.6530495049725	11.962733220205	5.76200699680716	15.5087741276075	8.9066481204055	0.0595326694820152	-0.653273438068569	0.557156080332206	0.217906604082256	0.431657649980817	-0.21375104589856	0.951547133635087	0.419747263292013	0.517515314489142	0.796903540197776	NA	0.804596480293631	10.9346006545755	10.9346006545755	10.9346006545755	10.9346006545755	10.9346006545755	10.9346006545755
SNHG31	ENSG00000229267	small nucleolar RNA host gene 31 [Source:HGNC Symbol;Acc:HGNC:54196]	lncRNA	36.5411278396483	45.44043289086	47.7629401222312	75.690957298292	55.5682842969322	53.4884610069267	49.3066729325189	41.3631220347074	73.731323010176	82.6663058900743	59.2314491214905	98.266366336772	85.5795530368514	67.9916825623244	57.4736923552514	77.9331710535481	0.0864488947397833	-0.493023616856974	-0.0292159561097827	-0.641904454920282	0.446168896532229	-1.08807335145251	0.817724946441159	0.0896403841644843	0.950281530853643	0.0203049468961879	0.680435656222618	8.29219762564136e-05	63.0022213617878	63.0022213617878	63.0022213617878	63.0022213617878	63.0022213617878	63.0022213617878
FAM133DP	ENSG00000230562	family with sequence similarity 133 member D, pseudogene [Source:HGNC Symbol;Acc:HGNC:44192]	processed_pseudogene	0.936951995888417	1.71473331663623	0.955258802444624	0.94613696622865	4.83202472147236	6.97675578351218	3.14723444250121	4.24237149073922	2.835820115776	5.04062840793136	3.53620591770093	1.73922772277473	0.920210247708079	2.30480279872286	2.73684249310721	1.11333101505069	0.866770782165186	1.19497599968413	0.408379388095271	-0.77532727930169	-0.635708471303893	-0.139618807997797	NA	NA	NA	NA	NA	NA	2.74865851488717	2.74865851488717	2.74865851488717	2.74865851488717	2.74865851488717	2.74865851488717
C1QL2	ENSG00000144119	complement C1q like 2 [Source:HGNC Symbol;Acc:HGNC:24181]	protein_coding	8.43256796299576	5.14419994990868	15.284140839114	52.9836701088044	10.8720556233128	2.32558526117073	7.34354703250282	8.48474298147843	3.78109348770133	3.02437704475882	9.72456627367755	8.69613861387363	4.6010512385404	3.45720419808429	8.21052747932163	2.22666203010138	0.231514377170193	0.363403755341392	2.76394922042891	1.01531592596297	0.492415884344963	0.522900041618009	0.870701333399182	0.777601576338106	0.0047649153210889	0.338277491447798	NA	0.667923890388968	9.66200813283417	9.66200813283417	9.66200813283417	9.66200813283417	9.66200813283417	9.66200813283417
	ENSG00000272800	novel transcript	lncRNA	6.55866397121892	7.71629992486302	10.5078468268909	9.4613696622865	6.04003090184046	5.81396315292681	11.5398596225044	5.30296436342402	10.3980070911787	6.04875408951763	10.6086177531028	3.47845544554945	3.68084099083232	2.30480279872286	5.47368498621442	4.45332406020275	1.12614132889927	0.869920523637931	0.920075679664304	0.990227750058128	-0.214590217077595	1.20481796713572	0.196040666392531	0.338428393765141	0.373375991983741	0.251455665630259	NA	0.206241772060693	6.83671785257974	6.83671785257974	6.83671785257974	6.83671785257974	6.83671785257974	6.83671785257974
SPOPL-DT	ENSG00000228043	SPOPL divergent transcript [Source:HGNC Symbol;Acc:HGNC:55802]	lncRNA	6.55866397121892	7.71629992486302	2.86577640733387	5.6768217973719	3.62401854110427	5.81396315292681	3.14723444250121	0	4.72636685962667	4.03250272634509	8.84051479425231	12.1745940594231	8.28189222937271	5.76200699680716	12.7719316345003	6.67998609030413	-0.527480347475402	-1.53885676395059	-0.853801333826433	-0.568310665118331	0.265684200039576	-0.833994865157907	0.629027004070371	0.121463043259326	0.475620357451164	0.573306371129075	NA	0.406334784359174	6.16703585174697	6.16703585174697	6.16703585174697	6.16703585174697	6.16703585174697	6.16703585174697
RPL5P8	ENSG00000213917	ribosomal protein L5 pseudogene 8 [Source:HGNC Symbol;Acc:HGNC:36290]	processed_pseudogene	0.936951995888417	2.57209997495434	1.91051760488925	3.7845478649146	0	1.16279263058536	1.0490781475004	0	1.89054674385067	0	0	0.869613861387363	0.920210247708079	1.15240139936143	0	0	0.738257754681358	0.952860749721861	2.37736663454647	2.26334392330731	1.24449223509861	1.0188516882087	NA	NA	NA	NA	NA	NA	1.01554752943999	1.01554752943999	1.01554752943999	1.01554752943999	1.01554752943999	1.01554752943999
ACADL	ENSG00000115361	acyl-CoA dehydrogenase long chain [Source:HGNC Symbol;Acc:HGNC:88]	protein_coding	0.936951995888417	0	0.955258802444624	2.83841089868595	3.62401854110427	1.16279263058536	0	0	1.89054674385067	2.01625136317254	0.884051479425231	2.60884158416209	1.84042049541616	2.30480279872286	0.912280831035737	0	0.583925819262152	-1.43764889138534	1.60420496127376	-0.779074372739553	1.07563131112627	-1.85470568386583	NA	NA	NA	NA	NA	NA	1.37341426028087	1.37341426028087	1.37341426028087	1.37341426028087	1.37341426028087	1.37341426028087
	ENSG00000260142	novel transcript	lncRNA	3.74780798355367	1.71473331663623	0.955258802444624	1.8922739324573	1.20800618036809	1.16279263058536	3.14723444250121	0	2.835820115776	0	1.76810295885046	3.47845544554945	0.920210247708079	1.15240139936143	2.73684249310721	0	0.205144792335001	0.101312634899459	0.222007601617621	0.667177012812833	0.716587181960102	-0.0494101691472689	NA	NA	NA	NA	NA	NA	1.66999624680619	1.66999624680619	1.66999624680619	1.66999624680619	1.66999624680619	1.66999624680619
LINC01907	ENSG00000226125	long intergenic non-protein coding RNA 1907 [Source:HGNC Symbol;Acc:HGNC:52726]	lncRNA	0	1.71473331663623	0	0	0	2.32558526117073	1.0490781475004	2.12118574536961	4.72636685962667	5.04062840793136	6.18836035597662	6.08729702971154	4.6010512385404	5.76200699680716	2.73684249310721	1.11333101505069	0.746070522616239	-0.802424709652652	-4.01343030007138	-2.39951869140734	0.752586634714436	-3.15210532612178	NA	NA	NA	NA	NA	NA	2.71665417921429	2.71665417921429	2.71665417921429	2.71665417921429	2.71665417921429	2.71665417921429
	ENSG00000286965	novel transcript	lncRNA	0	0	1.91051760488925	0	1.20800618036809	1.16279263058536	0	2.12118574536961	0.945273371925333	2.01625136317254	0.884051479425231	3.47845544554945	1.84042049541616	0	0.912280831035737	3.33999304515206	-0.149522121205732	-0.369496680719495	-1.36567242185081	-1.18371957075082	0.918206340102643	-2.10192591085346	NA	NA	NA	NA	NA	NA	1.23870176205555	1.23870176205555	1.23870176205555	1.23870176205555	1.23870176205555	1.23870176205555
ITPRID2	ENSG00000138434	ITPR interacting domain containing 2 [Source:HGNC Symbol;Acc:HGNC:11319]	protein_coding	2949.52488305674	3058.22687022071	2980.40746362723	4094.8807898376	2692.64577604048	3225.5867572438	3150.38167694371	3019.50790853364	3528.70549739727	3368.14790217973	3319.61330524174	3000.1678217864	2825.96567071151	3167.95144684457	2983.15831748686	3520.35266959027	0.0793088415675727	-0.0415855084069005	0.0755867967159699	-0.105446372963308	-0.145960649410637	0.0405142764473288	0.657357363689564	0.818198377921155	0.70593610880511	0.507879841076658	0.976699563645129	0.835495480592558	3180.32654729639	3180.32654729639	3180.32654729639	3180.32654729639	3180.32654729639	3180.32654729639
PPIAP67	ENSG00000237260	peptidylprolyl isomerase A pseudogene 67 [Source:HGNC Symbol;Acc:HGNC:53691]	processed_pseudogene	0.936951995888417	0	0	0.94613696622865	2.41601236073618	2.32558526117073	0	1.0605928726848	0.945273371925333	0	0	0.869613861387363	0.920210247708079	2.30480279872286	0	0	-1.12302012525388	0.595766063934235	1.16833001963566	-1.16791551200252	0.279704883470347	-1.44762039547287	NA	NA	NA	NA	NA	NA	0.795323733528276	0.795323733528276	0.795323733528276	0.795323733528276	0.795323733528276	0.795323733528276
DNAH7	ENSG00000118997	dynein axonemal heavy chain 7 [Source:HGNC Symbol;Acc:HGNC:18661]	protein_coding	338.239670515719	279.501530611705	379.237744570516	479.691441877926	373.27390973374	254.651586098194	315.772522397621	388.176991402638	225.920335890155	346.795234465677	335.939562181588	420.023495050096	427.897765184257	427.540919163091	361.263209090152	336.225966545308	-0.307628567012196	-0.229041303465719	0.188538596156624	-0.174564456396104	0.177646108515059	-0.352210564911163	0.207543718437099	0.355564993514242	0.527951252956737	0.496504494352048	0.998093013603359	0.164192653499584	355.634492798649	355.634492798649	355.634492798649	355.634492798649	355.634492798649	355.634492798649
DPP10	ENSG00000175497	dipeptidyl peptidase like 10 [Source:HGNC Symbol;Acc:HGNC:20823]	protein_coding	8148.67150824157	7814.03972391128	7687.92284207434	5838.611218597	7755.39967796314	5684.89317093184	5394.35983444707	5053.72503834309	4676.26737091462	4700.89005323679	4450.31514742662	4447.20528713497	4524.67378798063	4404.47814835939	3994.87775910549	4307.47769723111	0.122133624560031	0.344578780665437	0.681881743877163	0.89653533527588	0.0830911819857542	0.813444153290126	0.314510826262335	0.000463015891540476	1.11433409938086e-10	1.56147443762139e-22	0.998093013603359	4.99680196204381e-15	5555.23801661868	5555.23801661868	5555.23801661868	5555.23801661868	5555.23801661868	5555.23801661868
PIKFYVE	ENSG00000115020	phosphoinositide kinase, FYVE-type zinc finger containing [Source:HGNC Symbol;Acc:HGNC:23785]	protein_coding	2118.44846270371	2099.69094622106	2232.43982131309	2426.84131837649	2045.15446336318	2295.35265277551	2205.16226604585	2391.63692790423	2170.34766194057	2457.81041170733	2348.92478083284	2263.60488119131	2061.2709548661	2232.20151056309	2100.9827538753	2272.30860171845	0.0793205593192178	0.0617786720181907	0.0244295218314372	-0.0338665996747666	-0.0253458567853514	-0.00852074288941528	0.477278084818842	0.57550128794921	0.869937888468204	0.777925325819319	0.998093013603359	0.951955034156143	2232.63615096238	2232.63615096238	2232.63615096238	2232.63615096238	2232.63615096238	2232.63615096238
VWC2L	ENSG00000174453	von Willebrand factor C domain containing 2 like [Source:HGNC Symbol;Acc:HGNC:37203]	protein_coding	0	0.857366658318113	0	0	0	0	0	0	0	2.01625136317254	0	0.869613861387363	1.84042049541616	2.30480279872286	0.912280831035737	2.22666203010138	-1.45780633513438	-3.16888645284457	-3.19636924083215	-2.45828937929262	-0.414765090598158	-2.04352428869446	NA	NA	NA	NA	NA	NA	0.689212377384634	0.689212377384634	0.689212377384634	0.689212377384634	0.689212377384634	0.689212377384634
EPB41L5	ENSG00000115109	erythrocyte membrane protein band 4.1 like 5 [Source:HGNC Symbol;Acc:HGNC:19819]	protein_coding	1900.13864766171	1882.77718166658	1831.23112428634	1877.13574099764	1555.9119603141	1733.72381220278	1805.46349184819	1830.58329825397	2327.26304168017	2284.41279447449	2348.04072935341	2316.65132673593	2221.3875379673	2164.20982800077	2116.49152800291	2084.15566017489	0.129117252435506	-0.244888133017604	-0.302294034771594	-0.180890527315	0.0971154718255248	-0.278005999140525	0.114820098549939	0.000802797741832855	0.00026774876688542	0.0166613445560116	0.931511721950874	0.000517307557255143	2017.47360647632	2017.47360647632	2017.47360647632	2017.47360647632	2017.47360647632	2017.47360647632
LINC02631	ENSG00000237772	long intergenic non-protein coding RNA 2631 [Source:HGNC Symbol;Acc:HGNC:54112]	lncRNA	1.87390399177683	1.71473331663623	3.8210352097785	3.7845478649146	1.20800618036809	3.48837789175609	2.09815629500081	0	2.835820115776	3.02437704475882	3.53620591770093	0.869613861387363	1.84042049541616	2.30480279872286	0.912280831035737	1.11333101505069	1.14939580316517	0.374425570051093	0.864937721401244	0.795799893340901	-0.070730813759047	0.866530707099948	NA	NA	NA	NA	NA	NA	2.15160080187998	2.15160080187998	2.15160080187998	2.15160080187998	2.15160080187998	2.15160080187998
E2F3P2	ENSG00000203435	E2F transcription factor 3 pseudogene 2 [Source:HGNC Symbol;Acc:HGNC:3117]	processed_pseudogene	5.6217119753305	7.71629992486302	5.73155281466774	3.7845478649146	7.24803708220855	8.13954841409754	4.19631259000161	6.36355723610883	7.56218697540266	11.089382497449	5.30430887655139	6.08729702971154	11.042522972497	10.3716125942529	0.912280831035737	7.79331710535481	0.363008912026895	0.0070150750962372	-0.189788644622474	0.0466073165620251	0.468581002108534	-0.421973685546509	0.74927862464342	0.995991198477111	0.89797956841155	0.968754784896107	NA	0.695881213490517	6.81027979902796	6.81027979902796	6.81027979902796	6.81027979902796	6.81027979902796	6.81027979902796
FTH1P20	ENSG00000226564	ferritin heavy chain 1 pseudogene 20 [Source:HGNC Symbol;Acc:HGNC:37639]	processed_pseudogene	2.81085598766525	2.57209997495434	0.955258802444624	2.83841089868595	1.20800618036809	2.32558526117073	1.0490781475004	2.12118574536961	2.835820115776	0	5.30430887655139	1.73922772277473	0.920210247708079	3.45720419808429	0.912280831035737	5.56665507525344	-0.235497840411486	-0.834616450526007	-0.648252136487227	-0.614580552863184	-1.28203622368045	0.667455670817267	NA	NA	NA	NA	NA	NA	2.28851175408392	2.28851175408392	2.28851175408392	2.28851175408392	2.28851175408392	2.28851175408392
GYPC	ENSG00000136732	glycophorin C (Gerbich blood group) [Source:HGNC Symbol;Acc:HGNC:4704]	protein_coding	183.64259119413	138.036031989216	136.602008749581	199.634899874245	170.328871431901	198.837539830097	184.637753960071	216.3609460277	191.890494500843	220.779524267393	187.418913638149	232.186900990426	226.371720936188	242.004293865901	225.333365265827	240.479499250949	-0.23846001124959	-0.237292177950126	-0.343956442191774	-0.626829187165704	-0.0395753368037001	-0.587253850362004	0.184163542607396	0.176704755038524	0.0777111330964574	5.18047393381729e-05	0.998093013603359	0.000669492248873161	199.659084735788	199.659084735788	199.659084735788	199.659084735788	199.659084735788	199.659084735788
RPL10P6	ENSG00000230076	ribosomal protein L10 pseudogene 6 [Source:HGNC Symbol;Acc:HGNC:52343]	transcribed_processed_pseudogene	9.36951995888417	12.0031332164536	12.4183644317801	9.4613696622865	8.45604326257664	8.13954841409754	10.490781475004	16.9694859629569	10.3980070911787	10.0812568158627	7.07241183540185	6.08729702971154	8.28189222937271	8.06680979553002	3.64912332414295	10.0199791354562	0.366675767987953	0.74798905669954	0.341468993692864	0.667274023522033	0.0143086004358433	0.65296542308619	0.681168685960229	0.307971718796099	0.737387820107566	0.366221269614963	NA	0.414933752600036	9.4353139775435	9.4353139775435	9.4353139775435	9.4353139775435	9.4353139775435	9.4353139775435
LINC03124	ENSG00000287151	long intergenic non-protein coding RNA 3124 [Source:HGNC Symbol;Acc:HGNC:25077]	lncRNA	35.6041758437599	42.8683329159056	48.7181989246758	64.3373137035482	44.6962286736194	66.2791799433657	62.9446888500242	42.4237149073922	56.71640231552	30.2437704475882	35.3620591770093	26.0884158416209	36.8084099083232	34.5720419808429	34.666671579358	28.9466063913179	0.316437538724216	0.801794951539574	0.744146110554864	0.371065726472735	-0.0624030341181575	0.433468760590893	0.489575691107717	0.0265025899734492	0.0797193446380976	0.374800150915096	NA	0.33243083554498	43.204763212742	43.204763212742	43.204763212742	43.204763212742	43.204763212742	43.204763212742
GAL3ST2	ENSG00000154252	galactose-3-O-sulfotransferase 2 [Source:HGNC Symbol;Acc:HGNC:24869]	protein_coding	1.87390399177683	0	1.91051760488925	0	1.20800618036809	0	0	1.0605928726848	0	0	0.884051479425231	1.73922772277473	0.920210247708079	3.45720419808429	0.912280831035737	2.22666203010138	-2.68040991961941	-2.47410849281423	-1.98335187801789	-0.800698323360727	-0.701293646161125	-0.0994046771996021	NA	NA	NA	NA	NA	NA	1.01204107242803	1.01204107242803	1.01204107242803	1.01204107242803	1.01204107242803	1.01204107242803
ITGB6	ENSG00000115221	integrin subunit beta 6 [Source:HGNC Symbol;Acc:HGNC:6161]	protein_coding	154.597079321589	113.172398897991	185.320207674257	191.119667178187	80.9364140846621	232.558526117073	308.428975365119	316.056676060072	294.925292040704	483.90032716141	396.939114261929	643.514257426648	576.971825312966	572.743495482631	503.579018731727	525.492239103925	-0.446207440573018	-0.901146718517996	-1.96035712116928	-1.8232636296098	0.193115389694467	-2.01637901930427	0.145363023291734	0.000762222880694187	3.23626726906704e-11	1.40842316787314e-12	0.998093013603359	1.89424895073012e-12	348.765969638806	348.765969638806	348.765969638806	348.765969638806	348.765969638806	348.765969638806
HNRNPA1P47	ENSG00000236695	heterogeneous nuclear ribonucleoprotein A1 pseudogene 47 [Source:HGNC Symbol;Acc:HGNC:48777]	processed_pseudogene	0	0.857366658318113	2.86577640733387	0	1.20800618036809	3.48837789175609	1.0490781475004	1.0605928726848	0.945273371925333	2.01625136317254	1.76810295885046	1.73922772277473	0.920210247708079	3.45720419808429	1.82456166207147	1.11333101505069	-0.42671655690425	-0.201371987358566	-1.96444872628196	-0.783574421850852	-0.663465903080273	-0.120108518770579	NA	NA	NA	NA	NA	NA	1.51958504359994	1.51958504359994	1.51958504359994	1.51958504359994	1.51958504359994	1.51958504359994
LINC01876	ENSG00000226383	long intergenic non-protein coding RNA 1876 [Source:HGNC Symbol;Acc:HGNC:52695]	lncRNA	72.1453036834081	55.7288327906773	82.1522570102377	69.0679985346915	77.3123955435578	82.5582767715607	97.5642677175375	93.3321727962628	117.213898118741	118.95883042718	141.448236708037	153.921653465563	224.531300440771	145.20257631954	170.596515403683	142.506369926488	-0.280968240372398	-0.74645168968616	-1.06933416388553	-1.13333836073735	0.30392737234706	-1.43726573308441	0.268352644725957	0.000648329013865004	2.43128445185285e-05	1.19645462803943e-07	0.871476540717493	3.41535776058315e-10	115.265055353621	115.265055353621	115.265055353621	115.265055353621	115.265055353621	115.265055353621
MTCO3P43	ENSG00000227788	MT-CO3 pseudogene 43 [Source:HGNC Symbol;Acc:HGNC:52146]	processed_pseudogene	0	0.857366658318113	0	0	0	0	0	2.12118574536961	0.945273371925333	1.00812568158627	0	0.869613861387363	0.920210247708079	0	0.912280831035737	2.22666203010138	-0.70485937321785	-0.551499670913339	-2.41312096696082	-1.67503957972786	-0.227338388780064	-1.4477011909478	NA	NA	NA	NA	NA	NA	0.616294901714493	0.616294901714493	0.616294901714493	0.616294901714493	0.616294901714493	0.616294901714493
ANAPC1	ENSG00000153107	anaphase promoting complex subunit 1 [Source:HGNC Symbol;Acc:HGNC:19988]	protein_coding	798.283100496932	847.935625076614	773.759629980146	649.996095799083	655.947355939873	768.605928816925	732.256546955281	672.415881282166	771.343071491072	753.069884144945	777.081250414778	773.956336634753	737.088408414172	833.186211738315	790.035199676948	832.771599257914	-0.092166983708171	-0.176202280739907	-0.325333094119667	-0.0192674433242181	-0.114234582815388	0.0949671394911701	0.360016161700974	0.0437673786154963	0.000604194512148931	0.870148017941368	0.898318696453181	0.362213926423699	760.483257882495	760.483257882495	760.483257882495	760.483257882495	760.483257882495	760.483257882495
PDCL3	ENSG00000115539	phosducin like 3 [Source:HGNC Symbol;Acc:HGNC:28860]	protein_coding	493.773701833196	424.396495867466	428.911202297636	309.386787956769	378.105934455212	390.698323876682	316.821600545122	431.661299182715	300.596932272256	351.835862873609	312.070172237107	317.409059406387	281.584335798672	303.081568032056	250.877228534828	325.092656394801	0.136472421764519	0.376989055985485	0.229937060606406	0.618977802431295	0.0355249268397517	0.583452875591543	0.516689520395288	0.0230140379302698	0.27940379710768	5.97334851802263e-05	0.998093013603359	0.000777817730975266	351.018947597782	351.018947597782	351.018947597782	351.018947597782	351.018947597782	351.018947597782
SGPP2	ENSG00000163082	sphingosine-1-phosphate phosphatase 2 [Source:HGNC Symbol;Acc:HGNC:19953]	protein_coding	5355.61760849819	4825.25955301434	4912.8960209727	5715.61341298728	8348.53071252388	13322.1151686165	12836.5202128149	12291.2108015442	3349.10355673146	3505.25299487547	3485.81498337369	2227.95071287442	2244.39279416001	2051.27449086335	1997.89501996826	2227.77536111643	0.720353403999424	2.615058230362	1.74844350777507	1.26601891174242	0.0961577439404426	1.16986116780198	2.98960537930413e-10	2.15156839068529e-132	4.39585794541657e-47	8.58453077727485e-31	0.998093013603359	3.86507641075063e-21	5543.57646280844	5543.57646280844	5543.57646280844	5543.57646280844	5543.57646280844	5543.57646280844
SCTR-AS1	ENSG00000231013	SCTR antisense RNA 1 [Source:HGNC Symbol;Acc:HGNC:40516]	lncRNA	162.092695288696	179.189631588486	167.170290427809	295.194733463339	295.961514190182	302.326083952194	346.195788675133	390.298177148008	429.154110854101	394.177141500232	580.821821982377	713.952980199025	1033.39610817617	855.081838326182	944.210660121987	584.498782901611	-0.763417090147332	-1.19849669888604	-1.42757928751343	-2.22945717596388	0.135692668274749	-2.36514984423863	0.00030427129954102	2.63000816885119e-09	4.58480899175085e-10	6.12079852623306e-29	0.998093013603359	1.61021885758297e-26	479.607647424721	479.607647424721	479.607647424721	479.607647424721	479.607647424721	479.607647424721
CRACDL	ENSG00000196872	CRACD like [Source:HGNC Symbol;Acc:HGNC:33454]	protein_coding	63.7127357204124	68.589332665449	42.0313873075635	17.0304653921157	15.7040803447852	9.3023410446829	8.39262518000323	11.6665215995328	11.343280463104	6.04875408951763	9.72456627367755	13.0442079208104	16.5637844587454	9.21921119489145	10.0350891413931	11.1333101505069	-0.156453431888497	-0.0489698051016236	0.695793496183806	2.52220657871928	0.544559697326235	1.97764688139304	0.846364252449647	0.953766894778485	0.287098648782388	4.48723501027055e-09	NA	1.29490178474186e-05	20.2213558091995	20.2213558091995	20.2213558091995	20.2213558091995	20.2213558091995	20.2213558091995
TANC1	ENSG00000115183	tetratricopeptide repeat, ankyrin repeat and coiled-coil containing 1 [Source:HGNC Symbol;Acc:HGNC:29364]	protein_coding	3218.43010587671	2753.86170651778	3418.87125394931	3706.01849671762	3417.44948426133	3670.93633475799	3669.67535995641	3666.46956087137	3903.97902605163	3931.69015818646	4210.73719650238	3331.49070297499	3170.12430335433	3210.59029862095	3471.22856209098	3279.87317033933	0.273898070515715	0.143597173961389	0.101308245427719	-0.0858840714650186	-0.0309317395711037	-0.0549523318939149	0.00156872744119653	0.125005894756567	0.390076793121589	0.40156719987468	0.998093013603359	0.646611177067148	3501.96410756435	3501.96410756435	3501.96410756435	3501.96410756435	3501.96410756435	3501.96410756435
STEAP3	ENSG00000115107	STEAP3 metalloreductase [Source:HGNC Symbol;Acc:HGNC:24592]	protein_coding	474.097709919539	501.559495116096	643.844432847677	601.743110521422	535.146737903064	409.303005966048	411.238633820158	451.812563763727	511.392894211605	509.103469201067	475.619695930775	549.595960396813	496.913533762363	490.92299612797	569.2632385663	627.918692488588	-0.175121102181094	-0.408161286479837	0.0158675898513864	-0.0611897535849872	-0.10509791438495	0.0439081607999625	0.298728198686287	0.00418756573104343	0.950149504574829	0.746375595228356	0.998093013603359	0.83437663804396	516.217260658951	516.217260658951	516.217260658951	516.217260658951	516.217260658951	516.217260658951
TMEFF2	ENSG00000144339	transmembrane protein with EGF like and two follistatin like domains 2 [Source:HGNC Symbol;Acc:HGNC:11867]	protein_coding	52.4693117697514	32.5799330160883	35.3445756904511	71.9064094333774	10.8720556233128	8.13954841409754	9.44170332750363	3.18177861805441	1.89054674385067	2.01625136317254	4.42025739712616	9.56575247526099	11.962733220205	5.76200699680716	5.47368498621442	3.33999304515206	-0.795218059992341	0.50319712699413	3.10050712604706	3.0407709767262	1.14165274772547	1.89911822900073	0.511801930689461	0.640957935027075	0.000163728874744208	3.97594434581705e-05	NA	0.0156042705602729	16.7729088825266	16.7729088825266	16.7729088825266	16.7729088825266	16.7729088825266	16.7729088825266
KRT18P29	ENSG00000213958	keratin 18 pseudogene 29 [Source:HGNC Symbol;Acc:HGNC:33398]	processed_pseudogene	0	0.857366658318113	0	0	0	0	1.0490781475004	0	2.835820115776	2.01625136317254	1.76810295885046	0	0.920210247708079	3.45720419808429	1.82456166207147	3.33999304515206	-0.371473878170694	-2.86927110137245	-3.85854977866318	-3.12046796781252	-2.66540284817681	-0.455065119635709	NA	NA	NA	NA	NA	NA	1.12928677478959	1.12928677478959	1.12928677478959	1.12928677478959	1.12928677478959	1.12928677478959
	ENSG00000286868	novel transcript	lncRNA	31.8563678602062	33.4372996744064	22.926211258671	31.2225198855455	30.2001545092023	29.0698157646341	35.6686570150137	34.9995647985985	34.9751147612373	41.3331529450371	40.6663680535606	37.3933960396566	32.2073586697828	28.8100349840358	22.8070207758934	41.1932475568754	0.3461108833639	0.119335976137953	0.00345489297171775	-0.0568189860896291	0.183614228461423	-0.240433214551052	0.404182188200316	0.802171797485269	0.995308820418103	0.908261267252289	NA	0.596609750246795	33.0478927845223	33.0478927845223	33.0478927845223	33.0478927845223	33.0478927845223	33.0478927845223
PLA2R1	ENSG00000153246	phospholipase A2 receptor 1 [Source:HGNC Symbol;Acc:HGNC:9042]	protein_coding	60.9018797327471	58.3009327656317	96.481139046907	106.913477183838	89.3924573472387	80.23269151039	74.4845484725286	96.5139514143172	88.8556969609813	101.820693840213	76.9124787099951	119.137099010069	140.792167899336	81.8204993546616	88.4912406104664	92.4064742492071	0.0228106918760894	-0.0647709712947527	0.169089692741215	-0.289571782463568	0.567976857968432	-0.857548640432	0.952578899210453	0.8538606492457	0.643056518263145	0.31310123553703	0.310502177004971	0.000962683920158586	90.841089256783	90.841089256783	90.841089256783	90.841089256783	90.841089256783	90.841089256783
BANF1P3	ENSG00000237758	BANF1 pseudogene 3 [Source:HGNC Symbol;Acc:HGNC:43883]	processed_pseudogene	2.81085598766525	0.857366658318113	1.91051760488925	3.7845478649146	4.83202472147236	2.32558526117073	0	2.12118574536961	1.89054674385067	2.01625136317254	0.884051479425231	5.21768316832418	2.76063074312424	2.30480279872286	1.82456166207147	2.22666203010138	-0.413382214780648	-0.527385586443066	1.02375326638599	-0.193198104508122	0.926543029592836	-1.11974113410096	NA	NA	NA	NA	NA	NA	2.36045461453703	2.36045461453703	2.36045461453703	2.36045461453703	2.36045461453703	2.36045461453703
TBC1D8-AS1	ENSG00000272902	TBC1D8 antisense RNA 1 [Source:HGNC Symbol;Acc:HGNC:52782]	lncRNA	20.6129439095452	39.4388662826332	17.1946584440032	32.1686568517741	19.3280988858895	6.97675578351218	8.39262518000323	8.48474298147843	5.671640231552	5.04062840793136	5.30430887655139	15.6530495049725	11.962733220205	19.5908237891443	15.5087741276075	10.0199791354562	-1.49231430166573	-0.915258137657695	0.789836761776089	0.783561290134982	-0.120191427014274	0.903752717149256	0.0251460258644865	0.167687586676248	0.239809077437164	0.172272157089271	NA	0.14982798339737	15.0843303507662	15.0843303507662	15.0843303507662	15.0843303507662	15.0843303507662	15.0843303507662
	ENSG00000229750	novel transcript	lncRNA	0.936951995888417	0	1.91051760488925	0	1.20800618036809	0	0	2.12118574536961	3.78109348770133	0	0	1.73922772277473	0.920210247708079	1.15240139936143	0	0	1.7389825699717	0.920245317475185	0.568393509110207	1.31483857018827	1.81904270228151	-0.504204132093241	NA	NA	NA	NA	NA	NA	0.860599649003808	0.860599649003808	0.860599649003808	0.860599649003808	0.860599649003808	0.860599649003808
ABCA12	ENSG00000144452	ATP binding cassette subfamily A member 12 [Source:HGNC Symbol;Acc:HGNC:14637]	protein_coding	14.0542799383263	18.8620664829985	37.2550932953403	106.913477183838	14.4960741644171	17.4418894587804	17.8343285075069	23.3330431990657	19.850740810432	29.2356447660019	25.6374929033317	30.4364851485577	16.5637844587454	23.0480279872286	25.5438632690006	25.6066133461658	0.00854014895178849	-0.340042419706853	1.30666562826421	-0.0838517469269182	-0.0724436026236191	-0.0114081443032991	0.992835315933969	0.683600454761758	0.0777420615946981	0.926423328639321	NA	0.991881576539322	27.8820565574835	27.8820565574835	27.8820565574835	27.8820565574835	27.8820565574835	27.8820565574835
INO80D	ENSG00000114933	INO80 complex subunit D [Source:HGNC Symbol;Acc:HGNC:25997]	protein_coding	642.749069179454	728.761659570396	725.996689857914	676.487930853485	623.331189069935	723.257016224096	778.415985445299	746.657382370102	794.974905789205	783.313654592533	848.689420248222	656.558465347459	680.035373056271	704.117255009834	693.33343158716	683.585243241122	0.222721293873232	0.112261756590953	-0.0912476604911306	0.0119391751693148	-0.0539045381076211	0.0658437132769359	0.0137770061921096	0.264084530093671	0.464947162360437	0.924585585112783	0.998093013603359	0.577362445457861	718.141541965156	718.141541965156	718.141541965156	718.141541965156	718.141541965156	718.141541965156
FASTKD2	ENSG00000118246	FAST kinase domains 2 [Source:HGNC Symbol;Acc:HGNC:29160]	protein_coding	1424.16703375039	1348.63775353439	1327.80973539803	1024.66633442563	1070.29347580613	1013.95517387044	968.299130142872	872.867934219594	912.188803907947	888.158725477505	861.066140960175	1148.75991089271	1103.33208700199	1178.90663154674	1074.6668189601	1190.15085508919	-0.370451354766663	-0.269645607155988	-0.131519061790818	0.253406786672203	-0.0259670807793788	0.279373867451582	4.07335301507865e-06	0.00102027364681233	0.218068604321532	0.00157332785241367	0.998093013603359	0.00166850770333532	1087.99540906149	1087.99540906149	1087.99540906149	1087.99540906149	1087.99540906149	1087.99540906149
CALCRL-AS1	ENSG00000224063	CALCRL and TFPI antisense RNA 1 [Source:HGNC Symbol;Acc:HGNC:55863]	lncRNA	5.6217119753305	5.14419994990868	2.86577640733387	2.83841089868595	2.41601236073618	5.81396315292681	5.24539073750202	2.12118574536961	4.72636685962667	4.03250272634509	5.30430887655139	3.47845544554945	5.52126148624848	1.15240139936143	6.38596581725016	10.0199791354562	-0.325880015550806	-0.430293798669421	-1.15623786812304	-0.370600031783251	-0.393178398747566	0.0225783669643158	NA	0.716731072980232	0.396839569280204	0.754074923535272	NA	NA	4.5429933108864	4.5429933108864	4.5429933108864	4.5429933108864	4.5429933108864	4.5429933108864
LINC01101	ENSG00000280409	long intergenic non-protein coding RNA 1101 [Source:HGNC Symbol;Acc:HGNC:25923]	lncRNA	14.0542799383263	14.5752331914079	11.4631056293355	11.3536435947438	12.0800618036809	10.4651336752683	7.34354703250282	6.36355723610883	3.78109348770133	1.00812568158627	3.53620591770093	7.82652475248627	8.28189222937271	13.8288167923372	6.38596581725016	7.79331710535481	-1.70830716573995	-0.199940075249689	0.345495339266114	0.539948421660671	-0.193293263203004	0.733241684863676	0.0384181311223886	0.823741327470484	0.712166873091964	0.450017090351183	NA	0.334999709132265	8.75878149282275	8.75878149282275	8.75878149282275	8.75878149282275	8.75878149282275	8.75878149282275
	ENSG00000229321	novel transcript	lncRNA	22.486847901322	17.1473331663623	29.6130228757834	27.4379720206309	28.9921483288342	26.7442305034633	35.6686570150137	30.7571933078593	23.6318342981333	12.0975081790353	22.1012869856308	11.3049801980357	17.4839947064535	14.9812181916986	8.21052747932163	14.4733031956589	0.647903048473963	1.33114247355053	1.18817302394128	0.894884278012587	0.214602189928658	0.680282088083929	0.247440802715091	0.00399257086758602	0.0279066533524871	0.0727056145309052	NA	0.221754119885067	21.4457536470773	21.4457536470773	21.4457536470773	21.4457536470773	21.4457536470773	21.4457536470773
RPS15AP14	ENSG00000233131	ribosomal protein S15a pseudogene 14 [Source:HGNC Symbol;Acc:HGNC:36629]	processed_pseudogene	2.81085598766525	0	0.955258802444624	1.8922739324573	0	0	0	0	0	0	0	2.60884158416209	0	0	0	1.11333101505069	-1.11994526419198	-0.913644515092556	1.35306273719471	1.72888151405797	1.79283141380048	-0.0639498997425105	NA	NA	NA	NA	NA	NA	0.586285082611247	0.586285082611247	0.586285082611247	0.586285082611247	0.586285082611247	0.586285082611247
POU3F3	ENSG00000198914	POU class 3 homeobox 3 [Source:HGNC Symbol;Acc:HGNC:9216]	protein_coding	0	0	1.91051760488925	7.5690957298292	1.20800618036809	0	1.0490781475004	0	0.945273371925333	1.00812568158627	0	0	0	1.15240139936143	1.82456166207147	1.11333101505069	-1.10385831060537	-1.81645059108508	1.69296192643674	-1.14215719379278	-3.06286191309321	1.92070471930043	NA	NA	NA	NA	NA	NA	1.11127442453638	1.11127442453638	1.11127442453638	1.11127442453638	1.11127442453638	1.11127442453638
CYTIP	ENSG00000115165	cytohesin 1 interacting protein [Source:HGNC Symbol;Acc:HGNC:9506]	protein_coding	0.936951995888417	0.857366658318113	1.91051760488925	0	0	1.16279263058536	3.14723444250121	0	1.89054674385067	2.01625136317254	0	1.73922772277473	0	2.30480279872286	0.912280831035737	1.11333101505069	-0.150162351355156	0.017889282754122	-2.85725048945402	-0.2139923888335	-0.692673850539472	0.478681461705972	NA	NA	NA	NA	NA	NA	1.12445648792435	1.12445648792435	1.12445648792435	1.12445648792435	1.12445648792435	1.12445648792435
TANK	ENSG00000136560	TRAF family member associated NFKB activator [Source:HGNC Symbol;Acc:HGNC:11562]	protein_coding	617.451365290467	636.16606047204	606.589339552336	554.436262209989	558.098855330058	602.326582643218	608.465325550234	594.992601576175	726.915223010581	802.468042542672	727.574367566965	674.820356436594	650.588645129612	590.029516473053	623.087807597408	663.54528497021	0.264933841913577	-0.0557648509174097	-0.169839680563679	-0.0124565027842482	0.083258333764204	-0.0957148365484522	0.00215844628788089	0.61919835258001	0.124957268024725	0.920440918000299	0.998093013603359	0.379172389498456	639.847227271976	639.847227271976	639.847227271976	639.847227271976	639.847227271976	639.847227271976
BTF3L4P2	ENSG00000213189	basic transcription factor 3 like 4 pseudogene 2 [Source:HGNC Symbol;Acc:HGNC:39646]	transcribed_processed_pseudogene	5.6217119753305	3.42946663327245	7.64207041955699	6.62295876360055	14.4960741644171	6.97675578351218	9.44170332750363	9.54533585416324	6.61691360347733	7.0568797711039	4.42025739712616	6.9569108910989	6.44147173395656	6.91440839616859	9.12280831035737	4.45332406020275	-0.20439058093736	0.328728688888556	0.581669561898928	-0.324228665224613	-0.0444217935000029	-0.27980687172461	0.849838147869201	0.721837612714941	0.551731950100302	0.7395436847363	NA	0.787769846380899	7.23494069280301	7.23494069280301	7.23494069280301	7.23494069280301	7.23494069280301	7.23494069280301
	ENSG00000215692	novel transcript	lncRNA	2.81085598766525	0	1.91051760488925	4.73068483114325	6.04003090184046	1.16279263058536	1.0490781475004	1.0605928726848	0	1.00812568158627	0.884051479425231	0.869613861387363	0.920210247708079	0	0	1.11333101505069	0.736688310204082	1.52874754953748	3.82936132107986	2.03855880484741	1.24431564055234	0.794243164295074	NA	NA	NA	NA	NA	NA	1.47249282884165	1.47249282884165	1.47249282884165	1.47249282884165	1.47249282884165	1.47249282884165
CALCRL	ENSG00000064989	calcitonin receptor like receptor [Source:HGNC Symbol;Acc:HGNC:16709]	protein_coding	11.243423950661	13.7178665330898	6.68681161711237	17.9766023583444	8.45604326257664	11.6279263058536	6.29446888500242	11.6665215995328	18.9054674385067	10.0812568158627	7.95646331482708	11.3049801980357	14.7233639633293	19.5908237891443	10.9473699724288	4.45332406020275	0.0828912788666011	-0.239626085426063	0.208365008302892	-0.132580397327046	0.162837826773071	-0.295418224100118	0.93523910356556	0.797626130578295	0.850632907389351	0.889329497773836	NA	0.751398339203142	11.6020446290319	11.6020446290319	11.6020446290319	11.6020446290319	11.6020446290319	11.6020446290319
ANKRD44	ENSG00000065413	ankyrin repeat domain 44 [Source:HGNC Symbol;Acc:HGNC:25259]	protein_coding	72.1453036834081	78.0203659069483	85.0180334175715	103.128929318923	95.4324882490792	176.744479848975	143.723706207555	134.69529483097	107.761164399488	64.5200436215214	105.202126051603	44.3503069307555	40.4892508991555	56.4676685687101	63.8596581725016	42.3065785719261	0.767603919982981	1.47552116182046	0.867681515053126	0.524410394576915	-0.360382664490309	0.884793059067224	0.00417856078741267	7.67205093311579e-10	0.0033836849180726	0.0612484862906675	0.941696736075543	0.00336583762419448	88.3665874174432	88.3665874174432	88.3665874174432	88.3665874174432	88.3665874174432	88.3665874174432
ENSG00000235491	ENSG00000235491	NA	NA	0.936951995888417	3.42946663327245	5.73155281466774	8.51523269605785	16.9120865251533	8.13954841409754	7.34354703250282	10.605928726848	3.78109348770133	8.06500545269017	7.95646331482708	10.4353663366484	8.28189222937271	8.06680979553002	5.47368498621442	13.3599721806083	-0.426389662480694	-0.0275873928267695	0.498214094245947	-1.40153395130086	0.0792018802820632	-1.48073583158292	0.666466144670307	0.979820933304595	0.617693451391877	0.102035024940298	NA	0.10185714810131	7.93966266388003	7.93966266388003	7.93966266388003	7.93966266388003	7.93966266388003	7.93966266388003
C2orf88	ENSG00000187699	chromosome 2 open reading frame 88 [Source:HGNC Symbol;Acc:HGNC:28191]	protein_coding	44.0367438067556	48.8698995241324	42.0313873075635	83.2600530281212	38.6561977717789	68.6047652045364	49.3066729325189	46.6660863981314	65.223862662848	62.5037922583488	52.1590372860887	51.3072178218544	52.4519841193605	59.9248727667944	47.4386032138583	48.9865646622303	0.204680613765224	0.0737973184345207	0.251535170739494	-0.206804130089193	-0.00263892637980649	-0.204165203709387	0.625927994643154	0.870341685415447	0.579113956029589	0.606906991513271	0.998475489926845	0.636285341805867	53.8392337978076	53.8392337978076	53.8392337978076	53.8392337978076	53.8392337978076	53.8392337978076
PSMD14	ENSG00000115233	proteasome 26S subunit, non-ATPase 14 [Source:HGNC Symbol;Acc:HGNC:16889]	protein_coding	2241.18917416509	2085.97307968797	1990.7593442946	1668.98560842734	1551.07993559263	1679.07255856526	1529.55593905559	1449.83045696013	1423.58169811955	1540.41604146382	1432.16339666887	1414.86175247724	1269.89014183715	1381.72927783436	1312.77211586042	1586.49669644723	0.0389379023813451	0.122347646257756	0.175808971277833	0.562431133583267	-0.0870092493763832	0.64944038295965	0.788625699975858	0.288180775987436	0.163974585307562	1.43974843567798e-09	0.998093013603359	3.92419101727255e-10	1597.39732609108	1597.39732609108	1597.39732609108	1597.39732609108	1597.39732609108	1597.39732609108
SH3BP4	ENSG00000130147	SH3 domain binding protein 4 [Source:HGNC Symbol;Acc:HGNC:10826]	protein_coding	2762.13448387905	2741.85857330132	2777.89259750897	2656.75260117005	2560.97310238035	2306.98057908136	2163.19914014583	2245.27511147373	2707.26293719415	2604.99676121893	2526.61912819731	3406.2774950543	3013.68856124396	3004.31044813525	3036.98288651797	3206.39332334598	-0.238453674682481	-0.461769011593884	-0.240044205446363	-0.159049457241852	0.0588619322240402	-0.217911389465892	0.000307296586338875	1.16390753005606e-13	0.00147783692976633	0.019508375798568	0.998093013603359	0.00289831077704562	2732.59985811553	2732.59985811553	2732.59985811553	2732.59985811553	2732.59985811553	2732.59985811553
	ENSG00000227769	novel transcript, antisense to ABCA12	lncRNA	0.936951995888417	0.857366658318113	1.91051760488925	3.7845478649146	2.41601236073618	0	0	3.18177861805441	3.78109348770133	4.03250272634509	1.76810295885046	6.9569108910989	2.76063074312424	4.60960559744572	7.29824664828589	3.33999304515206	-0.695887225734939	-2.24805412018085	-0.709857350141971	-2.06886703286457	-0.0744856011083336	-1.99438143175623	NA	NA	NA	NA	NA	NA	2.97714132505029	2.97714132505029	2.97714132505029	2.97714132505029	2.97714132505029	2.97714132505029
ITM2C	ENSG00000135916	integral membrane protein 2C [Source:HGNC Symbol;Acc:HGNC:6175]	protein_coding	13327.2051895168	12556.1347110688	14039.4386195286	17697.4919533069	13362.9643672318	13429.0920906304	13220.4828148001	14797.3917596984	11323.4297222936	13046.1544454079	11950.6078988703	14986.9252871498	13187.5330599045	13022.1358127842	13084.8439595456	13691.7448230934	-0.131973029707568	0.0585678131363104	0.227585776547782	0.00447115440388143	0.0866642334613404	-0.082193079057459	0.320360088728141	0.683363711164568	0.0921572225067054	0.977655335899355	0.998093013603359	0.585273416465494	13545.2235321769	13545.2235321769	13545.2235321769	13545.2235321769	13545.2235321769	13545.2235321769
TLK1	ENSG00000198586	tousled like kinase 1 [Source:HGNC Symbol;Acc:HGNC:11841]	protein_coding	1523.48394531457	1490.10325215688	1421.4250980376	1309.45356126045	1265.99047702576	1360.46737778487	1378.48868581553	1293.92330467546	1452.88517264924	1413.39220558395	1433.93149962773	1326.16113861573	1291.97518778214	1359.83365124649	1353.82475325703	1405.02374099397	0.0627590242725052	-0.0301204300147024	-0.0909283918483212	0.107358935778899	-0.0681149468274126	0.175473882606311	0.425750932386733	0.722593772836356	0.2813427596825	0.114320214730572	0.990402924308403	0.0128342683343346	1380.02269073921	1380.02269073921	1380.02269073921	1380.02269073921	1380.02269073921	1380.02269073921
	ENSG00000288031	novel pseudogene	transcribed_unprocessed_pseudogene	1.87390399177683	0.857366658318113	0.955258802444624	0	1.20800618036809	2.32558526117073	4.19631259000161	0	1.89054674385067	4.03250272634509	0	0	0.920210247708079	2.30480279872286	0	0	1.41300701399453	1.56978332177836	-0.411896562886852	0.742413811604494	-0.701680949091101	1.44409476069559	NA	NA	NA	NA	NA	NA	1.28528100004417	1.28528100004417	1.28528100004417	1.28528100004417	1.28528100004417	1.28528100004417
KIAA2012	ENSG00000182329	KIAA2012 [Source:HGNC Symbol;Acc:HGNC:51250]	protein_coding	0.936951995888417	4.28683329159056	4.77629401222312	3.7845478649146	7.24803708220855	0	5.24539073750202	2.12118574536961	2.835820115776	1.00812568158627	0.884051479425231	2.60884158416209	2.76063074312424	2.30480279872286	3.64912332414295	2.22666203010138	-0.81006427100328	-0.142145096327735	0.980623880803381	0.275907011246793	-0.0401670789240125	0.316074090170806	NA	NA	NA	NA	NA	NA	2.91733115542112	2.91733115542112	2.91733115542112	2.91733115542112	2.91733115542112	2.91733115542112
GPR55	ENSG00000135898	G protein-coupled receptor 55 [Source:HGNC Symbol;Acc:HGNC:4511]	protein_coding	1.87390399177683	0.857366658318113	0	0	6.04003090184046	0	1.0490781475004	0	0	0	0.884051479425231	2.60884158416209	0	1.15240139936143	0	1.11333101505069	-1.11785312243817	-0.911551860799043	2.0158368384435	0.312211188445913	0.838220134754653	-0.52600894630874	NA	NA	NA	NA	NA	NA	0.973687823589703	0.973687823589703	0.973687823589703	0.973687823589703	0.973687823589703	0.973687823589703
COPS8-DT	ENSG00000227252	COPS8 divergent transcript [Source:HGNC Symbol;Acc:HGNC:55816]	lncRNA	58.0910237450819	67.7319660071309	60.1813045540113	57.7143549399477	47.1122410343555	23.2558526117073	35.6686570150137	38.181343416653	39.701481620864	47.3819070345548	49.506882847813	86.9613861387363	80.978501798311	87.5825063514688	68.4210623276802	89.066481204055	-0.835847091678872	-1.32070637549215	-0.624457206356387	-0.389351967505307	0.0469159794558102	-0.436267946961117	0.00121266914640639	5.33540560119151e-07	0.0432013574218168	0.14985393678935	0.998093013603359	0.130574305122378	58.5960595404615	58.5960595404615	58.5960595404615	58.5960595404615	58.5960595404615	58.5960595404615
SLC39A10	ENSG00000196950	solute carrier family 39 member 10 [Source:HGNC Symbol;Acc:HGNC:20861]	protein_coding	3089.13073044411	2921.90557154813	3353.91365538308	3227.27319180593	3125.11198861225	2794.19069129663	2762.22276236856	2656.78514607543	2763.03406613775	3234.06718652876	2975.71727974533	4554.16779208562	4094.93560230095	4696.03570239783	4049.61460896763	4690.46356640855	-0.582177438233277	-0.709684363108346	-0.495094879058885	-0.520495186597602	-0.0499464241633534	-0.470548762434249	2.0572551601185e-11	9.42155207847713e-17	7.00297231790186e-07	2.13519334519746e-09	0.998093013603359	1.84164417751409e-06	3436.78559638166	3436.78559638166	3436.78559638166	3436.78559638166	3436.78559638166	3436.78559638166
TFPI	ENSG00000003436	tissue factor pathway inhibitor [Source:HGNC Symbol;Acc:HGNC:11760]	protein_coding	289.518166729521	311.224096969475	453.747931161197	1456.10479102589	443.338268195089	648.838287866632	604.269012960232	653.325209573839	694.77592836512	473.819070345548	482.692107766176	438.285386139231	333.116109670325	487.465791929885	407.789531472974	597.858755082219	0.145627199801467	0.352880069585808	0.933651283949069	-0.501628507952815	-0.367327270790657	-0.134301237162158	0.814187080407234	0.495514451920069	0.068155733764337	0.306007498171329	0.998093013603359	0.833560134033896	548.510527828335	548.510527828335	548.510527828335	548.510527828335	548.510527828335	548.510527828335
AHCTF1P1	ENSG00000226121	AT-hook containing transcription factor 1 pseudogene 1 [Source:HGNC Symbol;Acc:HGNC:24620]	processed_pseudogene	24.3607518930989	28.2930997244977	17.1946584440032	13.2459175272011	15.7040803447852	22.0930599811219	33.5705007200129	22.2724503263809	22.686560926208	24.1950163580705	26.5215443827569	25.2188019802335	15.6435742110373	14.9812181916986	20.9824591138219	16.6999652257603	0.468839607085165	0.557693104073882	-0.298811176723286	0.401021707043692	0.211881046749967	0.189140660293725	0.366530592985489	0.249745790722155	0.669487683319597	0.430477321248365	NA	0.7482993959606	21.4789787094181	21.4789787094181	21.4789787094181	21.4789787094181	21.4789787094181	21.4789787094181
BOK	ENSG00000176720	BCL2 family apoptosis regulator BOK [Source:HGNC Symbol;Acc:HGNC:1087]	protein_coding	282.959502758302	272.64259734516	239.769959413601	246.941748185678	230.729180450305	186.046820893658	234.99350504009	232.269839117972	195.671587988544	213.72264449629	198.027531391252	278.276435643956	269.621602578467	303.081568032056	285.543900114186	260.519457521861	-0.484201779193044	-0.375111866182391	-0.242451469721288	-0.0935151953168561	-0.0467913942272107	-0.0467238010896454	0.000485425376806598	0.00789329082198086	0.168224630503545	0.583304049088493	0.998093013603359	0.813668989697296	245.676117560711	245.676117560711	245.676117560711	245.676117560711	245.676117560711	245.676117560711
VMA22	ENSG00000136710	vacuolar ATPase assembly factor VMA22 [Source:HGNC Symbol;Acc:HGNC:28178]	protein_coding	825.454708377696	767.343159194711	759.430747943476	868.553734997901	943.452826867479	824.419975085022	841.360674295323	915.291649126986	787.412718813802	855.898703666745	876.97906758983	774.82595049614	749.051141634377	750.213310984292	769.965021394162	813.844972002053	0.111108137239631	0.145792637023587	0.217756481791947	0.0111523322808033	-0.0297978186304516	0.0409501509112549	0.28547569874752	0.127612305391439	0.036132288972168	0.929808531761504	0.998093013603359	0.742922080053609	820.218647654375	820.218647654375	820.218647654375	820.218647654375	820.218647654375	820.218647654375
MXRA7P1	ENSG00000232320	MXRA7 pseudogene 1 [Source:HGNC Symbol;Acc:HGNC:54643]	processed_pseudogene	12.1803759465494	8.57366658318113	8.59732922200162	15.1381914596584	8.45604326257664	18.6046820893658	12.5889377700048	18.0300788356417	8.507460347328	18.1462622685529	9.72456627367755	7.82652475248627	11.042522972497	18.4384223897829	15.5087741276075	15.5866342107096	-0.452768431379396	-0.00886890090812296	-0.455299924595364	-0.75377717248581	-0.807766444788303	0.0539892723024929	0.502507290549057	0.990953362670373	0.557137964272167	0.209801536852215	NA	0.952909196000635	12.9344045319763	12.9344045319763	12.9344045319763	12.9344045319763	12.9344045319763	12.9344045319763
SLC25A12	ENSG00000115840	solute carrier family 25 member 12 [Source:HGNC Symbol;Acc:HGNC:10982]	protein_coding	62.775783724524	48.0125328658143	85.9732922200162	193.958078076873	80.9364140846621	90.6978251856583	80.779017357531	116.665215995328	17.014920694656	24.1950163580705	28.2896473416074	23.4795742574588	23.005256192702	14.9812181916986	13.684212465536	14.4733031956589	0.693145756337909	2.74286570966044	3.26764545654613	2.18966822119851	0.695780231443683	1.49388798975483	0.197930579686896	1.36330252926163e-11	6.38207143942989e-14	1.4839420783677e-07	0.849118719385478	0.000858510874786429	57.4325817629872	57.4325817629872	57.4325817629872	57.4325817629872	57.4325817629872	57.4325817629872
OSBPL6	ENSG00000079156	oxysterol binding protein like 6 [Source:HGNC Symbol;Acc:HGNC:16388]	protein_coding	84.3256796299576	90.88086578172	118.452091503133	138.135997069383	101.47251915092	119.767640950292	75.533626620029	113.483437377274	92.6367904486826	90.7313113427645	110.506434928154	105.223277227871	92.0210247708079	122.154548332312	96.7017680897881	81.2731640987002	-0.0266176069466042	0.0404926194935286	0.269019204899699	-0.0307667746512837	-0.017902454026575	-0.0128643206247087	0.946939216661301	0.912847708419801	0.44470929419753	0.933781133107312	0.998093013603359	0.975345727567029	102.081261082612	102.081261082612	102.081261082612	102.081261082612	102.081261082612	102.081261082612
LIN28AP1	ENSG00000213120	LIN28A pseudogene 1 [Source:HGNC Symbol;Acc:HGNC:38055]	processed_pseudogene	0.936951995888417	0.857366658318113	2.86577640733387	1.8922739324573	1.20800618036809	1.16279263058536	0	0	3.78109348770133	0	0	2.60884158416209	1.84042049541616	1.15240139936143	1.82456166207147	1.11333101505069	-0.130090772340953	-1.82046165245733	0.185929679628345	0.161000099916306	0.692356604096039	-0.531356504179733	NA	NA	NA	NA	NA	NA	1.32773859054465	1.32773859054465	1.32773859054465	1.32773859054465	1.32773859054465	1.32773859054465
HNRNPCP2	ENSG00000204253	heterogeneous nuclear ribonucleoprotein C pseudogene 2 [Source:HGNC Symbol;Acc:HGNC:48814]	processed_pseudogene	29.9824638684294	34.2946663327245	27.7025052708941	24.5995611219449	16.9120865251533	38.372156809317	20.9815629500081	21.2118574536961	17.014920694656	14.1137595422078	27.4055958621822	21.7403465346841	12.8829434679131	36.8768447795658	37.4035140724652	24.4932823311151	-0.749106333886853	-0.305699194077777	-0.654645486301301	-0.104559622655032	-0.926359678626856	0.821800055971824	0.120092351383857	0.564249834713371	0.250024140976052	0.859096599678495	NA	0.115781927923603	25.3742542260598	25.3742542260598	25.3742542260598	25.3742542260598	25.3742542260598	25.3742542260598
	ENSG00000273113	novel transcript	lncRNA	1.87390399177683	1.71473331663623	0.955258802444624	0.94613696622865	0	3.48837789175609	3.14723444250121	0	3.78109348770133	6.04875408951763	2.65215443827569	2.60884158416209	5.52126148624848	2.30480279872286	4.56140415517868	2.22666203010138	0.422530894648491	-0.492536715876353	-2.54426850875219	-1.01992944460088	0.393350306488855	-1.41327975108973	NA	NA	NA	NA	NA	NA	2.61441371757824	2.61441371757824	2.61441371757824	2.61441371757824	2.61441371757824	2.61441371757824
	ENSG00000235351	novel transcript	lncRNA	7.49561596710734	4.28683329159056	2.86577640733387	6.62295876360055	6.04003090184046	9.3023410446829	4.19631259000161	4.24237149073922	10.3980070911787	6.04875408951763	13.2607721913785	7.82652475248627	12.8829434679131	4.60960559744572	10.9473699724288	3.33999304515206	0.624933875690244	-0.14082938425071	-0.0244168539214289	-0.403964154183031	0.677962765134823	-1.08192691931785	0.518020062728102	0.902703246138504	0.986599238682327	0.70159119860785	NA	0.239601485192967	7.14788816652483	7.14788816652483	7.14788816652483	7.14788816652483	7.14788816652483	7.14788816652483
UGGT1	ENSG00000136731	UDP-glucose glycoprotein glucosyltransferase 1 [Source:HGNC Symbol;Acc:HGNC:15663]	protein_coding	6238.22638862508	6391.66843776153	6210.1374746925	6871.79278571869	5986.87862990426	6074.42870217793	5793.00953049723	6074.01538186587	4957.01356237645	5392.46427080497	5237.12096411507	4568.08161386782	4011.19646975952	5048.67053060243	4938.17613839644	5544.38845495242	0.00530076031207442	0.208295957470441	0.313314718357938	0.278879826593643	-0.270912750376619	0.549792576970262	0.96720205681966	0.010889336764455	0.000498099788434468	0.000417259234767466	0.0361694915627495	7.96412220140873e-11	5583.57933350739	5583.57933350739	5583.57933350739	5583.57933350739	5583.57933350739	5583.57933350739
PRADC1	ENSG00000135617	protease associated domain containing 1 [Source:HGNC Symbol;Acc:HGNC:16047]	protein_coding	142.416703375039	129.462365406035	143.288820366694	167.466243022471	160.664821988956	186.046820893658	145.821862502556	159.088930902721	157.860653111531	156.259480645872	148.520648543439	116.528257425907	92.941235018516	154.421787514432	130.45615883811	140.279707896387	0.125467377371776	0.20892407803188	0.217056383502533	-0.0314086515475017	-0.429760216077012	0.39835156452951	0.571524121936604	0.279327140544429	0.332400692766637	0.896664459934256	0.282368227639837	0.04699038101787	145.72028109077	145.72028109077	145.72028109077	145.72028109077	145.72028109077	145.72028109077
TUBAP13	ENSG00000242575	tubulin alpha pseudogene 13 [Source:HGNC Symbol;Acc:HGNC:54880]	transcribed_processed_pseudogene	0.936951995888417	0	0	8.51523269605785	0	1.16279263058536	2.09815629500081	0	2.835820115776	1.00812568158627	0.884051479425231	0	0.920210247708079	3.45720419808429	0.912280831035737	2.22666203010138	-0.460684451091386	-0.994740986115087	1.00719820499404	-2.72417538508575	-2.26833285710204	-0.455842527983703	NA	NA	NA	NA	NA	NA	1.55984301257809	1.55984301257809	1.55984301257809	1.55984301257809	1.55984301257809	1.55984301257809
ACKR3	ENSG00000144476	atypical chemokine receptor 3 [Source:HGNC Symbol;Acc:HGNC:23692]	protein_coding	72.1453036834081	45.44043289086	85.9732922200162	303.709966159397	103.888531511656	94.1862030774144	111.202283635043	179.240195483732	57.6616756874453	106.861322248145	105.202126051603	348.715158416332	316.552325211579	251.223505060792	266.386002662435	236.026175190746	-1.48275837819705	-0.969533561344759	-0.296299782084863	-1.89128589820509	0.404798635865546	-2.29608453407063	8.23761264714746e-05	0.0119680233090721	0.591657125892249	2.53469829974545e-07	0.987640242228405	1.30572231382592e-08	167.775906199413	167.775906199413	167.775906199413	167.775906199413	167.775906199413	167.775906199413
RPS3AP13	ENSG00000230783	RPS3A pseudogene 13 [Source:HGNC Symbol;Acc:HGNC:54572]	processed_pseudogene	2.81085598766525	0	1.91051760488925	1.8922739324573	3.62401854110427	2.32558526117073	1.0490781475004	2.12118574536961	0.945273371925333	0	0.884051479425231	0	0	0	0	0	1.67849498863179	3.23560872792722	3.81695055727988	3.0065128488066	0	3.24299361909835	NA	NA	NA	NA	NA	NA	1.09767750446921	1.09767750446921	1.09767750446921	1.09767750446921	1.09767750446921	1.09767750446921
NCKAP5-AS2	ENSG00000226953	NCKAP5 antisense RNA 2 [Source:HGNC Symbol;Acc:HGNC:54065]	lncRNA	0	0	0	0.94613696622865	0	0	2.09815629500081	0	0.945273371925333	0	0.884051479425231	0	1.84042049541616	1.15240139936143	1.82456166207147	3.33999304515206	-1.76683867294756	-1.56491701591924	-2.01150796064275	-3.64330476497959	-1.2071766622675	-2.43612810271209	NA	NA	NA	NA	NA	NA	0.814437169661322	0.814437169661322	0.814437169661322	0.814437169661322	0.814437169661322	0.814437169661322
DTYMK	ENSG00000168393	deoxythymidylate kinase [Source:HGNC Symbol;Acc:HGNC:3061]	protein_coding	617.451365290467	689.322793287763	706.891513809022	642.427000069254	682.523491907971	643.024324713705	514.048292275198	521.811693360924	629.552065702272	653.265441667904	639.169219624442	561.770554456236	518.998579707357	647.649586441124	661.403602500909	688.038567301325	-0.0554337366620994	-0.252449030434615	-0.00833922757937919	0.0121024220532365	-0.300421402748948	0.312523824802185	0.710931289071838	0.0230105212695166	0.965304406563227	0.937421336872243	0.142383219657958	0.00912205628829952	626.084255757242	626.084255757242	626.084255757242	626.084255757242	626.084255757242	626.084255757242
CD302	ENSG00000241399	CD302 molecule [Source:HGNC Symbol;Acc:HGNC:30843]	protein_coding	73.0822556792966	63.4451327155404	75.4654453931253	45.4145743789752	59.1923028380365	70.9303504657071	92.3188769800355	75.3020939606211	64.2785892909227	88.7150599795919	54.8111917243643	81.7437029704121	74.5370300643544	97.9541189457216	66.5965006656088	77.9331710535481	-0.221102187198397	-0.014325053694874	-0.63154838000421	-0.18842400695936	-0.0409697146808138	-0.147454292278546	0.513008800014362	0.970894776750075	0.0562570105545276	0.561137567712606	0.998093013603359	0.68191832791969	72.6075248191163	72.6075248191163	72.6075248191163	72.6075248191163	72.6075248191163	72.6075248191163
KANSL1L	ENSG00000144445	KAT8 regulatory NSL complex subunit 1 like [Source:HGNC Symbol;Acc:HGNC:26310]	protein_coding	515.32359773863	500.702128457778	533.989670566545	607.419932318794	567.762904773003	506.977586935218	530.833542635204	494.236278671119	500.994887120427	498.014086703618	531.314939134564	522.637930693805	637.705701661699	527.799840907535	542.807094466263	450.899061095529	0.00715018038106555	0.00837050765400115	0.21219894139703	0.0246037525759504	0.191300782395636	-0.166697029819685	0.967729914351646	0.961884711742352	0.127521480687627	0.878943113817779	0.728817984166492	0.21719379957002	529.338698992483	529.338698992483	529.338698992483	529.338698992483	529.338698992483	529.338698992483
	ENSG00000224967	nuclear factor (erythroid-derived 2)-like 2 (NFE2L2) pseudogene	processed_pseudogene	0.936951995888417	1.71473331663623	0.955258802444624	0	0	0	2.09815629500081	1.0605928726848	0	0	2.65215443827569	0	0	2.30480279872286	0	1.11333101505069	-0.301216601290824	-0.0637428837500393	-2.50027208764921	0.117007401864133	-2.75740423101828	2.87441163288241	NA	NA	NA	NA	NA	NA	0.802248845919008	0.802248845919008	0.802248845919008	0.802248845919008	0.802248845919008	0.802248845919008
PPP3R1	ENSG00000221823	protein phosphatase 3 regulatory subunit B, alpha [Source:HGNC Symbol;Acc:HGNC:9317]	protein_coding	889.167444098108	847.078258418295	869.285510224608	745.555929388177	783.996011058891	1008.14121071751	956.759270520368	991.654335960292	1052.0892629529	1070.62947384462	1010.47084098304	676.559584159368	654.269486120444	700.66005081175	693.33343158716	701.398539481933	0.580136361425223	0.496590288501987	0.129217138502446	0.314307924737454	-0.0692810566990314	0.383588981436485	6.41143676000324e-18	4.93599672005751e-13	0.180482402188759	9.680721066843e-06	0.998093013603359	9.21636822762181e-07	853.190540020466	853.190540020466	853.190540020466	853.190540020466	853.190540020466	853.190540020466
CACYBPP2	ENSG00000177855	calcyclin binding protein pseudogene 2 [Source:HGNC Symbol;Acc:HGNC:45123]	processed_pseudogene	13.1173279424378	8.57366658318113	10.5078468268909	17.0304653921157	14.4960741644171	8.13954841409754	8.39262518000323	9.54533585416324	15.1243739508053	8.06500545269017	7.07241183540185	7.82652475248627	5.52126148624848	9.21921119489145	3.64912332414295	3.33999304515206	0.927276237753411	0.715570980494219	1.57833134498399	1.01465262168292	0.336811882962724	0.677840738720196	0.24512621211721	0.388679746177488	0.0398011944376739	0.174826564489446	NA	0.412115611983628	9.35129971244532	9.35129971244532	9.35129971244532	9.35129971244532	9.35129971244532	9.35129971244532
MYOSLID-AS1	ENSG00000223725	MYOSLID antisense RNA 1 [Source:HGNC Symbol;Acc:HGNC:54063]	lncRNA	2.81085598766525	0.857366658318113	1.91051760488925	0	0	0	1.0490781475004	3.18177861805441	0	0	0.884051479425231	0.869613861387363	0	2.30480279872286	0.912280831035737	1.11333101505069	-2.0751490014261	0.00128500503020933	-2.85812691043677	0.376190291825712	-1.67892054320033	2.05511083502604	NA	NA	NA	NA	NA	NA	0.993354812628082	0.993354812628082	0.993354812628082	0.993354812628082	0.993354812628082	0.993354812628082
RBM43	ENSG00000184898	RNA binding motif protein 43 [Source:HGNC Symbol;Acc:HGNC:24790]	protein_coding	48.7215037861977	54.0140994740411	43.9419049124527	64.3373137035482	39.864203952147	22.0930599811219	31.4723444250121	32.8783790532289	24.5771076700587	40.3250272634509	28.2896473416074	72.1779504951511	79.1380813028948	110.630534338697	72.9824664828589	97.9731293244605	-1.59499649353699	-1.69175862889098	-0.827184740460898	-0.932760481953935	-0.305357640459706	-0.627402841494229	7.98066252040247e-08	2.15821761584859e-08	0.0179926510114916	0.00132441318168628	0.990421259751597	0.0677746442069062	53.9635470941831	53.9635470941831	53.9635470941831	53.9635470941831	53.9635470941831	53.9635470941831
SP100	ENSG00000067066	SP100 nuclear antigen [Source:HGNC Symbol;Acc:HGNC:11206]	protein_coding	27.1716078807641	37.724132965997	36.2998344928957	35.0070677504601	31.4081606895704	30.2326083952194	34.6195788675133	25.4542289444353	42.53730173664	47.3819070345548	36.2461106564345	51.3072178218544	82.8189222937271	63.3820769648787	57.4736923552514	75.7065090234468	-0.639405961324232	-1.11795426103395	-0.97176383343964	-0.952001151750095	0.0344646680271707	-0.986465819777266	0.0495633983018596	0.000364167427469791	0.00853523864769019	0.00189010325886632	NA	0.00317617889016841	44.6731848671027	44.6731848671027	44.6731848671027	44.6731848671027	44.6731848671027	44.6731848671027
ZRANB3	ENSG00000121988	zinc finger RANBP2-type containing 3 [Source:HGNC Symbol;Acc:HGNC:25249]	protein_coding	362.600422408818	343.804029985563	322.877475226283	337.770896943628	302.001545092023	226.744562964146	199.324848025077	196.209681446689	270.348184370645	286.307693570501	221.896921335733	242.622267327074	208.887726229734	266.204723252491	225.333365265827	287.239401883077	0.00135946882998503	-0.321199567161021	0.308093300088	0.406580737104325	-0.196469569793511	0.603050306897836	0.994798038450034	0.0502313932663132	0.0958749331872852	0.00675874977202438	0.94032396636816	0.00021122744384833	268.760859082957	268.760859082957	268.760859082957	268.760859082957	268.760859082957	268.760859082957
SPHKAP	ENSG00000153820	SPHK1 interactor, AKAP domain containing [Source:HGNC Symbol;Acc:HGNC:30619]	protein_coding	23.4237998972104	13.7178665330898	41.0761285051188	105.967340217609	31.4081606895704	24.4186452422926	29.3741881300113	39.2419362893378	45.373121852416	53.4306611240724	50.3909343272382	106.092891089258	94.7816555139322	72.6012881597701	72.0701856518232	86.8398191739536	-0.63353509489298	-1.3118679388522	-0.152771583003131	-1.57226204467395	0.381092643499994	-1.95335468817395	0.203884858360613	0.00321301929205057	0.829306797238235	0.000336224489091716	0.998093013603359	3.6276457330473e-05	55.638038899794	55.638038899794	55.638038899794	55.638038899794	55.638038899794	55.638038899794
TMEM17	ENSG00000186889	transmembrane protein 17 [Source:HGNC Symbol;Acc:HGNC:26623]	protein_coding	98.3799595682838	107.170832289764	106.033727071353	132.459175272011	102.680525331288	86.0466546633168	100.711502160039	103.938101523111	81.2935099855787	104.845070884972	106.086177531028	117.397871287294	148.153849881001	99.1065203450831	141.403528810539	126.919735715778	-0.336370925149984	-0.341992214183162	-0.0571685185928512	-0.243591855708829	0.108943563508518	-0.352535419217347	0.17058083532271	0.15331533026086	0.875777883443166	0.324964506940688	0.998093013603359	0.163561165074435	110.164171395028	110.164171395028	110.164171395028	110.164171395028	110.164171395028	110.164171395028
	ENSG00000236283	novel transcript, antisense to SLC38A11 and SCN3A	lncRNA	16.8651359259915	26.5783664078615	21.9709524562264	17.0304653921157	10.8720556233128	1.16279263058536	4.19631259000161	5.30296436342402	7.56218697540266	7.0568797711039	12.3767207119532	25.2188019802335	10.1223127247889	9.21921119489145	9.12280831035737	22.2666203010138	-0.571578867450215	-1.89905418132749	0.0668044901970577	0.699333788663138	0.398587821367201	0.300745967295937	0.489479709240419	0.0154841745603919	0.952189107682028	0.312162964482169	NA	0.714172347226559	12.932786709954	12.932786709954	12.932786709954	12.932786709954	12.932786709954	12.932786709954
ENSG00000225205	ENSG00000225205	NA	NA	25.2977038889873	34.2946663327245	24.8367288635602	23.6534241557163	45.9042348539875	40.6977420704877	43.0122040475165	37.1207505439681	39.701481620864	37.3006502186921	46.8547284095373	33.9149405941072	33.1275689174909	33.4196405814815	41.9649182276439	26.7199443612165	0.271169930640934	0.232615029796658	-0.00538627089600359	-0.279612503724989	-0.0320122103930138	-0.247600293331975	0.543579067141341	0.594430093748945	0.993200895422944	0.518079788151924	NA	0.602312570327025	35.4888329804988	35.4888329804988	35.4888329804988	35.4888329804988	35.4888329804988	35.4888329804988
CERS6-AS1	ENSG00000227617	CERS6 antisense RNA 1 [Source:HGNC Symbol;Acc:HGNC:44485]	lncRNA	1.87390399177683	3.42946663327245	1.91051760488925	1.8922739324573	2.41601236073618	2.32558526117073	4.19631259000161	2.12118574536961	1.89054674385067	0	1.76810295885046	0.869613861387363	0	3.45720419808429	0	2.22666203010138	-0.549573330985358	0.668502392506735	0.233827264706932	0.411590837252013	-2.02739081972959	2.4389816569816	NA	NA	NA	NA	NA	NA	1.89858674449676	1.89858674449676	1.89858674449676	1.89858674449676	1.89858674449676	1.89858674449676
SPATS2L	ENSG00000196141	spermatogenesis associated serine rich 2 like [Source:HGNC Symbol;Acc:HGNC:24574]	protein_coding	3819.01633524119	3314.57950105782	3907.96376080096	4692.83935249411	4248.55773635458	5104.65964826974	4958.99240323441	4867.06069275057	3644.97412214408	4115.16903223516	3735.1175005716	3941.09001980753	3702.92603677731	3489.47143726641	3255.01800513551	3431.28618838622	0.17603261640339	0.553408113422215	0.399260760956648	0.117833565037409	0.172632192245227	-0.0547986272078178	0.0555639098953448	1.81788395310669e-12	1.52924711403889e-05	0.217757645298049	0.541273328641741	0.641363577419117	4014.29511078295	4014.29511078295	4014.29511078295	4014.29511078295	4014.29511078295	4014.29511078295
	ENSG00000286836	novel transcript	lncRNA	0.936951995888417	1.71473331663623	0.955258802444624	0.94613696622865	0	0	0	0	0	0	0	2.60884158416209	0	1.15240139936143	0.912280831035737	1.11333101505069	-2.60361154364316	-2.39731025862492	-1.01801201216021	0.192571049222993	0.314794536953829	-0.122223487730837	NA	NA	NA	NA	NA	NA	0.646245994425491	0.646245994425491	0.646245994425491	0.646245994425491	0.646245994425491	0.646245994425491
MARCHF4	ENSG00000144583	membrane associated ring-CH-type finger 4 [Source:HGNC Symbol;Acc:HGNC:29269]	protein_coding	10.3064719547726	14.5752331914079	5.73155281466774	9.4613696622865	9.66404944294473	8.13954841409754	7.34354703250282	4.24237149073922	2.835820115776	8.06500545269017	2.65215443827569	15.6530495049725	7.36168198166463	8.06680979553002	6.38596581725016	15.5866342107096	-1.15729104993265	-0.599624783611759	-0.0550239498549239	0.0471744799534516	0.217446200394282	-0.17027172044083	0.192524786622022	0.511995921295761	0.965574138576879	0.962900880470386	NA	0.867116178108932	8.50445408251799	8.50445408251799	8.50445408251799	8.50445408251799	8.50445408251799	8.50445408251799
PLEKHM3	ENSG00000178385	pleckstrin homology domain containing M3 [Source:HGNC Symbol;Acc:HGNC:34006]	protein_coding	746.750740723069	604.44349411427	864.509216212385	986.820855776482	659.571374480978	1096.513450642	1180.21291593795	1178.31868155282	1118.25839898767	1482.95287761341	1477.25002211956	1695.74702970536	1670.18159959016	1302.21358127842	1317.3335200156	1339.33721110598	0.0429186546680867	-0.19625287333133	-0.677940312448097	-0.838064096921137	0.350880454093562	-1.1889445510147	0.863994960550758	0.310006580785603	0.000282502188338591	1.36925612377592e-07	0.489861652631819	8.75825359288082e-12	1170.02593561601	1170.02593561601	1170.02593561601	1170.02593561601	1170.02593561601	1170.02593561601
LINC00607	ENSG00000235770	long intergenic non-protein coding RNA 607 [Source:HGNC Symbol;Acc:HGNC:43944]	lncRNA	66.5235917080776	80.5924658819026	73.5549277882361	79.4755051632066	37.4481915914108	25.581437872878	19.9324848025077	27.5754146898049	47.2636685962667	75.6094261189704	64.5357579980419	109.571346534808	101.223127247889	142.897773520817	148.701775458825	149.186356016792	-1.23615173847769	-2.59461761028094	-1.30534038760544	-0.997262990035704	-0.479228897118811	-0.518034092916893	1.56301845166917e-06	1.35776917305396e-19	1.34188006594927e-05	9.08737843690178e-05	0.644557370224932	0.0980428334022935	78.1045781869021	78.1045781869021	78.1045781869021	78.1045781869021	78.1045781869021	78.1045781869021
	ENSG00000235726	novel transcript	lncRNA	0.936951995888417	0	0.955258802444624	0	0	0	1.0490781475004	0	0.945273371925333	3.02437704475882	0	0	0	0	1.82456166207147	3.33999304515206	-0.398879805726222	-2.14485371598397	-3.13412991785387	-1.46927799331719	-3.39126190856476	1.92198391524756	NA	NA	NA	NA	NA	NA	0.754718379358821	0.754718379358821	0.754718379358821	0.754718379358821	0.754718379358821	0.754718379358821
IQCA1	ENSG00000132321	IQ motif containing with AAA domain 1 [Source:HGNC Symbol;Acc:HGNC:26195]	protein_coding	315.752822614397	315.510930261066	335.295839658063	304.656103125625	328.577681060121	272.093475556975	286.39833426761	376.510469803105	338.407867149269	408.29090104244	410.199886453307	492.201445545247	511.636897725692	449.436545750958	453.403573024761	438.652419929971	-0.213825676533647	-0.519429405834136	-0.500422375368794	-0.473544231127921	0.166208866691258	-0.63975309781918	0.1626439858689	9.84612476774018e-05	0.00131598326605174	0.000371926953909148	0.949329054685941	7.66809584427523e-06	377.314074560538	377.314074560538	377.314074560538	377.314074560538	377.314074560538	377.314074560538
	ENSG00000286358	novel transcript	lncRNA	46.8475997944209	49.7272661824505	62.0918221589006	44.4684374127466	45.9042348539875	31.3954010258048	34.6195788675133	47.7266792708162	32.1392946454613	30.2437704475882	33.5939562181588	55.6552871287912	54.2924046147767	50.705661571903	49.2631648759298	54.5532197374837	-0.683173370511686	-0.43598581950265	-0.188439723554305	0.0382307975651766	0.0961316717414755	-0.0579008741762988	0.0251985580221191	0.169704779384426	0.654480008145883	0.921663109492598	NA	0.88481535104017	45.2017361754208	45.2017361754208	45.2017361754208	45.2017361754208	45.2017361754208	45.2017361754208
RPRM	ENSG00000177519	reprimo, TP53 dependent G2 arrest mediator homolog [Source:HGNC Symbol;Acc:HGNC:24201]	protein_coding	38.4150318314251	35.1520329910426	48.7181989246758	105.02120325138	47.1122410343555	39.5349494399023	28.3251099825109	51.9690507615554	9.45273371925333	18.1462622685529	16.7969781090794	36.5237821782692	31.2871484220747	41.4864503770115	34.666671579358	32.2865994364699	-1.28767442269038	0.145834485492371	1.08801084870541	0.17335476544216	-0.0893076306917648	0.262662396133925	0.00432594102260505	0.790675810427761	0.0147304054823056	0.746154030774094	NA	0.631141528856155	38.4309027691823	38.4309027691823	38.4309027691823	38.4309027691823	38.4309027691823	38.4309027691823
INPP5D	ENSG00000168918	inositol polyphosphate-5-phosphatase D [Source:HGNC Symbol;Acc:HGNC:6079]	protein_coding	270.779126811753	365.238196443516	512.018718110319	896.937843984761	415.554126046623	211.628258766536	242.337052072593	324.54141904155	422.537197250624	374.014627868507	335.055510702163	574.814762377047	429.738185679673	565.829087086463	625.824650090515	700.285208466883	-0.741709976683475	-1.28042164427456	0.0597114877953485	-0.721008870507094	-0.328157583743933	-0.392851286763161	0.0132950905887247	3.4746330697312e-06	0.906226524729336	0.0138137064251551	0.969808445903163	0.274877227324	454.19587317497	454.19587317497	454.19587317497	454.19587317497	454.19587317497	454.19587317497
SLC35F5	ENSG00000115084	solute carrier family 35 member F5 [Source:HGNC Symbol;Acc:HGNC:23617]	protein_coding	3483.58752071314	3350.58890070719	3404.54237191264	3706.01849671762	3172.22422964661	3861.63432617399	3793.46658136146	3742.83224770467	4473.03359595068	4744.23945754499	4663.3715539681	4767.22318812552	4437.25381444836	4450.57420433385	4179.15848697471	4550.18385851216	0.0750966842391525	-0.209239195048034	-0.351384464934788	-0.363971666349029	0.0675365011635922	-0.431508167512621	0.394932595487956	0.00340548231934792	6.88484224190565e-06	8.12609602613782e-08	0.998093013603359	1.00906098209976e-08	4048.74580217473	4048.74580217473	4048.74580217473	4048.74580217473	4048.74580217473	4048.74580217473
B3GNT2	ENSG00000170340	UDP-GlcNAc:betaGal beta-1,3-N-acetylglucosaminyltransferase 2 [Source:HGNC Symbol;Acc:HGNC:15629]	protein_coding	1255.51567449048	1161.73182202104	1274.31524246113	945.190829262422	1124.65375392269	1462.79312927639	1377.43960766803	1370.28599150877	1775.22339247578	1868.05688797936	1593.06076592427	1086.14771287282	967.140970341191	1023.33244263295	1012.63172244967	1123.35099418614	0.728975729007479	0.414645204930713	-0.0273413971359018	0.224793725190408	-0.0358040908001931	0.260597815990601	3.63263723739466e-15	1.8643557447655e-05	0.875936443876798	0.0318236956331414	0.998093013603359	0.0235680493540217	1276.30443371707	1276.30443371707	1276.30443371707	1276.30443371707	1276.30443371707	1276.30443371707
	ENSG00000286145	novel transcript, antisense to MAP3K2	lncRNA	0	0.857366658318113	0	0.94613696622865	1.20800618036809	0	2.09815629500081	0	0.945273371925333	1.00812568158627	0	1.73922772277473	3.68084099083232	1.15240139936143	0.912280831035737	1.11333101505069	-0.724548355739798	-0.558816636844627	0.020580692169012	-1.68395837712215	1.3589092823414	-3.04286765946355	NA	NA	NA	NA	NA	NA	0.978821694530135	0.978821694530135	0.978821694530135	0.978821694530135	0.978821694530135	0.978821694530135
	ENSG00000223642	novel transcript, antisense to BAZ2B	lncRNA	0.936951995888417	0.857366658318113	1.91051760488925	1.8922739324573	2.41601236073618	1.16279263058536	2.09815629500081	2.12118574536961	1.89054674385067	1.00812568158627	1.76810295885046	2.60884158416209	1.84042049541616	2.30480279872286	0.912280831035737	3.33999304515206	-0.449142995044088	-0.242693348325088	-0.000853892733278176	-0.803429558753257	0.0612877032670872	-0.864717262020344	NA	NA	NA	NA	NA	NA	1.81677321012633	1.81677321012633	1.81677321012633	1.81677321012633	1.81677321012633	1.81677321012633
	ENSG00000286707	novel transcript	lncRNA	13.1173279424378	17.1473331663623	11.4631056293355	13.2459175272011	4.83202472147236	11.6279263058536	7.34354703250282	7.42415010879363	12.2885538350293	9.07313113427645	7.95646331482708	27.8276435643956	36.8084099083232	28.8100349840358	19.1578974517505	6.67998609030413	-0.8984086434333	-1.05592351630129	-0.969874197067069	-0.383472806162341	0.827704427920731	-1.21117723408307	0.194254687079971	0.116436997996972	0.227547280671259	0.600110037403779	NA	0.0576354841105616	14.6752157948063	14.6752157948063	14.6752157948063	14.6752157948063	14.6752157948063	14.6752157948063
	ENSG00000287299	novel transcript, antisense to SPATS2L	lncRNA	44.973695802644	43.7256995742238	53.494492936899	63.3911767373196	65.2323337398769	53.4884610069267	72.3863921775278	66.8173509791427	71.8407762663253	76.6175518005567	84.8689420248222	105.223277227871	140.792167899336	95.6493161469988	113.122823048431	75.7065090234468	-0.291130963756447	-0.564762749829483	-0.567793852174387	-1.00912348326646	0.367368929332031	-1.37649241259849	0.312766027030338	0.0274739678949356	0.0600689801712712	3.63809846854342e-05	0.813002026163044	7.62417962677502e-08	76.7081853995218	76.7081853995218	76.7081853995218	76.7081853995218	76.7081853995218	76.7081853995218
CCDC93	ENSG00000125633	CCC complex scaffolding subunit CCDC93 [Source:HGNC Symbol;Acc:HGNC:25611]	protein_coding	1703.37872852514	1568.98098472215	1765.31826691767	1732.37678516466	1814.42528291287	1846.51469736956	2101.30352944331	2043.76246566362	1657.06422098511	1680.54551120432	1758.37839257679	1655.74479208154	1781.52703956284	1609.90475490792	1504.35109037793	1502.99687031843	0.143111838034933	0.377030694087575	0.204298616085238	0.125764055087918	0.159518124776825	-0.0337540696889067	0.10948463208733	6.76124166854226e-07	0.0320695748140681	0.154076002240887	0.562575940042755	0.770420011078129	1732.91083829586	1732.91083829586	1732.91083829586	1732.91083829586	1732.91083829586	1732.91083829586
MTX2	ENSG00000128654	metaxin 2 [Source:HGNC Symbol;Acc:HGNC:7506]	protein_coding	786.102724550382	710.756959745716	736.504536684805	718.117957367546	734.467757663799	636.047568930193	630.495966647742	639.537502228937	575.671483502528	612.940414404453	608.227417844559	793.957455446662	722.365044450842	811.290585150447	674.175534135409	729.2318148582	-0.298858373439271	-0.21366475315265	-0.0212482667349068	0.0145011535443099	0.0417801987536556	-0.0272790452093457	0.00196513922154853	0.0313413176653304	0.898970881284207	0.914976846986934	0.998093013603359	0.844156438536653	694.993170225764	694.993170225764	694.993170225764	694.993170225764	694.993170225764	694.993170225764
WDR75	ENSG00000115368	WD repeat domain 75 [Source:HGNC Symbol;Acc:HGNC:25725]	protein_coding	1414.79751379151	1351.20985350935	1418.55932163027	1152.3948248665	1261.15845230429	1412.79304616122	1430.94259319055	1285.43856169398	1205.2235492048	1203.70206381401	1164.29579840303	1091.36539604114	1159.46491211218	1125.89616717612	1144.91244294985	1154.52426260756	0.0605493663547247	0.269196826631008	0.0773999411981878	0.288337463333167	-0.0213075132293755	0.309644976562543	0.532107631122717	0.000174202121291836	0.457001793208443	4.53109921927526e-05	0.998093013603359	8.10256957728324e-05	1248.54242246602	1248.54242246602	1248.54242246602	1248.54242246602	1248.54242246602	1248.54242246602
FARP2	ENSG00000006607	FERM, ARH/RhoGEF and pleckstrin domain protein 2 [Source:HGNC Symbol;Acc:HGNC:16460]	protein_coding	1637.79208881295	1598.98881776328	1557.07184798474	1414.47476451183	1421.82327429324	1844.18911210838	1794.97271037319	1848.61337708961	2262.03917901732	2301.55093106146	2252.56316957549	1574.00108911113	1483.37891930542	1619.12396610281	1586.45636517115	1497.43021524318	0.535028078929282	0.222310272014579	-0.144961811691097	0.02749246247136	-0.0361534564515332	0.0636459189228932	4.53462585272798e-23	0.000151004962535174	0.0511343294896787	0.73544050169025	0.998093013603359	0.412184385621146	1730.90436422032	1730.90436422032	1730.90436422032	1730.90436422032	1730.90436422032	1730.90436422032
KCNS3	ENSG00000170745	potassium voltage-gated channel modifier subfamily S member 3 [Source:HGNC Symbol;Acc:HGNC:6302]	protein_coding	277.337790782972	243.492130962344	274.159276301607	226.126734928647	179.992920874846	134.883945147902	122.742143257547	159.088930902721	231.591976121707	219.771398585807	227.201230212284	429.589247525357	368.084099083232	368.768447795658	312.000044214222	302.826036093787	-0.533438411493447	-1.23687918469765	-0.681888855045874	-0.306393036465921	0.285146143681531	-0.591539180147453	0.000357581537994498	5.4900418294192e-17	5.84494504450693e-05	0.0488336745046698	0.571110376774457	0.000165686336742055	254.853522049415	254.853522049415	254.853522049415	254.853522049415	254.853522049415	254.853522049415
D2HGDH	ENSG00000180902	D-2-hydroxyglutarate dehydrogenase [Source:HGNC Symbol;Acc:HGNC:28358]	protein_coding	536.873493644063	635.308693813722	583.663128293665	594.174014791593	601.587077823309	429.070480685999	471.036088227681	521.811693360924	599.303317800661	591.769775091141	652.429991815821	714.822594060412	851.194479129973	821.6621977447	911.368550204701	722.551828767896	-0.414654625485005	-0.788797709195449	-0.454978988277361	-0.484839721328185	-0.0660776103019372	-0.418762111026248	0.000967090119508752	3.2760526418064e-11	0.00141646359529103	6.50781695946516e-05	0.998093013603359	0.00242907547057411	639.914212828516	639.914212828516	639.914212828516	639.914212828516	639.914212828516	639.914212828516
TMEM37	ENSG00000171227	transmembrane protein 37 [Source:HGNC Symbol;Acc:HGNC:18216]	protein_coding	574.3515734796	552.144127956865	579.842093083887	1009.52814296597	1061.83743254355	876.745643461363	811.986486165312	960.897142652433	744.875417077163	810.533047995362	815.095464030063	1475.73472277435	1418.04399171815	1288.38476448608	1254.38614267414	1380.53045866285	-0.726094362084884	-0.565576128377805	-0.336900867449109	-1.20092067121755	0.146710132426864	-1.34763080364441	7.86837631246849e-20	2.27486114736551e-12	0.000450847359516625	3.93859905756964e-51	0.71773919568639	8.11748808782652e-54	975.932290732947	975.932290732947	975.932290732947	975.932290732947	975.932290732947	975.932290732947
	ENSG00000229727	novel transcript	lncRNA	4.68475997944209	8.57366658318113	6.68681161711237	3.7845478649146	7.24803708220855	9.3023410446829	9.44170332750363	6.36355723610883	10.3980070911787	8.06500545269017	12.3767207119532	17.3922772277473	26.6860971835343	25.3528307859515	26.4561441000364	14.4733031956589	-1.10275893767829	-1.40870887696682	-2.04641609788804	-1.73072777059319	-0.0119943059785389	-1.71873346461465	0.0571298776832801	0.014562566379153	0.00527444796957169	0.0023531938939958	NA	0.00536219731820273	12.330363155244	12.330363155244	12.330363155244	12.330363155244	12.330363155244	12.330363155244
MARCHF7	ENSG00000136536	membrane associated ring-CH-type finger 7 [Source:HGNC Symbol;Acc:HGNC:17393]	protein_coding	3119.11319431254	3060.79897019566	3296.5981272364	2836.51862475349	2946.32707391777	3306.98224138477	3247.94594466125	3129.80956729286	3510.74530333069	3694.78062301369	3743.95801536585	3163.65522772723	3049.57676090458	3199.06628462733	2964.00042003511	3148.50011056335	0.234607909376997	0.0572990399840771	-0.102093941074878	0.0258673392206531	0.00217623786568923	0.0236911013549638	7.78508210429309e-05	0.434499125865535	0.191928005981515	0.752539597880342	0.998093013603359	0.789452626127615	3213.64853058266	3213.64853058266	3213.64853058266	3213.64853058266	3213.64853058266	3213.64853058266
YWHAZP2	ENSG00000213236	tyrosine 3-monooxygenase/tryptophan 5-monooxygenase activation protein zeta pseudogene 2 [Source:HGNC Symbol;Acc:HGNC:31078]	processed_pseudogene	9.36951995888417	7.71629992486302	8.59732922200162	4.73068483114325	4.83202472147236	16.2790968281951	11.5398596225044	6.36355723610883	10.3980070911787	2.01625136317254	7.07241183540185	6.08729702971154	7.36168198166463	13.8288167923372	12.7719316345003	10.0199791354562	-0.898195774570853	-0.108526920394926	-1.3542804686489	-0.51467368287963	-0.863072906283975	0.348399223404345	0.247947274008293	0.905106120233618	0.139103114056785	0.509530943760695	NA	0.715498721044335	8.68654682553723	8.68654682553723	8.68654682553723	8.68654682553723	8.68654682553723	8.68654682553723
KCTD5P1	ENSG00000224232	KCTD5 pseudogene 1 [Source:HGNC Symbol;Acc:HGNC:54736]	processed_pseudogene	0.936951995888417	0	2.86577640733387	0.94613696622865	1.20800618036809	0	4.19631259000161	4.24237149073922	0.945273371925333	2.01625136317254	0.884051479425231	0.869613861387363	2.76063074312424	1.15240139936143	0	1.11333101505069	0.819638087495148	1.98208756454284	0.570001821643819	0.790589297788329	1.32673997091769	-0.536150673129363	NA	NA	NA	NA	NA	NA	1.50856930400042	1.50856930400042	1.50856930400042	1.50856930400042	1.50856930400042	1.50856930400042
	ENSG00000223374	novel transcript	lncRNA	4.68475997944209	7.71629992486302	7.64207041955699	2.83841089868595	9.66404944294473	4.65117052234145	6.29446888500242	10.605928726848	18.9054674385067	19.1543879501392	14.1448236708037	7.82652475248627	14.7233639633293	14.9812181916986	14.5964932965718	11.1333101505069	0.353313621843869	-0.911176159412275	-1.18246616500316	-1.02162832851574	-0.27506676553048	-0.746561562985261	0.642627812768183	0.195580613598575	0.157794168865532	0.131527176725862	NA	0.340237206787415	10.5976717633579	10.5976717633579	10.5976717633579	10.5976717633579	10.5976717633579	10.5976717633579
COL5A2	ENSG00000204262	collagen type V alpha 2 chain [Source:HGNC Symbol;Acc:HGNC:2210]	protein_coding	252.977038889873	180.904364905122	419.35861427319	2122.18521525086	338.241730503065	243.023659792341	258.073224285099	294.844818606376	162.587019971157	168.356988824907	222.780972815158	391.326237624313	308.270432982207	365.311243597574	241.75442022447	441.992412975123	-0.921198257811088	-0.397860493514546	1.81574829619207	-0.297952284508546	0.000950552474926064	-0.298902836983472	0.193485986796069	0.610422475225057	0.0101957261880517	0.714877678367363	0.999285779291626	0.733996385486207	400.749274720052	400.749274720052	400.749274720052	400.749274720052	400.749274720052	400.749274720052
STK25	ENSG00000115694	serine/threonine kinase 25 [Source:HGNC Symbol;Acc:HGNC:11404]	protein_coding	2949.52488305674	2952.77077124758	2919.27090027077	2648.23736847399	3034.51152508464	3162.79595519219	3021.34506480116	3242.23241179745	3130.7454078167	2995.14139999281	3199.38230403991	2907.98875247934	3036.69381743666	3111.48377827586	3362.66714319773	2948.10052785422	-0.0154452177893179	-0.00014779432365231	-0.146681690388724	-0.0957363270162301	-0.0803201665557844	-0.0154161604604458	0.892596125763246	0.999009665028043	0.117372089823967	0.263497366190511	0.993329138749359	0.893096574772036	3038.93075068861	3038.93075068861	3038.93075068861	3038.93075068861	3038.93075068861	3038.93075068861
ATG4B	ENSG00000168397	autophagy related 4B cysteine peptidase [Source:HGNC Symbol;Acc:HGNC:20790]	protein_coding	2178.41339044057	2338.03887723349	2237.21611532531	2185.57639198818	2522.31690460857	2359.3062474577	2421.27236443093	2451.03012877458	2709.153483938	2486.03793079175	2652.15443827569	2367.95854455779	2488.24850980265	2429.2621498539	2697.61441737267	2335.76846957634	0.0717773787982302	-0.0461919673812091	-0.0821188349676506	-0.14477047118517	-0.0359362608350237	-0.108834210350147	0.496184041152157	0.664685098433672	0.478452573543927	0.102169483978973	0.998093013603359	0.290053985619625	2428.71052277676	2428.71052277676	2428.71052277676	2428.71052277676	2428.71052277676	2428.71052277676
MYO1B	ENSG00000128641	myosin IB [Source:HGNC Symbol;Acc:HGNC:7596]	protein_coding	11249.9826146322	9323.86240920948	11533.7947807164	9388.5171158869	6662.15408473002	8808.15417668412	8715.74124943335	8807.16321477461	11868.8524578945	14395.0266073704	13984.8103530277	17753.166980223	16005.2168383866	16753.6115439165	16510.4584800848	16481.7523468104	-0.305637176662407	-0.917808349848336	-1.04654518544919	-0.631711394526171	0.0256492192885706	-0.657360613814742	0.0258803502157255	1.70966580449547e-14	7.96712879375424e-15	2.89584780777914e-07	0.998093013603359	2.10542649549636e-06	12390.1415783613	12390.1415783613	12390.1415783613	12390.1415783613	12390.1415783613	12390.1415783613
SEPTIN2	ENSG00000168385	septin 2 [Source:HGNC Symbol;Acc:HGNC:7729]	protein_coding	17583.7781068379	17238.214032144	17219.4951728668	16834.6150401064	16043.5300814686	17827.9366121348	17216.4214786291	16672.5199586051	15918.4035832226	16832.674505446	16041.1140941708	15757.403168339	14782.2574191826	15466.3791808298	15052.6337120897	15928.4268323302	0.0711058157266364	0.15508560549164	0.086789783453648	0.164170639519951	-0.0197874485053303	0.183958088025281	0.247758439230789	0.00289256327334883	0.195232734143242	0.00154258223245204	0.998093013603359	0.00144311734732766	16400.9876861502	16400.9876861502	16400.9876861502	16400.9876861502	16400.9876861502	16400.9876861502
	ENSG00000212175		snoRNA	1.87390399177683	0	2.86577640733387	0.94613696622865	0	0	1.0490781475004	1.0605928726848	0.945273371925333	1.00812568158627	0.884051479425231	0.869613861387363	0.920210247708079	0	0.912280831035737	0	1.32287047071643	0.923848258093725	0.473517754091239	2.0477530263277	1.244462422623	0.803290603704702	NA	NA	NA	NA	NA	NA	0.833440241162036	0.833440241162036	0.833440241162036	0.833440241162036	0.833440241162036	0.833440241162036
RNU6-282P	ENSG00000202227	RNA, U6 small nuclear 282, pseudogene [Source:HGNC Symbol;Acc:HGNC:47245]	snRNA	0	0	0	0.94613696622865	3.62401854110427	2.32558526117073	0	0	0	0	0.884051479425231	0.869613861387363	0	0	1.82456166207147	0	-0.90685650720649	0.263123687740161	1.8372906154855	-1.91354464087393	-0.514291949115291	-1.39925269175864	NA	NA	NA	NA	NA	NA	0.654622985711732	0.654622985711732	0.654622985711732	0.654622985711732	0.654622985711732	0.654622985711732
SNORD89	ENSG00000212283	small nucleolar RNA, C/D box 89 [Source:HGNC Symbol;Acc:HGNC:32750]	snoRNA	7.49561596710734	6.8589332665449	6.68681161711237	5.6768217973719	3.62401854110427	2.32558526117073	9.44170332750363	2.12118574536961	9.45273371925333	5.04062840793136	7.95646331482708	4.34806930693681	6.44147173395656	9.21921119489145	6.38596581725016	4.45332406020275	0.172787528205912	-0.509421822821543	-0.496658213657708	0.0739132616922021	-0.308424536600906	0.382337798293108	0.879775353873651	0.623592451266425	0.691661557707236	0.947337880578088	NA	0.72655414532307	6.09553394240839	6.09553394240839	6.09553394240839	6.09553394240839	6.09553394240839	6.09553394240839
Y_RNA	ENSG00000252742	Y RNA [Source:RFAM;Acc:RF00019]	misc_RNA	1.87390399177683	3.42946663327245	2.86577640733387	7.5690957298292	3.62401854110427	3.48837789175609	4.19631259000161	4.24237149073922	1.89054674385067	1.00812568158627	2.65215443827569	2.60884158416209	5.52126148624848	5.76200699680716	3.64912332414295	5.56665507525344	-1.39830852489629	-0.31119027498008	0.207644226052324	-0.853890140940091	-0.289768502659369	-0.564121638280722	NA	0.805013417885242	NA	0.452270858675935	NA	NA	3.74675241288377	3.74675241288377	3.74675241288377	3.74675241288377	3.74675241288377	3.74675241288377
RNA5SP108	ENSG00000271924	RNA, 5S ribosomal pseudogene 108 [Source:HGNC Symbol;Acc:HGNC:42906]	rRNA_pseudogene	0	0	0.955258802444624	0.94613696622865	0	3.48837789175609	1.0490781475004	0	0.945273371925333	0	0	2.60884158416209	0	1.15240139936143	0	2.22666203010138	-1.70660310166487	0.438935914187776	-1.0834892504468	-1.75149847122842	0.249581840569075	-2.00108031179749	NA	NA	NA	NA	NA	NA	0.8357518870925	0.8357518870925	0.8357518870925	0.8357518870925	0.8357518870925	0.8357518870925
KCNF1	ENSG00000162975	potassium voltage-gated channel modifier subfamily F member 1 [Source:HGNC Symbol;Acc:HGNC:6246]	protein_coding	47.7845517903093	35.1520329910426	27.7025052708941	58.6604919061763	22.9521174269937	9.3023410446829	19.9324848025077	21.2118574536961	24.5771076700587	19.1543879501392	18.5650810679299	12.1745940594231	13.8031537156212	12.6764153929757	7.29824664828589	11.1333101505069	1.01896102610462	0.723662420534382	2.01135415205441	1.84800578315571	0.341246068305613	1.50675971485009	0.0891801768407245	0.25487924336337	0.000430957231103859	0.000325223783492298	NA	0.00784003400428598	22.6300424588277	22.6300424588277	22.6300424588277	22.6300424588277	22.6300424588277	22.6300424588277
CIMIP5	ENSG00000150873	ciliary microtubule inner protein 5 [Source:HGNC Symbol;Acc:HGNC:26324]	protein_coding	5.6217119753305	3.42946663327245	5.73155281466774	7.5690957298292	4.83202472147236	3.48837789175609	2.09815629500081	1.0605928726848	0	1.00812568158627	0.884051479425231	1.73922772277473	7.36168198166463	8.06680979553002	0.912280831035737	5.56665507525344	-2.91244458442227	-1.11068283636347	0.40132963191387	0.0524194407002057	-0.066481438246476	0.118900878946682	NA	0.41725077353079	NA	0.971823793559618	NA	NA	3.71061321883025	3.71061321883025	3.71061321883025	3.71061321883025	3.71061321883025	3.71061321883025
SLC66A3	ENSG00000162976	solute carrier family 66 member 3 [Source:HGNC Symbol;Acc:HGNC:28503]	protein_coding	197.696871132456	174.902798296895	175.767619649811	141.920544934298	120.800618036809	156.977005129024	153.165409535059	149.543595048557	185.273580897365	210.698267451531	180.346501802747	198.271960396319	175.760157312243	203.975047686973	194.315817010612	213.759554889732	-0.0869220925834768	-0.411570372020718	-0.625369194615565	-0.157152748252958	-0.122496503063076	-0.0346562451898819	0.665197429754474	0.00710510371500533	0.000327444356074043	0.35868752858957	0.998093013603359	0.874272316432743	177.073459325652	177.073459325652	177.073459325652	177.073459325652	177.073459325652	177.073459325652
E2F6	ENSG00000169016	E2F transcription factor 6 [Source:HGNC Symbol;Acc:HGNC:3120]	protein_coding	517.197501730406	475.838495366553	457.568966370975	392.64684098489	428.842194030672	476.744978539999	393.404305312651	368.025726821627	508.557074095829	437.526545808442	502.141240313531	358.280910891593	345.07884289053	333.044004415454	362.175489921187	335.112635530257	0.490316267229074	0.261086592507238	0.253986804158928	0.491633137227325	0.0325370999543801	0.459096037272945	7.32182391600474e-05	0.0523956293256329	0.107820381139442	5.2606317768488e-05	0.998093013603359	0.000768637161023161	418.261609564037	418.261609564037	418.261609564037	418.261609564037	418.261609564037	418.261609564037
	ENSG00000284052	novel transcript	lncRNA	5.6217119753305	8.57366658318113	9.55258802444624	9.4613696622865	6.04003090184046	12.790718936439	2.09815629500081	6.36355723610883	4.72636685962667	6.04875408951763	4.42025739712616	5.21768316832418	12.8829434679131	5.76200699680716	9.12280831035737	4.45332406020275	-0.372052476699103	0.0989249499855871	0.263169474576088	0.277821636864974	0.464363469151705	-0.186541832286732	0.748073404163578	0.933865004431089	0.839536134265227	0.79261702115217	NA	0.865297996005861	7.07099649778178	7.07099649778178	7.07099649778178	7.07099649778178	7.07099649778178	7.07099649778178
NAB1	ENSG00000138386	NGFI-A binding protein 1 [Source:HGNC Symbol;Acc:HGNC:7626]	protein_coding	602.460133356252	670.460726804764	691.607372969908	610.258343217479	533.938731722696	626.74522788551	643.084904417747	590.750230085436	609.70132489184	566.566633051485	625.908447433064	826.133168317995	821.747751203315	904.635098498723	865.754508652914	833.884930272965	-0.529906974944186	-0.484968082069417	-0.597193185262303	-0.406304564566947	-0.0750257631642721	-0.331278801402675	2.22131807202591e-09	5.0299597854913e-08	3.79872208295341e-09	4.94990131551932e-06	0.998093013603359	0.00107169349871946	688.977345798881	688.977345798881	688.977345798881	688.977345798881	688.977345798881	688.977345798881
ENSG00000235852	ENSG00000235852	NA	NA	2.81085598766525	1.71473331663623	0.955258802444624	0	0	0	1.0490781475004	2.12118574536961	0.945273371925333	1.00812568158627	1.76810295885046	0	0	0	0.912280831035737	0	1.7230314344499	1.50364225785815	-0.941122074558022	2.27514208457242	-1.19825443402412	3.47339651859653	NA	NA	NA	NA	NA	NA	0.83030592768837	0.83030592768837	0.83030592768837	0.83030592768837	0.83030592768837	0.83030592768837
RAB1AP1	ENSG00000229023	RAB1A pseudogene 1 [Source:HGNC Symbol;Acc:HGNC:54644]	processed_pseudogene	1.87390399177683	0	0.955258802444624	2.83841089868595	2.41601236073618	2.32558526117073	2.09815629500081	4.24237149073922	0	1.00812568158627	1.76810295885046	0.869613861387363	0.920210247708079	0	1.82456166207147	1.11333101505069	-0.126785239383522	1.5015056377971	1.36754121302479	-0.143417341271526	-0.1926217688293	0.0492044275577743	NA	NA	NA	NA	NA	NA	1.51585278295054	1.51585278295054	1.51585278295054	1.51585278295054	1.51585278295054	1.51585278295054
STAT4-AS1	ENSG00000231858	STAT4 antisense RNA 1 [Source:HGNC Symbol;Acc:HGNC:55764]	lncRNA	0	0.857366658318113	1.91051760488925	1.8922739324573	0	2.32558526117073	1.0490781475004	1.0605928726848	0.945273371925333	2.01625136317254	3.53620591770093	6.9569108910989	6.44147173395656	9.21921119489145	6.38596581725016	4.45332406020275	-1.60973576497463	-2.19239913555667	-2.68918837217013	-2.86357939960923	0.00680912345291266	-2.87038852306215	NA	NA	NA	0.0307768524036851	NA	NA	3.0656268017012	3.0656268017012	3.0656268017012	3.0656268017012	3.0656268017012	3.0656268017012
STAT4	ENSG00000138378	signal transducer and activator of transcription 4 [Source:HGNC Symbol;Acc:HGNC:11365]	protein_coding	154.597079321589	147.467065230715	174.812360847366	194.904215043102	103.888531511656	127.90718936439	124.840299552548	137.877073449025	323.283493198464	312.518961291744	302.345605963429	401.761603960962	411.333980725511	387.206870185441	358.526366597045	403.025827448349	-0.291318163363727	-1.55493717828569	-1.33817441347825	-1.26854719569762	0.0873767116412165	-1.35592390733883	0.128849662200849	2.67714814509708e-20	2.91555826380609e-12	1.31271788780024e-14	0.998093013603359	8.00514169535122e-14	254.143532730708	254.143532730708	254.143532730708	254.143532730708	254.143532730708	254.143532730708
	ENSG00000280083	TEC	TEC	1.87390399177683	1.71473331663623	3.8210352097785	0.94613696622865	3.62401854110427	4.65117052234145	5.24539073750202	4.24237149073922	5.671640231552	5.04062840793136	7.07241183540185	6.9569108910989	8.28189222937271	9.21921119489145	11.8596508034646	6.67998609030413	-0.648229553669362	-0.984041732850458	-2.11036703958465	-1.92997489479021	-0.293272584370671	-1.63670231041954	0.483896556760849	0.259461169523719	0.0653711184895796	0.0275341903852251	NA	0.0930095360116455	5.43131827875776	5.43131827875776	5.43131827875776	5.43131827875776	5.43131827875776	5.43131827875776
HMGB1P27	ENSG00000230611	high mobility group box 1 pseudogene 27 [Source:HGNC Symbol;Acc:HGNC:39118]	processed_pseudogene	0.936951995888417	0.857366658318113	1.91051760488925	0.94613696622865	1.20800618036809	0	1.0490781475004	2.12118574536961	0.945273371925333	1.00812568158627	0.884051479425231	2.60884158416209	3.68084099083232	2.30480279872286	2.73684249310721	1.11333101505069	-1.13524551196105	-0.943021035760956	-0.95947659593794	-0.758718088828274	0.598317883309963	-1.35703597213824	NA	NA	NA	NA	NA	NA	1.51945954458591	1.51945954458591	1.51945954458591	1.51945954458591	1.51945954458591	1.51945954458591
	ENSG00000230979	ribosomal protein L18a (RPL18A) pseudogene	processed_pseudogene	4.68475997944209	4.28683329159056	4.77629401222312	2.83841089868595	2.41601236073618	2.32558526117073	0	3.18177861805441	7.56218697540266	2.01625136317254	2.65215443827569	3.47845544554945	3.68084099083232	1.15240139936143	3.64912332414295	4.45332406020275	0.389444316808802	-0.774993434006403	-0.238328640523981	0.55493187575495	0.199309074988894	0.355622800766056	NA	NA	NA	0.676991823201621	NA	NA	3.32215077617768	3.32215077617768	3.32215077617768	3.32215077617768	3.32215077617768	3.32215077617768
ATP6V1E2	ENSG00000250565	ATPase H+ transporting V1 subunit E2 [Source:HGNC Symbol;Acc:HGNC:18125]	protein_coding	98.3799595682838	103.741365656492	139.467785156915	90.8291487579504	135.296692201226	117.442055689122	101.760580307539	102.877508650426	96.417883936384	101.820693840213	115.810743804705	144.355900990302	124.228383440591	147.507379118263	114.947384710503	136.939714851235	-0.340922975905397	-0.307504957594598	-0.243248955943931	-0.222874976592573	0.0178357217357116	-0.240710698328285	0.175942213490929	0.218978807338794	0.427806416676148	0.38818546594425	0.998093013603359	0.383954372601553	116.988948792509	116.988948792509	116.988948792509	116.988948792509	116.988948792509	116.988948792509
RHOQ	ENSG00000119729	ras homolog family member Q [Source:HGNC Symbol;Acc:HGNC:17736]	protein_coding	668.98372506433	604.44349411427	652.441762069678	553.490125243761	584.674991298156	816.280426670924	813.035564312813	861.201412620061	662.636633719659	756.094261189704	793.878228523858	900.919960397308	871.439104579551	870.06305651788	808.280816297663	754.838428204366	-0.136301305161771	0.0341549313542408	-0.512350421273576	-0.33764480011686	0.128321054942864	-0.465965855059724	0.229942263874233	0.799189230177908	2.36899068735444e-06	0.000439268672630416	0.927213993944272	6.37993043260985e-06	748.293874426499	748.293874426499	748.293874426499	748.293874426499	748.293874426499	748.293874426499
RHOQ-AS1	ENSG00000250116	RHOQ antisense RNA 1 [Source:HGNC Symbol;Acc:HGNC:40816]	lncRNA	0.936951995888417	3.42946663327245	2.86577640733387	4.73068483114325	0	0	4.19631259000161	1.0605928726848	3.78109348770133	2.01625136317254	3.53620591770093	1.73922772277473	5.52126148624848	2.30480279872286	2.73684249310721	1.11333101505069	0.591668142602522	-0.214769854656655	0.26751112172809	0.224842751204721	0.801889446368824	-0.577046695164103	NA	NA	NA	NA	NA	NA	2.4980501009252	2.4980501009252	2.4980501009252	2.4980501009252	2.4980501009252	2.4980501009252
PIGF	ENSG00000151665	phosphatidylinositol glycan anchor biosynthesis class F [Source:HGNC Symbol;Acc:HGNC:8962]	protein_coding	357.915662429375	334.372996744064	361.087827324068	328.309527281342	343.073755224538	298.837706060438	305.281740922617	278.935925516104	345.024780752747	313.52708697333	316.490429634233	359.150524752981	356.121365863027	390.664074383525	367.649174907402	339.56595959046	-0.170769169052797	-0.314081618290604	-0.126033638248557	-0.0603422082422484	-0.0328231369426795	-0.0275190712995688	0.174047875164802	0.00554560455880364	0.410213348725498	0.670736519410607	0.998093013603359	0.864749384221639	337.250533647516	337.250533647516	337.250533647516	337.250533647516	337.250533647516	337.250533647516
CRIPT	ENSG00000119878	CXXC repeat containing interactor of PDZ3 domain [Source:HGNC Symbol;Acc:HGNC:14312]	protein_coding	569.666813500158	577.865127706408	646.710209255011	588.497192994221	593.131034560733	519.768305871657	546.56971484771	513.326950379445	460.348132127637	438.534671490028	491.532622560429	553.94402970375	587.094138037755	560.067080089656	493.543929590334	534.39888722433	-0.187695840597673	-0.00463486092051033	0.160963274295538	0.178165824863903	0.110402920345855	0.0677629045180484	0.089954990809445	0.975618232838631	0.204533481473154	0.0902593106902018	0.975778553790594	0.608983763151994	542.187427496204	542.187427496204	542.187427496204	542.187427496204	542.187427496204	542.187427496204
	ENSG00000279254	TEC	TEC	10.3064719547726	6.00156660822679	5.73155281466774	1.8922739324573	10.8720556233128	9.3023410446829	6.29446888500242	8.48474298147843	9.45273371925333	11.089382497449	15.0288751502289	10.4353663366484	22.0850459449939	13.8288167923372	16.4210549586433	11.1333101505069	-0.220977592607542	-0.791976603692807	-1.19200081013265	-0.91845011890971	0.226209021232745	-1.14465914014245	0.805701777059512	0.292521300451688	0.176241238459273	0.204603412071856	NA	0.124752162459078	10.5225037121664	10.5225037121664	10.5225037121664	10.5225037121664	10.5225037121664	10.5225037121664
PPFIA1P1	ENSG00000271639	PPFIA1 pseudogene 1 [Source:HGNC Symbol;Acc:HGNC:54792]	processed_pseudogene	0	0	0.955258802444624	0	1.20800618036809	1.16279263058536	1.0490781475004	0	0.945273371925333	0	0	0	2.76063074312424	0	1.82456166207147	0	-0.915384586674581	0.20065770273564	-0.176837988195588	-0.960279929077165	1.10588931808476	-2.06616924716192	NA	NA	NA	NA	NA	NA	0.61910009612622	0.61910009612622	0.61910009612622	0.61910009612622	0.61910009612622	0.61910009612622
UGT1A6	ENSG00000167165	UDP glucuronosyltransferase family 1 member A6 [Source:HGNC Symbol;Acc:HGNC:12538]	protein_coding	2.81085598766525	0.857366658318113	3.8210352097785	2.83841089868595	0	2.32558526117073	2.09815629500081	0	2.835820115776	4.03250272634509	0	3.47845544554945	0.920210247708079	0	0	1.11333101505069	2.58324384811731	1.95525450206364	1.98349135759816	2.71592909640102	2.54924553706515	0.166683559335875	NA	NA	NA	NA	NA	NA	1.69573311631554	1.69573311631554	1.69573311631554	1.69573311631554	1.69573311631554	1.69573311631554
UGT1A1	ENSG00000241635	UDP glucuronosyltransferase family 1 member A1 [Source:HGNC Symbol;Acc:HGNC:12530]	protein_coding	1.87390399177683	0	2.86577640733387	0.94613696622865	3.62401854110427	0	1.0490781475004	0	1.89054674385067	2.01625136317254	0	0.869613861387363	0	3.45720419808429	1.82456166207147	1.11333101505069	-0.724282807665252	-2.4406818155633	0.0734197187609834	-0.443149178655341	-2.25013155439343	1.80698237573809	NA	NA	NA	NA	NA	NA	1.34565143109757	1.34565143109757	1.34565143109757	1.34565143109757	1.34565143109757	1.34565143109757
HJURP	ENSG00000123485	Holliday junction recognition protein [Source:HGNC Symbol;Acc:HGNC:25444]	protein_coding	178.020879218799	244.349497620662	192.007019291369	347.232266605915	289.921483288342	260.465549251121	257.024146137599	234.391024863342	282.636738205675	211.706393133117	205.983994706079	167.835475247761	150.914480624125	295.014758236526	327.508818341829	321.752663349649	-0.432411031330836	-0.330162007231658	0.0197346017615413	-0.618800834609578	-0.982181253621911	0.363380419012333	0.0156853287265642	0.0697759777557856	0.948488416458273	0.000231765554092931	1.40768866038886e-05	0.0856780885763713	247.922824257619	247.922824257619	247.922824257619	247.922824257619	247.922824257619	247.922824257619
ENSG00000224287	ENSG00000224287	NA	NA	1.87390399177683	6.00156660822679	2.86577640733387	3.7845478649146	4.83202472147236	3.48837789175609	2.09815629500081	0	0.945273371925333	0	1.76810295885046	3.47845544554945	2.76063074312424	0	4.56140415517868	0	-0.812530610812723	0.173820723857411	1.39625267201407	1.14381896752574	0.93788959788728	0.205929369638459	NA	NA	NA	NA	NA	NA	2.40363877844435	2.40363877844435	2.40363877844435	2.40363877844435	2.40363877844435	2.40363877844435
FAM168B	ENSG00000152102	family with sequence similarity 168 member B [Source:HGNC Symbol;Acc:HGNC:27016]	protein_coding	6324.42597224682	5912.40047576171	6291.33447290029	5837.66508163077	6131.83937154843	6815.12760786081	6824.25334949012	7109.15402560624	6879.69960087257	7270.60241560019	6933.61575313209	5873.37201981025	5418.19793850517	5690.55811004675	5551.22885685246	6003.08083315331	0.290141650496044	0.267156295367003	0.0580472045758121	0.103675567298094	-0.0255616737259579	0.129237241024052	6.40863039968312e-07	4.04479732033561e-06	0.50239356969535	0.116094547805743	0.998093013603359	0.0699085179082568	6304.15974281362	6304.15974281362	6304.15974281362	6304.15974281362	6304.15974281362	6304.15974281362
KLF2P4	ENSG00000236516	Kruppel like factor 2 pseudogene 4 [Source:HGNC Symbol;Acc:HGNC:49283]	transcribed_processed_pseudogene	0.936951995888417	4.28683329159056	4.77629401222312	1.8922739324573	2.41601236073618	1.16279263058536	0	1.0605928726848	2.835820115776	1.00812568158627	0.884051479425231	0.869613861387363	7.36168198166463	1.15240139936143	2.73684249310721	3.33999304515206	-0.624010094271756	-1.73343373294835	-0.182028996293808	0.461088185911087	0.752953988153681	-0.291865802242594	NA	NA	NA	NA	NA	NA	2.29501757210162	2.29501757210162	2.29501757210162	2.29501757210162	2.29501757210162	2.29501757210162
HEATR5B	ENSG00000008869	HEAT repeat containing 5B [Source:HGNC Symbol;Acc:HGNC:29273]	protein_coding	876.05011615567	845.363525101659	842.538263756158	974.52107521551	1031.63727803435	1113.95534010078	1180.21291593795	1094.53184461072	966.06938610769	938.565009556819	968.036369970628	892.223821783434	977.26328306598	928.835527885313	955.158030094416	881.758163920145	0.0538846028451592	0.292181513375455	0.118909059964869	-0.110554814392927	0.0182153926545229	-0.12877020704745	0.59917906441401	7.04964268348084e-05	0.230270085763039	0.198117993456347	0.998093013603359	0.160694156054896	966.669996956076	966.669996956076	966.669996956076	966.669996956076	966.669996956076	966.669996956076
CEBPZOS	ENSG00000218739	CEBPZ opposite strand [Source:HGNC Symbol;Acc:HGNC:49288]	protein_coding	1157.1357149222	1159.15972204609	1055.56097670131	1117.38775711604	1154.85390843189	917.443385531851	920.041535357854	918.47342774504	1140.94495991388	1152.28765405311	1159.8755410059	1454.86399010106	1373.87389982816	1427.82533380881	1339.22825996046	1481.84358103247	-0.297748202033537	-0.623124888020739	-0.317531736443548	-0.331624989123205	-0.000309377235777585	-0.331315611887428	2.34309912345889e-05	4.83579022026371e-20	7.86661697094315e-05	1.42952277891843e-06	0.998816660417011	1.52211778995199e-05	1183.17497797226	1183.17497797226	1183.17497797226	1183.17497797226	1183.17497797226	1183.17497797226
CEBPZ	ENSG00000115816	CCAAT enhancer binding protein zeta [Source:HGNC Symbol;Acc:HGNC:24218]	protein_coding	1531.91651327756	1451.52175253256	1376.5279343227	1132.52594857569	1290.15060063312	1541.86302815619	1433.04074948555	1331.04405521943	1433.97970521073	1363.99404718623	1219.10699012739	1163.54334653629	1049.95989263492	1102.84813918889	1006.24575663242	1086.61107068947	0.330567924290945	0.430731736548291	0.184622815101213	0.44923115028511	0.0564596548085653	0.392771495476545	0.00112695265036898	8.35281637021564e-06	0.148474282689762	3.03469270321142e-06	0.998093013603359	0.00032373778307488	1282.17997065057	1282.17997065057	1282.17997065057	1282.17997065057	1282.17997065057	1282.17997065057
	ENSG00000272054	novel transcript	lncRNA	18.7390399177683	17.1473331663623	29.6130228757834	33.1147938180028	22.9521174269937	20.9302673505365	24.1287973925093	22.2724503263809	40.6467549927893	24.1950163580705	33.5939562181588	29.5668712871703	26.6860971835343	28.8100349840358	28.2807057621078	33.3999304515206	0.127442605194144	-0.4222908785487	-0.0881641129498127	-0.470200762314525	-0.0975914737716479	-0.372609288542877	0.812034553130562	0.355108862615082	0.89361832352212	0.283133484220446	NA	0.449815483759843	27.1298243444828	27.1298243444828	27.1298243444828	27.1298243444828	27.1298243444828	27.1298243444828
NDUFAF7	ENSG00000003509	NADH:ubiquinone oxidoreductase complex assembly factor 7 [Source:HGNC Symbol;Acc:HGNC:28816]	protein_coding	299.824638684294	347.233496618836	314.280146004281	329.25566424757	317.705625436808	270.930682926389	328.361460167626	301.208375842484	338.407867149269	306.470207202227	355.388694728943	369.585891089629	478.509328808201	419.474109367561	397.754442331581	348.472607710865	-0.219843786298286	-0.371139343024398	-0.263796315214058	-0.277339556942706	0.124790767603441	-0.402130324546147	0.176333274071293	0.0111910943255031	0.143653272902855	0.0655805434217084	0.998093013603359	0.0108739114800187	345.178952394785	345.178952394785	345.178952394785	345.178952394785	345.178952394785	345.178952394785
PRKD3	ENSG00000115825	protein kinase D3 [Source:HGNC Symbol;Acc:HGNC:9408]	protein_coding	1829.86724797008	1815.90258231776	1808.30491302767	1634.92467764311	1749.192949173	2006.98008039034	1977.51230803826	1857.09812007109	1530.39758914711	1704.74052756239	1642.56764877208	1659.22324752709	1603.00625150747	1646.78159968748	1576.42127602975	1741.24970753928	-0.0247138573306873	0.235434428286653	0.0317559847380533	0.136668178972088	-0.0197067218791931	0.156374900851281	0.814209946545308	0.000810282172384573	0.785612347233367	0.071760251337098	0.998093013603359	0.059111779241651	1736.51067040025	1736.51067040025	1736.51067040025	1736.51067040025	1736.51067040025	1736.51067040025
QPCT	ENSG00000115828	glutaminyl-peptide cyclotransferase [Source:HGNC Symbol;Acc:HGNC:9753]	protein_coding	74.019207675185	103.741365656492	61.1365633564559	80.4216421294353	59.1923028380365	86.0466546633168	104.90781475004	91.2109870508932	115.323351374891	118.95883042718	81.3327361071213	43.4806930693681	67.1753480826898	50.705661571903	55.6491306931799	71.253184963244	0.828193364114105	0.67010909251531	0.247228803015974	0.432658278163838	-0.0993852707457959	0.532043548909634	0.005678049937511	0.0278931133282397	0.571545776036829	0.189124163826058	0.998093013603359	0.133233673566644	79.0347171505895	79.0347171505895	79.0347171505895	79.0347171505895	79.0347171505895	79.0347171505895
CDC42EP3	ENSG00000163171	CDC42 effector protein 3 [Source:HGNC Symbol;Acc:HGNC:16943]	protein_coding	1891.70607969871	1977.94488073989	1830.2758654839	1975.53398548542	1832.54537561839	2783.72555762136	2508.34585067346	2405.42463524914	2828.2579288006	2439.66414943878	2348.92478083284	2157.51199010205	1956.36698662738	1899.15750614764	1911.22834101987	2028.48910942235	0.38355331638311	0.398491839019829	-0.0307906467834651	-0.0344109573885323	0.0800826589359056	-0.114493616324438	3.44541708486653e-05	1.14878580589822e-05	0.847978258358986	0.792977080463895	0.998093013603359	0.343415527888518	2173.44393893511	2173.44393893511	2173.44393893511	2173.44393893511	2173.44393893511	2173.44393893511
RAPH1	ENSG00000173166	Ras association (RalGDS/AF-6) and pleckstrin homology domains 1 [Source:HGNC Symbol;Acc:HGNC:14436]	protein_coding	104.938623539503	70.3040659820852	89.7943274297947	104.075066285152	51.9442657558279	108.139714644439	119.594908815046	103.938101523111	106.815891027563	114.926327700835	97.2456627367755	109.571346534808	90.1806042753918	91.039710549553	114.035103879467	96.8597983094098	0.073832059634344	0.131830435184014	-0.351459409316305	-0.194658919430684	-0.0141221742186926	-0.180536745211992	0.846331094510407	0.692951803876632	0.31442609890359	0.541161321648409	0.998093013603359	0.604846413224826	98.3377199367975	98.3377199367975	98.3377199367975	98.3377199367975	98.3377199367975	98.3377199367975
DCTN1-AS1	ENSG00000237737	DCTN1 antisense RNA 1 [Source:HGNC Symbol;Acc:HGNC:44151]	lncRNA	1.87390399177683	5.14419994990868	5.73155281466774	5.6768217973719	1.20800618036809	0	6.29446888500242	4.24237149073922	5.671640231552	5.04062840793136	7.07241183540185	0.869613861387363	4.6010512385404	3.45720419808429	2.73684249310721	2.22666203010138	1.08523736918925	0.349094859193993	0.349533979329649	0.603834697987268	-0.0476248902653556	0.651459588252624	NA	0.823472825247472	NA	0.669649074700243	NA	NA	3.8654612128713	3.8654612128713	3.8654612128713	3.8654612128713	3.8654612128713	3.8654612128713
	ENSG00000286623	novel transcript, antisense to C2orf81	lncRNA	0.936951995888417	0.857366658318113	0	1.8922739324573	1.20800618036809	0	1.0490781475004	6.36355723610883	1.89054674385067	1.00812568158627	2.65215443827569	2.60884158416209	0.920210247708079	1.15240139936143	0.912280831035737	2.22666203010138	0.399514849464154	0.820930206619189	0.151516257758146	-1.22258805035394	0.327456472041625	-1.55004452239556	NA	NA	NA	NA	NA	NA	1.60490356917016	1.60490356917016	1.60490356917016	1.60490356917016	1.60490356917016	1.60490356917016
HMGA1P8	ENSG00000233155	high mobility group AT-hook 1 pseudogene 8 [Source:HGNC Symbol;Acc:HGNC:39183]	processed_pseudogene	13.1173279424378	15.432599849726	14.3288820366694	21.761150223259	19.3280988858895	10.4651336752683	10.490781475004	8.48474298147843	11.343280463104	9.07313113427645	6.18836035597662	10.4353663366484	11.042522972497	9.21921119489145	10.0350891413931	8.9066481204055	-0.0930705552629153	0.0580429771145794	1.13026823852038	0.603822282895587	0.189021000174512	0.414801282721075	0.913700471454306	0.946194100395023	0.0636463262077074	0.321758308373373	NA	0.541863896732895	11.8532704243078	11.8532704243078	11.8532704243078	11.8532704243078	11.8532704243078	11.8532704243078
WDR54	ENSG00000005448	WD repeat domain 54 [Source:HGNC Symbol;Acc:HGNC:25770]	protein_coding	595.901469385033	627.592393888859	529.213376554322	637.69631523811	518.234651377911	551.163706897462	512.999214127697	530.296436342402	692.885381621269	602.859157588591	606.459314885709	560.031326733462	560.40804085422	523.19023531009	566.526396073192	532.172225194229	0.228685717651772	-0.0264661690075862	0.0996686338651763	0.111473758456656	0.0499993899150714	0.0614743685415843	0.0639077421820731	0.873696990113457	0.545984484119453	0.410376845002764	0.998093013603359	0.698621275543924	571.726852629535	571.726852629535	571.726852629535	571.726852629535	571.726852629535	571.726852629535
INO80B	ENSG00000115274	INO80 complex subunit B [Source:HGNC Symbol;Acc:HGNC:13324]	protein_coding	31.8563678602062	25.7209997495434	18.1499172464479	28.3841089868595	38.6561977717789	40.6977420704877	36.7177351625141	28.6360075624897	51.044762083968	38.3087759002783	52.1590372860887	32.1757128713324	52.4519841193605	58.772471367433	51.0877265380012	26.7199443612165	0.051723510413052	-0.369278167358329	-0.453652080292849	-0.851429637647089	-0.110253945124501	-0.741175692522588	0.929012068381759	0.424122156351161	0.395038655594547	0.0369999387221484	NA	0.10775199836381	38.2212181836254	38.2212181836254	38.2212181836254	38.2212181836254	38.2212181836254	38.2212181836254
WBP1	ENSG00000239779	WW domain binding protein 1 [Source:HGNC Symbol;Acc:HGNC:12737]	protein_coding	475.034661915428	540.998361398729	490.047765654092	482.529852776612	597.963059282205	473.256600648243	546.56971484771	565.296001141001	635.223705933824	576.647889867347	697.516617266508	778.30440594169	894.444360772253	694.898043814943	850.245734525306	578.932127826358	-0.155153784857958	-0.423618109840787	-0.394958179305586	-0.497665068220236	0.238024725798454	-0.73568979401869	0.428798114996291	0.00778304490061103	0.0357722214334461	0.00140522263631453	0.844058863185696	1.12270365915113e-05	617.369306475765	617.369306475765	617.369306475765	617.369306475765	617.369306475765	617.369306475765
CCDC142	ENSG00000135637	coiled-coil domain containing 142 [Source:HGNC Symbol;Acc:HGNC:25889]	protein_coding	401.952406236131	397.818129459604	415.537579063411	420.084813005521	460.250354720243	418.605347010731	459.496228605177	468.782049726683	345.024780752747	333.689600605056	463.242975218821	354.802455446044	344.158632642822	349.177624006514	339.368469145294	303.939367108838	0.204523122654517	0.440819952097591	0.409658234214755	0.291559244844332	0.0788573614427446	0.212701883401587	0.207397673418487	0.00138388268539107	0.0112521273480214	0.0458707900707456	0.998093013603359	0.20955729592103	392.245675797102	392.245675797102	392.245675797102	392.245675797102	392.245675797102	392.245675797102
TTC31	ENSG00000115282	tetratricopeptide repeat domain 31 [Source:HGNC Symbol;Acc:HGNC:25759]	protein_coding	524.693117697514	546.142561348638	510.108200505429	434.276867498951	582.25897893742	441.861199622438	449.005447130173	486.812128562325	553.930195948245	533.298485559138	515.40201250491	542.639049505714	578.812245808382	530.104643706258	614.877280118086	529.945563164127	-0.0662799310899602	-0.283817606739041	-0.144353472335981	-0.0853039870958234	0.00357358258595866	-0.088877569681782	0.696053403196031	0.0256969493860516	0.39054456374765	0.57593566470989	0.998093013603359	0.589363821285353	523.385498601109	523.385498601109	523.385498601109	523.385498601109	523.385498601109	523.385498601109
	ENSG00000272183	novel transcript, antisense to LBX2	lncRNA	4.68475997944209	3.42946663327245	0	2.83841089868595	4.83202472147236	3.48837789175609	5.24539073750202	0	1.89054674385067	4.03250272634509	9.72456627367755	2.60884158416209	3.68084099083232	2.30480279872286	10.9473699724288	2.22666203010138	-0.00607115772112359	-0.857666104732733	-0.473690661689496	-0.954109117900287	-0.746820458331719	-0.207288659568568	NA	0.582923098798759	NA	0.526915011616605	NA	NA	3.87091024889073	3.87091024889073	3.87091024889073	3.87091024889073	3.87091024889073	3.87091024889073
PCGF1	ENSG00000115289	polycomb group ring finger 1 [Source:HGNC Symbol;Acc:HGNC:17615]	protein_coding	226.742383004997	228.059531112618	195.828054501148	184.496708414587	208.98506920368	223.25618507239	200.373926172577	248.178732208244	207.960141823573	235.901409491188	227.201230212284	189.575821782445	165.637844587454	184.384223897829	170.596515403683	191.492934588718	0.298627371095023	0.300506797256999	0.109176050631959	0.255596873752872	-0.032604218304424	0.288201092057296	0.0672101349504444	0.0597935886883792	0.6316563409555	0.115029118392534	0.998093013603359	0.101197909025165	205.541919467338	205.541919467338	205.541919467338	205.541919467338	205.541919467338	205.541919467338
TLX2	ENSG00000115297	T cell leukemia homeobox 2 [Source:HGNC Symbol;Acc:HGNC:5057]	protein_coding	0.936951995888417	0	0.955258802444624	0	2.41601236073618	0	1.0490781475004	1.0605928726848	5.671640231552	0	0.884051479425231	0	2.76063074312424	1.15240139936143	1.82456166207147	1.11333101505069	0.670955160309867	-0.942984334019398	-0.262441716338432	-1.15022660886854	-0.00859374277023429	-1.14163286609831	NA	NA	NA	NA	NA	NA	1.23903191936497	1.23903191936497	1.23903191936497	1.23903191936497	1.23903191936497	1.23903191936497
DQX1	ENSG00000144045	DEAQ-box RNA dependent ATPase 1 [Source:HGNC Symbol;Acc:HGNC:20410]	protein_coding	2.81085598766525	4.28683329159056	3.8210352097785	6.62295876360055	0	3.48837789175609	4.19631259000161	1.0605928726848	1.89054674385067	6.04875408951763	1.76810295885046	5.21768316832418	6.44147173395656	6.91440839616859	0.912280831035737	4.45332406020275	-0.322817262993747	-0.458863875751376	-0.198025524773467	-0.132860323374585	0.542882957354223	-0.675743280728808	NA	0.767399849694792	NA	0.933829545604394	NA	NA	3.7458461618115	3.7458461618115	3.7458461618115	3.7458461618115	3.7458461618115	3.7458461618115
AUP1	ENSG00000115307	AUP1 lipid droplet regulating VLDL assembly factor [Source:HGNC Symbol;Acc:HGNC:891]	protein_coding	2622.52863649168	2550.66580849639	2605.94601306893	2152.46159817018	2609.29334959508	3088.37722683472	3065.40634699618	2943.14522170033	2895.3723382073	2878.19882092881	2890.84833772051	2134.03241584459	2285.80225530687	2158.44782100396	2409.33367476538	2322.40849739573	0.329855431339907	0.400038751423641	0.0490611581243117	0.174275381932838	-0.056466745204087	0.230742127136925	2.38677871411673e-05	1.21824153130998e-07	0.690949154315545	0.0368687498272118	0.998093013603359	0.0106470308912707	2600.76677265791	2600.76677265791	2600.76677265791	2600.76677265791	2600.76677265791	2600.76677265791
ATIC	ENSG00000138363	5-aminoimidazole-4-carboxamide ribonucleotide formyltransferase/IMP cyclohydrolase [Source:HGNC Symbol;Acc:HGNC:794]	protein_coding	1981.653471304	2108.26461280424	1687.94230391965	1420.1515863092	1756.4409862552	1554.65374709263	1372.19421693053	1374.52836299951	1493.53192764203	1426.49783944457	1316.35265286417	1546.17344554673	1510.98522673667	1558.04669193665	1595.5791734815	1627.68994400411	-0.174861354988247	-0.153094493906222	-0.0068451969953743	0.273446016582705	-0.0602612915757224	0.333707308158428	0.171423453125219	0.226374552988513	0.972614810085701	0.0161741011450737	0.998093013603359	0.00747550434595754	1583.16788682946	1583.16788682946	1583.16788682946	1583.16788682946	1583.16788682946	1583.16788682946
SPC25	ENSG00000152253	SPC25 component of NDC80 kinetochore complex [Source:HGNC Symbol;Acc:HGNC:24031]	protein_coding	74.9561596710734	104.59873231481	88.83906862735	157.058736393956	118.384605676073	196.511954568926	115.398596225044	133.634701958285	169.203933574635	140.129469740492	132.607721913785	66.9602673268269	55.2126148624848	138.288167923372	133.193001331218	169.226314287705	0.00541882913764915	0.0139307918038582	-0.0855780753363398	-0.711670149086697	-1.26277904442772	0.551108895341022	0.988099929875487	0.969762826982243	0.832952576358971	0.0042097017858401	0.000209777400419795	0.075601505395413	124.637752899752	124.637752899752	124.637752899752	124.637752899752	124.637752899752	124.637752899752
ABCB11	ENSG00000073734	ATP binding cassette subfamily B member 11 [Source:HGNC Symbol;Acc:HGNC:42]	protein_coding	0.936951995888417	3.42946663327245	8.59732922200162	47.3068483114325	7.24803708220855	8.13954841409754	3.14723444250121	7.42415010879363	12.2885538350293	6.04875408951763	5.30430887655139	6.9569108910989	3.68084099083232	5.76200699680716	3.64912332414295	2.22666203010138	1.02793322350257	0.685683700930426	2.83368824661295	0.154807132568412	0.465806998478582	-0.310999865910169	0.396520101671512	0.589181660891033	0.00721714421897435	0.916241631475437	NA	0.83067860402248	8.25917045276731	8.25917045276731	8.25917045276731	8.25917045276731	8.25917045276731	8.25917045276731
LRP2	ENSG00000081479	LDL receptor related protein 2 [Source:HGNC Symbol;Acc:HGNC:6694]	protein_coding	2283.35201398007	2105.69251282929	2502.77806240492	3707.91077065008	3266.44871171532	4404.65848465735	4372.55771878168	4582.82180287104	3799.05368176791	4872.27141910645	4744.70429007522	2852.33346535055	3177.485985336	3384.60290992452	3366.31626652187	3287.66648744468	0.418352906039199	0.412366352582082	0.0600542082666389	-0.542881331713776	-0.150525469409596	-0.39235586230418	8.02668266300895e-05	7.70853090287755e-05	0.720253789062636	1.3609212588077e-07	0.899356044036216	0.00103427394127938	3544.41591146356	3544.41591146356	3544.41591146356	3544.41591146356	3544.41591146356	3544.41591146356
ZNF804A	ENSG00000170396	zinc finger protein 804A [Source:HGNC Symbol;Acc:HGNC:21711]	protein_coding	1.87390399177683	0	3.8210352097785	5.6768217973719	0	0	0	1.0605928726848	0	3.02437704475882	0.884051479425231	0	0.920210247708079	1.15240139936143	2.73684249310721	1.11333101505069	-0.394382138603391	-2.11501788152383	0.783719109572603	0.153145336699482	-1.90833792149442	2.0614832581939	NA	NA	NA	NA	NA	NA	1.39147297193897	1.39147297193897	1.39147297193897	1.39147297193897	1.39147297193897	1.39147297193897
EEF1A1P12	ENSG00000214199	eukaryotic translation elongation factor 1 alpha 1 pseudogene 12 [Source:HGNC Symbol;Acc:HGNC:3195]	processed_pseudogene	32.7933198560946	34.2946663327245	54.4497517393436	44.4684374127466	37.4481915914108	46.5117052234145	47.2085166375181	54.090236506925	33.0845680173867	42.3412786266234	33.5939562181588	28.697257425783	34.0477791651989	44.9436545750958	33.7543907483223	43.4199095869768	-0.158770110916564	0.28488751775227	0.0243891062524976	-0.00264906775252136	-0.368997753692257	0.366348685939736	0.725212792368705	0.450765753530628	0.966101155212023	0.995360828511679	NA	0.371936523683384	40.3217262289827	40.3217262289827	40.3217262289827	40.3217262289827	40.3217262289827	40.3217262289827
ENSG00000272564	ENSG00000272564	NA	NA	1.87390399177683	0	0.955258802444624	0	0	0	1.0490781475004	0	0	3.02437704475882	1.76810295885046	2.60884158416209	0.920210247708079	2.30480279872286	0.912280831035737	0	0.581257020280555	-1.44480488821991	-2.43408403211815	-0.18882214379996	0.736244574320375	-0.925066718120335	NA	NA	NA	NA	NA	NA	0.963553525434994	0.963553525434994	0.963553525434994	0.963553525434994	0.963553525434994	0.963553525434994
PTCD3	ENSG00000132300	pentatricopeptide repeat domain 3 [Source:HGNC Symbol;Acc:HGNC:24717]	protein_coding	2404.21882144968	2424.63290972362	2250.58973855953	2072.98609300697	2302.45977978158	2500.00415575853	2359.37675372841	2288.75941925381	2618.40724023317	2526.3629580552	2664.53115898765	2408.83039604299	2645.60446216073	2530.6734729977	2496.91263454481	2420.3816267202	0.0685361542698803	-0.0596671009884342	-0.184041507615914	-0.0730199502092504	0.0253921638184956	-0.0984121140277459	0.448248413469742	0.500233043767674	0.0321950124220403	0.390441322873357	0.998093013603359	0.269438442203701	2432.17072631279	2432.17072631279	2432.17072631279	2432.17072631279	2432.17072631279	2432.17072631279
SNORD94	ENSG00000208772	small nucleolar RNA, C/D box 94 [Source:HGNC Symbol;Acc:HGNC:32756]	snoRNA	1.87390399177683	8.57366658318113	8.59732922200162	5.6768217973719	3.62401854110427	3.48837789175609	5.24539073750202	6.36355723610883	18.9054674385067	13.1056338606215	17.6810295885046	13.9138217821978	7.36168198166463	6.91440839616859	11.8596508034646	10.0199791354562	0.777566437655144	-0.935262298767312	-1.03323975441823	-0.602565891199367	0.140981355448997	-0.743547246648364	0.296187617259846	0.259960846796843	0.295919104734522	0.465804046079063	NA	0.379969175217095	8.95029618671171	8.95029618671171	8.95029618671171	8.95029618671171	8.95029618671171	8.95029618671171
MRPL35	ENSG00000132313	mitochondrial ribosomal protein L35 [Source:HGNC Symbol;Acc:HGNC:14489]	protein_coding	1155.26181093042	1122.29295573841	1128.1606456871	990.605403641397	1013.51718532883	968.606261277607	902.207206850347	957.715364034378	831.840567294293	781.297403229361	879.631222028105	1127.88917821941	1083.08746155241	1063.6664916106	1024.49137325313	1142.27762144201	-0.371478371888682	-0.190868211532834	-0.103141456549705	0.0774049173092475	0.0394131857810062	0.0379917315282414	9.36283414987794e-07	0.0178206066299612	0.324267318667675	0.395938013828746	0.998093013603359	0.726002872615557	1010.78425950736	1010.78425950736	1010.78425950736	1010.78425950736	1010.78425950736	1010.78425950736
KDM3A	ENSG00000115548	lysine demethylase 3A [Source:HGNC Symbol;Acc:HGNC:20815]	protein_coding	2691.86308418742	2405.77084324062	2657.52998840094	2280.19008861105	2353.19603935704	2620.93458933941	2382.45647297342	2314.21364819824	2882.13851100034	2922.5563509186	3100.36853834429	2242.73414851801	2316.16919348124	2307.10760152158	2080.91257559252	2175.44880340904	0.441132700144783	0.157231910896684	0.0829699402120139	0.241133460909718	0.0598923776162615	0.181241083293457	1.89235384563586e-09	0.0565779472944333	0.447829586024081	0.00180487570202581	0.998093013603359	0.0438534603206003	2483.34940481836	2483.34940481836	2483.34940481836	2483.34940481836	2483.34940481836	2483.34940481836
UBE2F-SCLY	ENSG00000258984	UBE2F-SCLY readthrough (NMD candidate) [Source:HGNC Symbol;Acc:HGNC:48339]	protein_coding	0	0	0	0	0	0	1.0490781475004	2.12118574536961	0.945273371925333	1.00812568158627	0.884051479425231	0.869613861387363	2.76063074312424	1.15240139936143	0	0	1.32344877014891	1.49972352366412	-0.941122511545908	-1.1648326564767	2.26105722260295	-3.42588987907965	NA	NA	NA	NA	NA	NA	0.674397526854992	0.674397526854992	0.674397526854992	0.674397526854992	0.674397526854992	0.674397526854992
SCLY	ENSG00000132330	selenocysteine lyase [Source:HGNC Symbol;Acc:HGNC:18161]	protein_coding	74.9561596710734	91.7382324400381	65.9128573686791	57.7143549399477	70.0643584613493	61.6280094210242	76.5827047675294	58.3326079976642	65.223862662848	55.4469124872449	77.7965301894204	47.828762376305	86.4997632845595	89.8873091501916	105.824576400145	67.913191918092	-0.411319341152929	-0.427375094203726	-0.470441870590605	-0.183119089424864	-0.395984774941002	0.212865685516138	0.22712996165285	0.195624499585173	0.219619761720459	0.6204427204124	0.917055176158523	0.59459820817862	72.084387096007	72.084387096007	72.084387096007	72.084387096007	72.084387096007	72.084387096007
ESPNL	ENSG00000144488	espin like [Source:HGNC Symbol;Acc:HGNC:27937]	protein_coding	3.74780798355367	6.8589332665449	5.73155281466774	2.83841089868595	1.20800618036809	1.16279263058536	1.0490781475004	4.24237149073922	2.835820115776	2.01625136317254	3.53620591770093	1.73922772277473	0.920210247708079	0	1.82456166207147	2.22666203010138	1.02416747968401	0.647970531242417	0.590966614345496	1.9809375794034	-0.048321524933682	2.02925910433708	NA	NA	NA	NA	NA	NA	2.6211182794969	2.6211182794969	2.6211182794969	2.6211182794969	2.6211182794969	2.6211182794969
KLHL30	ENSG00000168427	kelch like family member 30 [Source:HGNC Symbol;Acc:HGNC:24770]	protein_coding	0.936951995888417	0.857366658318113	0.955258802444624	0	0	0	2.09815629500081	0	3.78109348770133	0	0	0.869613861387363	0	2.30480279872286	1.82456166207147	1.11333101505069	-0.471275013589437	-1.29501068271296	-3.15128846250196	-0.931898102414751	-1.97334734761697	1.04144924520222	NA	NA	NA	NA	NA	NA	0.921321036036605	0.921321036036605	0.921321036036605	0.921321036036605	0.921321036036605	0.921321036036605
ERFE	ENSG00000178752	erythroferrone [Source:HGNC Symbol;Acc:HGNC:26727]	protein_coding	5.6217119753305	9.43103324149924	10.5078468268909	4.73068483114325	4.83202472147236	10.4651336752683	9.44170332750363	13.7877073449025	14.17910057888	10.0812568158627	12.3767207119532	6.08729702971154	11.962733220205	12.6764153929757	15.5087741276075	12.2466411655576	-0.146755620191394	-0.269169153318805	-1.50374478816635	-0.667575899284281	-0.593085759731934	-0.0744901395523476	0.857623419736608	0.714772321638245	0.0653746695877966	0.309579945448538	NA	0.935826027218053	10.2460490616727	10.2460490616727	10.2460490616727	10.2460490616727	10.2460490616727	10.2460490616727
ILKAP	ENSG00000132323	ILK associated serine/threonine phosphatase [Source:HGNC Symbol;Acc:HGNC:15566]	protein_coding	650.244685146562	622.44819393895	624.739256798784	517.536920527072	636.619257053984	770.931514078095	712.324062152774	677.71884564559	714.626669175552	628.062299628247	674.531278801452	459.156118812528	484.950800542158	504.751812920307	488.070244604119	459.805709215934	0.474212453792689	0.572200761192843	0.247785727292831	0.385238139188771	-0.0370214560153412	0.422259595204112	4.5997266415546e-06	1.34890450358473e-08	0.0586744942294241	0.000228608085666256	0.998093013603359	0.00027398700510186	601.657354315132	601.657354315132	601.657354315132	601.657354315132	601.657354315132	601.657354315132
	ENSG00000225057	novel transcript	lncRNA	0.936951995888417	2.57209997495434	0.955258802444624	0.94613696622865	1.20800618036809	1.16279263058536	2.09815629500081	0	1.89054674385067	1.00812568158627	1.76810295885046	0.869613861387363	0	3.45720419808429	1.82456166207147	1.11333101505069	-0.435668460734587	-0.959373959549136	-0.987318720360119	-0.489963451392226	-2.24591456878831	1.75595111739609	NA	NA	NA	NA	NA	NA	1.36318056039697	1.36318056039697	1.36318056039697	1.36318056039697	1.36318056039697	1.36318056039697
HES6	ENSG00000144485	hes family bHLH transcription factor 6 [Source:HGNC Symbol;Acc:HGNC:18254]	protein_coding	1255.51567449048	1535.54368504774	983.916566517963	675.541793887256	770.707943074842	652.326665758388	546.56971484771	579.083708485903	574.726210130603	535.31473692231	560.488637955597	423.501950495646	374.525570817188	498.9898059235	393.193038176402	441.992412975123	0.326502181660824	0.415665384797501	0.702130962557551	1.50309540468644	-0.154128826786219	1.65722423147266	0.0720438866275966	0.0139573589381703	0.000111060158162915	6.15907556142594e-24	0.998093013603359	4.77193642290053e-23	675.121132219166	675.121132219166	675.121132219166	675.121132219166	675.121132219166	675.121132219166
	ENSG00000283635	novel transcript, antisense to PER2	lncRNA	0	0	0	0.94613696622865	0	0	1.0490781475004	1.0605928726848	0.945273371925333	2.01625136317254	1.76810295885046	2.60884158416209	3.68084099083232	1.15240139936143	2.73684249310721	0	0.232843754046509	-0.901776250274249	-1.35187012303619	-2.99209681920654	1.22932809004426	-4.2214249092508	NA	NA	NA	NA	NA	NA	1.12277263423908	1.12277263423908	1.12277263423908	1.12277263423908	1.12277263423908	1.12277263423908
TRAF3IP1	ENSG00000204104	TRAF3 interacting protein 1 [Source:HGNC Symbol;Acc:HGNC:17861]	protein_coding	1096.23383518945	1039.98575653987	997.290189752188	978.305623080425	956.740894851528	1348.83945147902	1269.38455847549	1210.13646773336	1285.57178581845	1312.57963742533	1217.33888716854	894.832663367596	855.795530368514	913.854309693615	866.66678948395	895.118136100753	0.512456280709899	0.517195624123895	0.119135940434464	0.229013711993844	-0.0257176492431636	0.254731361237007	1.0071741020417e-12	6.16459430363572e-13	0.245938891385558	0.003176599005474	0.998093013603359	0.00293702714996575	1071.16715728301	1071.16715728301	1071.16715728301	1071.16715728301	1071.16715728301	1071.16715728301
PDE6D	ENSG00000156973	phosphodiesterase 6D [Source:HGNC Symbol;Acc:HGNC:8788]	protein_coding	467.53904594832	451.832228933645	391.656109002296	445.630511093694	450.586305277298	401.16345755195	373.471820510144	398.782920129486	305.323299131883	310.502709928572	282.012421936649	364.368207921305	332.195899422617	403.340489776501	400.491284824688	417.499130644008	-0.444709781344552	-0.0577563479153424	0.138607655927691	0.103610635225849	-0.223888695005957	0.327499330231806	5.21468472539712e-05	0.689327731801045	0.342626728187972	0.421123248400472	0.538745873651944	0.00702080924048495	387.274740127066	387.274740127066	387.274740127066	387.274740127066	387.274740127066	387.274740127066
RPL28P2	ENSG00000237641	ribosomal protein L28 pseudogene 2 [Source:HGNC Symbol;Acc:HGNC:36234]	processed_pseudogene	2.81085598766525	3.42946663327245	6.68681161711237	2.83841089868595	4.83202472147236	1.16279263058536	1.0490781475004	6.36355723610883	5.671640231552	4.03250272634509	8.84051479425231	9.56575247526099	7.36168198166463	8.06680979553002	7.29824664828589	5.56665507525344	-0.164862079445801	-1.27337822217818	-0.891213040132424	-0.70321918960106	0.279714811718976	-0.982934001320036	0.892463135198347	0.217937630160354	0.472925722646456	0.489013277976956	NA	0.332399158025484	5.34855010003421	5.34855010003421	5.34855010003421	5.34855010003421	5.34855010003421	5.34855010003421
	ENSG00000261096	novel transcript	lncRNA	5.6217119753305	12.0031332164536	4.77629401222312	5.6768217973719	8.45604326257664	8.13954841409754	6.29446888500242	6.36355723610883	13.2338272069547	7.0568797711039	11.492669232528	13.9138217821978	14.7233639633293	13.8288167923372	15.5087741276075	13.3599721806083	-0.423501230804763	-1.04682787466506	-1.03575238327061	-0.918091980821921	0.0042704798093961	-0.922362460631317	0.572057065196131	0.117596799469156	0.195241685032482	0.158082232737095	NA	0.188053161022949	10.0281064909894	10.0281064909894	10.0281064909894	10.0281064909894	10.0281064909894	10.0281064909894
NPPC	ENSG00000163273	natriuretic peptide C [Source:HGNC Symbol;Acc:HGNC:7941]	protein_coding	5.6217119753305	8.57366658318113	9.55258802444624	7.5690957298292	3.62401854110427	0	4.19631259000161	5.30296436342402	2.835820115776	4.03250272634509	6.18836035597662	2.60884158416209	1.84042049541616	3.45720419808429	1.82456166207147	1.11333101505069	1.05307960684086	0.612899422253145	1.43481574330607	1.909309912836	0.081930153508914	1.82737975932709	NA	0.668874964509211	0.280995684414824	0.0762301878264353	NA	NA	4.27133749751246	4.27133749751246	4.27133749751246	4.27133749751246	4.27133749751246	4.27133749751246
DIS3L2	ENSG00000144535	DIS3 like 3'-5' exoribonuclease 2 [Source:HGNC Symbol;Acc:HGNC:28648]	protein_coding	1040.95366743203	1021.98105671519	920.869485556618	817.462338821554	893.924573472387	827.908352976778	816.182798755314	818.777697712669	1009.55196121626	943.60563796475	1010.47084098304	1066.14659406091	1092.28956402949	1036.00885802593	1181.40367619128	1135.5976353517	-0.179157340948934	-0.446826415234247	-0.389244571702452	-0.169447797527412	-0.0521992538210255	-0.117248543706387	0.0495633983018596	4.033553554597e-08	3.92337083200179e-05	0.0572594745226759	0.998093013603359	0.261581596988609	977.070921204118	977.070921204118	977.070921204118	977.070921204118	977.070921204118	977.070921204118
NRBF2P6	ENSG00000251485	NRBF2 pseudogene 6 [Source:HGNC Symbol;Acc:HGNC:54797]	processed_pseudogene	11.243423950661	12.8604998747717	8.59732922200162	11.3536435947438	18.1200927055214	12.790718936439	22.0306410975085	15.9088930902721	21.7412875542827	12.0975081790353	15.0288751502289	13.0442079208104	21.1648356972858	16.13361959106	15.5087741276075	20.0399582709124	-0.0743298164050973	-0.0169416667120232	-0.242218182572956	-0.651105437957973	-0.0105291221970798	-0.640576315760893	0.920606101421586	0.981833693181444	0.762211185935596	0.261857303625356	NA	0.30613115298725	15.4790193101964	15.4790193101964	15.4790193101964	15.4790193101964	15.4790193101964	15.4790193101964
ECEL1P3	ENSG00000230122	endothelin converting enzyme like 1 pseudogene 3 [Source:HGNC Symbol;Acc:HGNC:14018]	unprocessed_pseudogene	0	0	0	2.83841089868595	0	1.16279263058536	3.14723444250121	0	4.72636685962667	3.02437704475882	2.65215443827569	0.869613861387363	0	1.15240139936143	0.912280831035737	0	2.32083802609934	1.05608509630675	1.0989679212283	-2.04248701817997	-0.639571532219877	-1.40291548596009	NA	NA	NA	NA	NA	NA	1.28035202538864	1.28035202538864	1.28035202538864	1.28035202538864	1.28035202538864	1.28035202538864
ALPP	ENSG00000163283	alkaline phosphatase, placental [Source:HGNC Symbol;Acc:HGNC:439]	protein_coding	0.936951995888417	0	1.91051760488925	5.6768217973719	0	1.16279263058536	1.0490781475004	1.0605928726848	0.945273371925333	1.00812568158627	0	1.73922772277473	0	0	0.912280831035737	1.11333101505069	-0.107415854770654	0.662856631329272	2.08431825933898	0.440107561569565	0.355785427952783	0.0843221336167821	NA	NA	NA	NA	NA	NA	1.09468710445581	1.09468710445581	1.09468710445581	1.09468710445581	1.09468710445581	1.09468710445581
ECEL1P1	ENSG00000204121	endothelin converting enzyme like 1 pseudogene 1 [Source:HGNC Symbol;Acc:HGNC:14017]	transcribed_unprocessed_pseudogene	0	0.857366658318113	0.955258802444624	5.6768217973719	1.20800618036809	0	0	0	1.89054674385067	0	0.884051479425231	0	0.920210247708079	0	0	2.22666203010138	0.361487504227071	-1.85485423319647	2.26293118123207	-0.257497031046344	-0.683436364525503	0.425939333479159	NA	NA	NA	NA	NA	NA	0.913682746224255	0.913682746224255	0.913682746224255	0.913682746224255	0.913682746224255	0.913682746224255
	ENSG00000237087	novel transcript	lncRNA	2.81085598766525	0.857366658318113	0.955258802444624	0	1.20800618036809	2.32558526117073	0	0	0	0	0	0	0.920210247708079	0	0.912280831035737	0	-1.11993856941935	1.00642241681637	0.57732032854216	2.02665373880604	0.261718436038918	1.76493530276712	NA	NA	NA	NA	NA	NA	0.624347748044414	0.624347748044414	0.624347748044414	0.624347748044414	0.624347748044414	0.624347748044414
ECEL1	ENSG00000171551	endothelin converting enzyme like 1 [Source:HGNC Symbol;Acc:HGNC:3147]	protein_coding	227.679335000885	224.630064479346	207.291160130483	308.44065099054	158.24880962822	180.232857740731	126.938455847549	107.119880141165	119.104444862592	137.105092695733	111.390486407579	89.5702277228984	79.1380813028948	103.716125942529	86.666678948395	96.8597983094098	0.357269044933209	0.528221493179863	1.29523571485385	1.20223350737731	-0.179391169311484	1.3816246766888	0.262273076991505	0.0641704892804145	5.10914995814329e-06	1.8032441930486e-06	0.998093013603359	1.04821370292062e-06	147.758259384434	147.758259384434	147.758259384434	147.758259384434	147.758259384434	147.758259384434
PRSS56	ENSG00000237412	serine protease 56 [Source:HGNC Symbol;Acc:HGNC:39433]	protein_coding	7.49561596710734	1.71473331663623	0.955258802444624	7.5690957298292	3.62401854110427	0	1.0490781475004	0	1.89054674385067	3.02437704475882	0	1.73922772277473	0.920210247708079	1.15240139936143	0	1.11333101505069	1.162937384724	-0.880344295901649	2.97378236003137	2.23358552655771	0.89374859271081	1.3398369338469	NA	NA	NA	NA	NA	NA	2.0154934173829	2.0154934173829	2.0154934173829	2.0154934173829	2.0154934173829	2.0154934173829
CHRND	ENSG00000135902	cholinergic receptor nicotinic delta subunit [Source:HGNC Symbol;Acc:HGNC:1965]	protein_coding	0	1.71473331663623	0.955258802444624	2.83841089868595	1.20800618036809	0	2.09815629500081	0	2.835820115776	2.01625136317254	1.76810295885046	0	0	0	0.912280831035737	0	2.54617061845145	0.919248450222721	2.44274449603109	1.25446097484175	-1.19826000797692	2.45272098281867	NA	NA	NA	NA	NA	NA	1.02168879762315	1.02168879762315	1.02168879762315	1.02168879762315	1.02168879762315	1.02168879762315
CHRNG	ENSG00000196811	cholinergic receptor nicotinic gamma subunit [Source:HGNC Symbol;Acc:HGNC:1967]	protein_coding	0.936951995888417	1.71473331663623	1.91051760488925	1.8922739324573	0	0	0	1.0605928726848	0	0	0.884051479425231	0	1.84042049541616	0	0.912280831035737	2.22666203010138	-1.63048620625623	-1.42418483952379	-0.076683870535633	0.53844531126076	-0.203011856044289	0.741457167305048	NA	NA	NA	NA	NA	NA	0.836155284908406	0.836155284908406	0.836155284908406	0.836155284908406	0.836155284908406	0.836155284908406
FAM201B	ENSG00000230992	family with sequence similarity 201 member B [Source:HGNC Symbol;Acc:HGNC:27933]	processed_pseudogene	0.936951995888417	4.28683329159056	1.91051760488925	0.94613696622865	0	2.32558526117073	0	3.18177861805441	0.945273371925333	1.00812568158627	0	0	0.920210247708079	0	0.912280831035737	1.11333101505069	-0.112616748982722	1.40624415539466	-0.39364379191373	1.7961513960369	-0.616528877548285	2.41268027358519	NA	NA	NA	NA	NA	NA	1.15543905532051	1.15543905532051	1.15543905532051	1.15543905532051	1.15543905532051	1.15543905532051
VPS54	ENSG00000143952	VPS54 subunit of GARP complex [Source:HGNC Symbol;Acc:HGNC:18652]	protein_coding	1112.16201911955	1093.14248935559	1015.44010699864	1009.52814296597	1054.58939546134	1050.00174541858	1010.26225604289	993.775521705662	1108.80566526842	1115.995129516	1128.0496877466	1540.08614851702	1580.92120556248	1510.79823456284	1442.3159938675	1471.82360189701	-0.399396998908669	-0.534747950510401	-0.515899837717254	-0.457070187126315	0.0819351678634161	-0.539005354989731	1.76022859833556e-10	9.56626837888465e-18	4.01012665244761e-13	1.27282895257444e-13	0.943490264216874	1.41409019917445e-15	1202.35608400038	1202.35608400038	1202.35608400038	1202.35608400038	1202.35608400038	1202.35608400038
	ENSG00000228079	novel transcript	lncRNA	3.74780798355367	1.71473331663623	0.955258802444624	2.83841089868595	3.62401854110427	1.16279263058536	1.0490781475004	1.0605928726848	3.78109348770133	4.03250272634509	0.884051479425231	1.73922772277473	0.920210247708079	1.15240139936143	1.82456166207147	2.22666203010138	0.719131127512865	-0.677662333846975	0.881433791289212	0.294527515731662	-0.381886455029308	0.67641397076097	NA	NA	NA	NA	NA	NA	2.04458774679275	2.04458774679275	2.04458774679275	2.04458774679275	2.04458774679275	2.04458774679275
PELI1	ENSG00000197329	pellino E3 ubiquitin protein ligase 1 [Source:HGNC Symbol;Acc:HGNC:8827]	protein_coding	1168.37913887286	1110.28982252196	1362.19905228603	1655.73969090014	1210.42219272883	1461.6303366458	1461.36585946806	1469.98172154114	1299.75088639733	1379.11593241002	1443.6560659014	1439.21094059609	1311.29960298401	1311.43279247331	1280.84228677417	1330.43056298557	0.0720034873429185	0.163553407251307	0.135008880821244	-0.107821956768571	0.0731670767951716	-0.180989033563742	0.664223356652381	0.228083151311435	0.41529300864356	0.458366222439576	0.998093013603359	0.221130426501521	1355.98418034292	1355.98418034292	1355.98418034292	1355.98418034292	1355.98418034292	1355.98418034292
DIRC3	ENSG00000231672	disrupted in renal carcinoma 3 [Source:HGNC Symbol;Acc:HGNC:17805]	lncRNA	13.1173279424378	2.57209997495434	7.64207041955699	20.8150132570303	6.04003090184046	13.9535115670244	10.490781475004	15.9088930902721	9.45273371925333	10.0812568158627	6.18836035597662	13.9138217821978	11.962733220205	13.8288167923372	14.5964932965718	12.2466411655576	-0.669980486103125	-0.0149044384669521	0.0184227205528372	-0.817534428214703	-0.0688964538110202	-0.748637974403683	0.404690701204751	0.986755095013618	0.987087437240151	0.274308828744913	NA	0.36225287268348	11.4256616110052	11.4256616110052	11.4256616110052	11.4256616110052	11.4256616110052	11.4256616110052
KLF2P3	ENSG00000223349	Kruppel like factor 2 pseudogene 3 [Source:HGNC Symbol;Acc:HGNC:49282]	processed_pseudogene	0.936951995888417	2.57209997495434	0.955258802444624	1.8922739324573	1.20800618036809	4.65117052234145	2.09815629500081	3.18177861805441	1.89054674385067	5.04062840793136	2.65215443827569	1.73922772277473	5.52126148624848	3.45720419808429	3.64912332414295	0	0.398553307255284	0.450976226417168	-0.610442282764862	-0.672917767549701	0.58492562073418	-1.25784338828388	NA	NA	NA	NA	NA	NA	2.5903651651761	2.5903651651761	2.5903651651761	2.5903651651761	2.5903651651761	2.5903651651761
GPR148	ENSG00000173302	G protein-coupled receptor 148 [Source:HGNC Symbol;Acc:HGNC:23623]	protein_coding	0	0.857366658318113	1.91051760488925	0	0	2.32558526117073	0	0	0	2.01625136317254	0.884051479425231	1.73922772277473	0	0	0	1.11333101505069	1.34750815155607	1.00764163790833	-0.941128055536144	1.28581246119616	1.21370759542906	0.0721048657671016	NA	NA	NA	NA	NA	NA	0.67789569405008	0.67789569405008	0.67789569405008	0.67789569405008	0.67789569405008	0.67789569405008
	ENSG00000229797	novel transcript	lncRNA	0.936951995888417	1.71473331663623	0	0.94613696622865	2.41601236073618	0	3.14723444250121	3.18177861805441	0	0	0	5.21768316832418	2.76063074312424	3.45720419808429	5.47368498621442	0	-4.11922677312115	-0.500720752531404	-0.876359006316052	-1.74679937332495	0.404378090526648	-2.1511774638516	NA	NA	NA	NA	NA	NA	1.82825317473701	1.82825317473701	1.82825317473701	1.82825317473701	1.82825317473701	1.82825317473701
GNAQP1	ENSG00000214077	G protein subunit alpha q pseudogene 1 [Source:HGNC Symbol;Acc:HGNC:4391]	transcribed_processed_pseudogene	2.81085598766525	3.42946663327245	2.86577640733387	0.94613696622865	4.83202472147236	4.65117052234145	5.24539073750202	1.0605928726848	4.72636685962667	4.03250272634509	0.884051479425231	1.73922772277473	2.76063074312424	2.30480279872286	2.73684249310721	1.11333101505069	0.615898708014939	0.809956932109164	0.413331973380856	0.550246571778589	0.110594486193585	0.439652085585005	NA	NA	NA	NA	NA	NA	2.88369816791735	2.88369816791735	2.88369816791735	2.88369816791735	2.88369816791735	2.88369816791735
NOC2LP2	ENSG00000217950	NOC2 like nucleolar associated transcriptional repressor pseudogene 2 [Source:HGNC Symbol;Acc:HGNC:52286]	processed_pseudogene	2.81085598766525	2.57209997495434	0	1.8922739324573	3.62401854110427	0	3.14723444250121	2.12118574536961	0	3.02437704475882	2.65215443827569	0	2.76063074312424	2.30480279872286	3.64912332414295	1.11333101505069	-0.337181509966177	-0.421405110631714	0.190099199102387	-0.400624319723036	-0.808717528487661	0.408093208764624	NA	NA	NA	NA	NA	NA	1.97950549925795	1.97950549925795	1.97950549925795	1.97950549925795	1.97950549925795	1.97950549925795
RHOQP2	ENSG00000232742	ras homolog family member Q pseudogene 2 [Source:HGNC Symbol;Acc:HGNC:37836]	processed_pseudogene	1.87390399177683	0	2.86577640733387	0.94613696622865	0	1.16279263058536	1.0490781475004	2.12118574536961	0.945273371925333	2.01625136317254	0.884051479425231	1.73922772277473	0.920210247708079	3.45720419808429	0	0	0.207559413433774	0.39517919063631	-1.06800724770424	0.502102571826852	0.277884601597704	0.224217970229148	NA	NA	NA	NA	NA	NA	1.24881826699281	1.24881826699281	1.24881826699281	1.24881826699281	1.24881826699281	1.24881826699281
MZT2A	ENSG00000173272	mitotic spindle organizing protein 2A [Source:HGNC Symbol;Acc:HGNC:33187]	protein_coding	358.852614425264	395.24602948465	375.416709360737	432.384593566493	402.266058062574	480.233356431755	381.864445690147	441.206635036879	451.840671780309	466.762190574444	426.112813082962	354.802455446044	359.802206853859	427.540919163091	461.614100504083	448.672399065427	0.00509160187807615	-0.041035290332691	-0.0947568763106944	-0.244826122744352	-0.321209720147272	0.07638359740292	0.975809301957749	0.788218824945551	0.560594554671777	0.0349107139142323	0.125434948636889	0.623260034040295	416.538637408045	416.538637408045	416.538637408045	416.538637408045	416.538637408045	416.538637408045
TUBA3D	ENSG00000075886	tubulin alpha 3d [Source:HGNC Symbol;Acc:HGNC:24071]	protein_coding	7.49561596710734	6.8589332665449	1.91051760488925	6.62295876360055	3.62401854110427	5.81396315292681	4.19631259000161	5.30296436342402	3.78109348770133	2.01625136317254	7.07241183540185	5.21768316832418	3.68084099083232	2.30480279872286	2.73684249310721	2.22666203010138	0.833842018645124	1.06279011696199	1.09624041741063	1.16073676173629	0.871444648766897	0.289292112969398	NA	0.363671718813184	0.411797016153746	0.301877409098351	NA	NA	4.42886702606015	4.42886702606015	4.42886702606015	4.42886702606015	4.42886702606015	4.42886702606015
DAPL1	ENSG00000163331	death associated protein like 1 [Source:HGNC Symbol;Acc:HGNC:21490]	protein_coding	2.81085598766525	4.28683329159056	2.86577640733387	10.4075066285152	13.288067984049	5.81396315292681	9.44170332750363	15.9088930902721	10.3980070911787	12.0975081790353	13.2607721913785	18.2618910891346	8.28189222937271	13.8288167923372	12.7719316345003	18.9266272558617	-0.341780274333768	-0.53199074551803	-0.361707362963187	-2.17668232088753	-0.182023604136906	-1.99465871675062	0.665197429754474	0.456682007585374	0.684387866573685	0.00202132843273571	NA	0.00949516355732623	10.790690395791	10.790690395791	10.790690395791	10.790690395791	10.790690395791	10.790690395791
RGPD3	ENSG00000153165	RANBP2 like and GRIP domain containing 3 [Source:HGNC Symbol;Acc:HGNC:32416]	protein_coding	1.87390399177683	3.42946663327245	3.8210352097785	2.83841089868595	3.62401854110427	6.97675578351218	3.14723444250121	5.30296436342402	0.945273371925333	7.0568797711039	2.65215443827569	1.73922772277473	4.6010512385404	3.45720419808429	6.38596581725016	2.22666203010138	-0.225863648156001	0.319334431594691	-0.354915134625276	-0.42918798011225	-0.380096047705153	-0.0490919324070974	NA	0.814458245755762	NA	0.755742075393126	NA	NA	3.75488802825696	3.75488802825696	3.75488802825696	3.75488802825696	3.75488802825696	3.75488802825696
PREPL	ENSG00000138078	prolyl endopeptidase like [Source:HGNC Symbol;Acc:HGNC:30228]	protein_coding	1348.27392208343	1322.91675378485	1450.08286211094	1552.61076158122	1346.92689111042	1245.35090735692	1280.92441809799	1301.34745478425	1349.85037510938	1308.54713469898	1326.07721913785	1737.48849505195	1690.42622503974	1524.62705135517	1508.00021370207	1529.71681467965	-0.19508759157144	-0.252827176745756	-0.0656829116244926	-0.146969701036736	0.172822427379026	-0.319792128415762	0.00992422052396372	0.000453748506441329	0.530000385994868	0.0553548169822887	0.311444658972047	3.40960919983133e-05	1426.4479687303	1426.4479687303	1426.4479687303	1426.4479687303	1426.4479687303	1426.4479687303
FAHD2B	ENSG00000144199	fumarylacetoacetate hydrolase domain containing 2B [Source:HGNC Symbol;Acc:HGNC:25318]	protein_coding	132.110231420267	155.183365155578	95.5258802444624	76.6370942645207	102.680525331288	94.1862030774144	77.6317829150298	112.422844504589	142.736279160725	132.064464287802	156.477111858266	153.052039604176	153.675111367249	161.3361959106	178.807042883004	190.379603573668	-0.298011614180966	-0.90118455196291	-0.99069215765113	-0.468154550599447	-0.206139197493904	-0.262015353105544	0.227990669517496	2.41538737411809e-05	6.4423762319099e-05	0.0348585990237011	0.998093013603359	0.332573318696418	132.181610972415	132.181610972415	132.181610972415	132.181610972415	132.181610972415	132.181610972415
PDK1	ENSG00000152256	pyruvate dehydrogenase kinase 1 [Source:HGNC Symbol;Acc:HGNC:8809]	protein_coding	532.188733664621	651.598660321766	412.671802656078	225.180597962419	410.722101325151	1143.02515586541	830.869892820319	738.172639388624	1000.099227497	827.671184582329	730.226522005241	350.454386139107	476.668908312785	498.9898059235	402.31584648676	502.11228778786	0.866857539190206	0.95091645285342	-0.560997030040353	0.18740766526322	-0.177288552479488	0.364696217742707	0.000541596476892723	8.93562991487022e-05	0.0706112432849939	0.551462037833492	0.998093013603359	0.244804684453981	608.310484546186	608.310484546186	608.310484546186	608.310484546186	608.310484546186	608.310484546186
SCTR	ENSG00000080293	secretin receptor [Source:HGNC Symbol;Acc:HGNC:10608]	protein_coding	1800.82173609754	1774.74898271849	1727.10791481988	2056.90176458109	3410.20144717912	3810.47145042823	3705.34401697142	3937.98133627868	3851.04371722381	4238.16036538869	4510.43064802753	4447.20528713497	4944.28966093551	4571.5763512668	4970.10596748269	4115.98476264239	-0.116445038070666	-0.254037979020931	-0.737377486159114	-1.36505379799171	0.04449435893898	-1.40954815693069	0.56474363908418	0.125281187989181	9.01455370251653e-06	1.97131884120801e-22	0.998093013603359	3.19993619133539e-19	3617.02346307355	3617.02346307355	3617.02346307355	3617.02346307355	3617.02346307355	3617.02346307355
SLC40A1	ENSG00000138449	solute carrier family 40 member 1 [Source:HGNC Symbol;Acc:HGNC:10909]	protein_coding	1183.37037080707	1120.57822242177	1302.97300653447	1884.70483672747	1344.51087874969	1210.46712843936	1326.03477844051	1425.43682088838	1229.80065687486	1319.63651719643	1330.49747653497	1844.4510000026	1607.60730274601	1658.3056136811	1550.87741276075	1676.67650866634	-0.332218005060922	-0.301723899830574	-0.00994977565070759	-0.437809292232329	0.0843127799674617	-0.522122072199791	0.0127708387527402	0.0219031747510331	0.965395448873983	0.000500547341824573	0.998093013603359	0.000169298217917124	1438.49553321699	1438.49553321699	1438.49553321699	1438.49553321699	1438.49553321699	1438.49553321699
EXOC6B	ENSG00000144036	exocyst complex component 6B [Source:HGNC Symbol;Acc:HGNC:17085]	protein_coding	2270.23468603764	2244.58591147682	2312.68156071844	2101.37020199383	1837.37740033987	1848.84028263073	1803.36533555319	1864.52227017989	1569.15379739605	1728.93554392046	1715.94392156437	2271.43140594379	2141.3292464167	2229.89670776437	2100.07047304427	2296.80188404957	-0.401637791881245	-0.263815694109547	-0.162814036070187	0.0436944186343601	-0.000757545590027183	0.0444519642243873	1.91889511373274e-08	0.000323949964828248	0.0747417590568701	0.649552928980115	0.998288182782242	0.668031351996971	2021.03378931437	2021.03378931437	2021.03378931437	2021.03378931437	2021.03378931437	2021.03378931437
TMEM127	ENSG00000135956	transmembrane protein 127 [Source:HGNC Symbol;Acc:HGNC:26038]	protein_coding	3117.23929032077	2872.17830536568	2990.91531045412	2928.29391047767	3184.30429145029	3550.00590117711	3578.40556112388	3595.40983840149	3042.83498422765	3383.26978740353	3080.91940579693	2676.6714653503	2343.77550091248	2594.05554996258	2694.87757487957	2828.9741092438	0.227570724759973	0.401628618508996	0.17482181085928	0.145463353236703	-0.108080168781632	0.253543522018335	0.00418001378217564	4.01225599608433e-08	0.0641189149261784	0.0802252853743371	0.904416493774916	0.00337013293657304	3028.88317415924	3028.88317415924	3028.88317415924	3028.88317415924	3028.88317415924	3028.88317415924
ING5	ENSG00000168395	inhibitor of growth family member 5 [Source:HGNC Symbol;Acc:HGNC:19421]	protein_coding	1233.96577858505	1166.87602197095	1138.66849251399	994.389951506312	1174.18200731778	1275.58351575214	1228.47051072297	1215.43943209679	1655.17367424126	1522.26977919527	1552.39439787071	1351.37994059596	1457.6130323696	1354.07164424968	1492.49143957447	1405.02374099397	0.152811789064405	-0.19425489269645	-0.390805282006605	-0.265550082079894	-0.0143136487857005	-0.251236433294194	0.10226731151529	0.0278895943208663	3.66865575730371e-05	0.00165141054897275	0.998093013603359	0.00823721973310281	1326.12458497231	1326.12458497231	1326.12458497231	1326.12458497231	1326.12458497231	1326.12458497231
CFC1	ENSG00000136698	cryptic, EGF-CFC family member 1 [Source:HGNC Symbol;Acc:HGNC:18292]	protein_coding	713.020468871086	635.308693813722	949.527249629956	2009.59491626965	2280.71566853496	2024.42196984912	2133.82495201582	2569.81653051528	1015.22360144781	1579.73294304569	1559.46680970611	1375.72912871481	1226.64026019487	1584.55192412197	1557.263378578	1420.61037520468	-0.135225953298719	0.560444085744173	0.495894012618418	-0.990145373427675	-0.224981363506848	-0.765164009920827	0.585379346981708	0.00225467985688466	0.0228307418936183	2.06044414176181e-08	0.954695151275822	0.000169386143069228	1539.71555440709	1539.71555440709	1539.71555440709	1539.71555440709	1539.71555440709	1539.71555440709
UPP2	ENSG00000007001	uridine phosphorylase 2 [Source:HGNC Symbol;Acc:HGNC:23061]	protein_coding	0.936951995888417	0	0.955258802444624	0	0	0	1.0490781475004	3.18177861805441	1.89054674385067	2.01625136317254	0.884051479425231	4.34806930693681	1.84042049541616	4.60960559744572	1.82456166207147	4.45332406020275	-1.17862231895231	-1.32320036886899	-4.18907438468367	-2.54195592687684	-0.207873757570254	-2.33408216930659	NA	NA	NA	NA	NA	NA	1.74936864202558	1.74936864202558	1.74936864202558	1.74936864202558	1.74936864202558	1.74936864202558
RGPD4	ENSG00000196862	RANBP2 like and GRIP domain containing 4 [Source:HGNC Symbol;Acc:HGNC:32417]	protein_coding	44.973695802644	30.8651996994521	38.210352097785	31.2225198855455	32.6161668699385	29.0698157646341	46.1594384900177	34.9995647985985	34.9751147612373	33.268147492347	35.3620591770093	29.5668712871703	38.6488304037393	44.9436545750958	31.017548255215	35.626592481622	-0.0968676524206571	-0.00318837927059231	-0.213400303971476	0.0372522849907766	-0.118225075050006	0.155477360040783	0.843433837364969	0.995340099610066	0.676504652847435	0.936924883866024	NA	0.735359338129683	35.7203482401282	35.7203482401282	35.7203482401282	35.7203482401282	35.7203482401282	35.7203482401282
C2orf72	ENSG00000204128	chromosome 2 open reading frame 72 [Source:HGNC Symbol;Acc:HGNC:27418]	protein_coding	384.150318314251	468.979562100008	474.763624814978	291.410185598424	548.434805887113	646.512702605462	672.459092547758	621.507423393295	599.303317800661	623.021671220316	640.937322583293	947.009495050838	1040.75779015784	772.108937572159	812.842220452841	814.958303017103	-0.365230758491498	-0.306705788069406	-0.93748134808914	-0.853793050036328	0.312868168472729	-1.16666121850906	0.0582605846689515	0.110950377965215	1.54146350737676e-06	5.4154371321847e-07	0.69867765802193	3.77630936659722e-10	647.447298319771	647.447298319771	647.447298319771	647.447298319771	647.447298319771	647.447298319771
	ENSG00000261829	novel transcript	lncRNA	4.68475997944209	11.1457665581355	7.64207041955699	2.83841089868595	9.66404944294473	10.4651336752683	14.6870940650056	5.30296436342402	14.17910057888	12.0975081790353	10.6086177531028	7.82652475248627	15.6435742110373	6.91440839616859	7.29824664828589	7.79331710535481	0.743515877595586	0.468980110317583	-0.286269292860264	0.101230231174006	0.67277393236163	-0.571543701187624	0.366237294891729	0.591725800370287	0.813506095502731	0.919767240434626	NA	0.507696648213587	9.29947168917588	9.29947168917588	9.29947168917588	9.29947168917588	9.29947168917588	9.29947168917588
HTR2B	ENSG00000135914	5-hydroxytryptamine receptor 2B [Source:HGNC Symbol;Acc:HGNC:5294]	protein_coding	1.87390399177683	0	4.77629401222312	1.8922739324573	0	1.16279263058536	0	1.0605928726848	2.835820115776	0	1.76810295885046	0.869613861387363	0.920210247708079	0	0	0	2.99483378520327	1.92004621910667	2.35620820797947	3.50440279467721	2.2063334180999	1.2980693765773	NA	NA	NA	NA	NA	NA	1.07247528896558	1.07247528896558	1.07247528896558	1.07247528896558	1.07247528896558	1.07247528896558
B3GNT7	ENSG00000156966	UDP-GlcNAc:betaGal beta-1,3-N-acetylglucosaminyltransferase 7 [Source:HGNC Symbol;Acc:HGNC:18811]	protein_coding	2273.98249402119	2256.58904469327	1841.73897111324	1668.03947146111	3566.0342444466	11575.6006374773	10592.5420553116	9445.64012413087	11353.6784701952	10557.0921375714	9052.68714931437	3002.77666337056	3293.43247654722	2789.96378785402	2838.10566535218	3144.04678650314	1.81957732070975	1.84956328188853	-0.160760695174755	-0.461040568155543	0.106525317011513	-0.567565885167055	5.50090469349642e-15	1.16110202596563e-15	0.673129617954087	0.0879032212875687	0.998093013603359	0.0533036627360545	5578.2468862102	5578.2468862102	5578.2468862102	5578.2468862102	5578.2468862102	5578.2468862102
ZBTB8OSP2	ENSG00000172799	zinc finger and BTB domain containing 8 opposite strand pseudogene 2 [Source:HGNC Symbol;Acc:HGNC:30326]	processed_pseudogene	0	0	0	2.83841089868595	1.20800618036809	0	1.0490781475004	0	1.89054674385067	0	0	0	0	2.30480279872286	0.912280831035737	0	-0.75997697805266	-1.45075082177597	0.931609581044741	-2.66374004456793	-2.69715832246387	0	NA	NA	NA	NA	NA	NA	0.637695350010232	0.637695350010232	0.637695350010232	0.637695350010232	0.637695350010232	0.637695350010232
	ENSG00000233538	novel transcript	lncRNA	1.87390399177683	0	3.8210352097785	3.7845478649146	1.20800618036809	1.16279263058536	4.19631259000161	1.0605928726848	0.945273371925333	4.03250272634509	2.65215443827569	0	1.84042049541616	0	2.73684249310721	1.11333101505069	0.918848335846448	0.685378359262114	0.929551851399595	0.48192438257711	-0.565490144368337	1.04741452694545	NA	NA	NA	NA	NA	NA	1.90173224251437	1.90173224251437	1.90173224251437	1.90173224251437	1.90173224251437	1.90173224251437
	ENSG00000283312	GTF2I repeat domain containing 2(GTF2IRD2) pseudogene	transcribed_processed_pseudogene	3.74780798355367	8.57366658318113	4.77629401222312	3.7845478649146	2.41601236073618	1.16279263058536	2.09815629500081	3.18177861805441	0	0	4.42025739712616	3.47845544554945	2.76063074312424	2.30480279872286	5.47368498621442	5.56665507525344	-1.54701093321252	-1.05065270786958	-0.513935157267695	0.352759643189872	-0.521568109321086	0.874327752510959	NA	NA	NA	0.801237508077803	NA	NA	3.35909642463999	3.35909642463999	3.35909642463999	3.35909642463999	3.35909642463999	3.35909642463999
	ENSG00000283491	nucleolin (NCL) pseudogene	transcribed_unprocessed_pseudogene	1.87390399177683	5.14419994990868	2.86577640733387	6.62295876360055	3.62401854110427	2.32558526117073	1.0490781475004	3.18177861805441	0	1.00812568158627	2.65215443827569	2.60884158416209	1.84042049541616	3.45720419808429	4.56140415517868	4.45332406020275	-1.74335265598991	-0.936623976401849	0.316649873471499	-0.329099107108104	-0.903544343105927	0.574445235997824	NA	NA	NA	NA	NA	NA	2.95429839333473	2.95429839333473	2.95429839333473	2.95429839333473	2.95429839333473	2.95429839333473
RNU2-22P	ENSG00000223198	RNA, U2 small nuclear 22, pseudogene [Source:HGNC Symbol;Acc:HGNC:48515]	snRNA	2.81085598766525	0.857366658318113	0	0	0	1.16279263058536	0	0	0	0	0	0.869613861387363	0.920210247708079	1.15240139936143	1.82456166207147	2.22666203010138	-3.32221693560561	-2.15412153906147	-3.14339919644974	-0.507870995247943	-0.957666274773395	0.449795279525452	NA	NA	NA	NA	NA	NA	0.739029029824903	0.739029029824903	0.739029029824903	0.739029029824903	0.739029029824903	0.739029029824903
NMUR1	ENSG00000171596	neuromedin U receptor 1 [Source:HGNC Symbol;Acc:HGNC:4518]	protein_coding	0	0	0.955258802444624	0	1.20800618036809	2.32558526117073	0	1.0605928726848	1.89054674385067	3.02437704475882	1.76810295885046	2.60884158416209	3.68084099083232	2.30480279872286	0.912280831035737	3.33999304515206	0.0456212005148112	-0.96048931997281	-1.98617395448931	-2.71078383957627	0.548198783112744	-3.25898262268901	NA	NA	NA	NA	NA	NA	1.56745181962708	1.56745181962708	1.56745181962708	1.56745181962708	1.56745181962708	1.56745181962708
	ENSG00000287049	novel transcript, antisense to ANKMY1	lncRNA	0.936951995888417	1.71473331663623	0	0.94613696622865	0	2.32558526117073	0	1.0605928726848	4.72636685962667	0	3.53620591770093	0	2.76063074312424	0	0.912280831035737	1.11333101505069	2.00992368043383	0.692598734267724	-0.393780768619089	0.383207333088797	0.991696822984852	-0.608489489896055	NA	NA	NA	NA	NA	NA	1.25205098619669	1.25205098619669	1.25205098619669	1.25205098619669	1.25205098619669	1.25205098619669
RNPEPL1	ENSG00000142327	arginyl aminopeptidase like 1 [Source:HGNC Symbol;Acc:HGNC:10079]	protein_coding	2052.86182299152	1893.92294822471	1878.99406440858	1772.11453774626	2188.90719882698	2273.25959279438	2332.1007218934	2408.60641386719	2366.01924992911	2498.13543897078	2424.06915658398	2576.66587129076	2417.39232072912	2621.71318354726	2522.45649781381	2419.26829570514	-0.0535010735879014	-0.1086049062836	-0.350541696196642	-0.37660755503128	-0.0136833955537078	-0.362924159477572	0.649877694322284	0.270517801385138	0.0002727255247681	5.2788508600989e-06	0.998093013603359	9.83975090936663e-05	2290.40545720769	2290.40545720769	2290.40545720769	2290.40545720769	2290.40545720769	2290.40545720769
CAPN10-DT	ENSG00000260942	CAPN10 divergent transcript [Source:HGNC Symbol;Acc:HGNC:48839]	lncRNA	94.6321515847302	87.4513991484475	100.302174256686	102.182792352694	102.680525331288	90.6978251856583	105.956892897541	114.544030249959	87.910423589056	76.6175518005567	110.506434928154	105.223277227871	141.712378147044	118.697344134227	133.193001331218	102.426453384663	-0.365143604874238	-0.189204963840888	-0.209814441569884	-0.3329627699555	0.0579658455108474	-0.390928615466347	0.135032124499837	0.474251612668896	0.496702358600626	0.162367669098498	0.998093013603359	0.123131892053024	104.670915971862	104.670915971862	104.670915971862	104.670915971862	104.670915971862	104.670915971862
CAPN10	ENSG00000142330	calpain 10 [Source:HGNC Symbol;Acc:HGNC:1477]	protein_coding	1128.09020304965	1131.72398897991	1131.02642209444	938.567870498821	1119.82172920122	1076.74597592205	1035.4401315829	1131.65259515469	1270.44741186765	1200.67768676925	1315.46860138474	1370.51144554648	1425.40567369981	1492.35981217305	1536.28091946418	1311.50393572971	-0.197200038028993	-0.420868645192574	-0.495372916955784	-0.356913229455106	-0.0503935990827619	-0.306519630372344	0.0458446198084946	1.90851284390655e-06	8.45656367061535e-07	6.30555476142834e-05	0.998093013603359	0.00254400322659367	1225.98277519491	1225.98277519491	1225.98277519491	1225.98277519491	1225.98277519491	1225.98277519491
AGXT	ENSG00000172482	alanine--glyoxylate aminotransferase [Source:HGNC Symbol;Acc:HGNC:341]	protein_coding	1.87390399177683	4.28683329159056	3.8210352097785	4.73068483114325	2.41601236073618	3.48837789175609	3.14723444250121	3.18177861805441	1.89054674385067	1.00812568158627	0.884051479425231	6.08729702971154	5.52126148624848	1.15240139936143	6.38596581725016	1.11333101505069	-1.26244101392747	0.114431739924979	0.270827131652266	0.145214914665806	0.94348145212654	-0.798266537460734	NA	NA	NA	0.924066089729284	NA	NA	3.18680258061384	3.18680258061384	3.18680258061384	3.18680258061384	3.18680258061384	3.18680258061384
MAB21L4	ENSG00000172478	mab-21 like 4 [Source:HGNC Symbol;Acc:HGNC:26216]	protein_coding	179.894783210576	126.890265431081	183.409690069368	123.943942575953	90.6004635276068	48.8372904845852	58.7483762600226	81.6656511967299	35.9203881331627	76.6175518005567	55.6952432037896	215.664237624066	198.765413504945	154.421787514432	129.543878007075	120.239749625474	-1.26736602558512	-1.09037091730039	-0.321504571344739	0.277915885783495	0.622338941256863	-0.344423055473367	6.67567622741737e-06	0.000105578591656842	0.402191045770027	0.388487680610763	0.362113091097703	0.304693628903755	117.553669510589	117.553669510589	117.553669510589	117.553669510589	117.553669510589	117.553669510589
WNT10A	ENSG00000135925	Wnt family member 10A [Source:HGNC Symbol;Acc:HGNC:13829]	protein_coding	2.81085598766525	2.57209997495434	6.68681161711237	52.9836701088044	4.83202472147236	3.48837789175609	1.0490781475004	1.0605928726848	0.945273371925333	1.00812568158627	3.53620591770093	4.34806930693681	5.52126148624848	5.76200699680716	4.56140415517868	5.56665507525344	-1.50331877862265	-1.52509850247805	2.46628192495117	-0.399810079744134	-0.0986583923090791	-0.301151687435055	0.272030111239668	0.259960846796843	0.0252424964039118	0.779569624140323	NA	0.844879118823011	6.6707820820992	6.6707820820992	6.6707820820992	6.6707820820992	6.6707820820992	6.6707820820992
KRT8P30	ENSG00000224928	keratin 8 pseudogene 30 [Source:HGNC Symbol;Acc:HGNC:33382]	transcribed_processed_pseudogene	0	0.857366658318113	0	0	1.20800618036809	1.16279263058536	3.14723444250121	1.0605928726848	0	1.00812568158627	0.884051479425231	2.60884158416209	0.920210247708079	0	2.73684249310721	1.11333101505069	-1.08104636296101	0.434385920980181	-1.28218538568148	-2.02116283957775	0.412734690265217	-2.43389752984297	NA	NA	NA	NA	NA	NA	1.04421220534357	1.04421220534357	1.04421220534357	1.04421220534357	1.04421220534357	1.04421220534357
CDK5R2	ENSG00000171450	cyclin dependent kinase 5 regulatory subunit 2 [Source:HGNC Symbol;Acc:HGNC:1776]	protein_coding	33.730271851983	16.2899665080441	21.9709524562264	38.7916156153747	14.4960741644171	13.9535115670244	10.490781475004	3.18177861805441	11.343280463104	6.04875408951763	8.84051479425231	14.7834356435852	11.042522972497	6.91440839616859	9.12280831035737	8.9066481204055	0.0712439783643336	0.131106250466637	1.69241247121366	1.52048080942942	0.631269660666417	0.889211148763007	0.946491464974428	0.89502420928885	0.0191207621870117	0.01836890025867	NA	0.223535773383993	14.369207815376	14.369207815376	14.369207815376	14.369207815376	14.369207815376	14.369207815376
FEV	ENSG00000163497	FEV transcription factor, ETS family member [Source:HGNC Symbol;Acc:HGNC:18562]	protein_coding	58.0910237450819	62.5877660572222	21.0156936537817	24.5995611219449	9.66404944294473	16.2790968281951	13.6380159175052	12.7271144722177	11.343280463104	12.0975081790353	7.07241183540185	13.9138217821978	25.7658869358262	9.21921119489145	5.47368498621442	4.45332406020275	0.677652767851576	1.16464819511871	1.46087278693443	2.90194688389134	1.64499152900079	1.25695535489055	0.432160082476054	0.110990481747749	0.06402856752986	1.79921749652955e-06	NA	0.0488419938420031	19.2463406672355	19.2463406672355	19.2463406672355	19.2463406672355	19.2463406672355	19.2463406672355
CRYBA2	ENSG00000163499	crystallin beta A2 [Source:HGNC Symbol;Acc:HGNC:2395]	protein_coding	26.2346558848757	18.8620664829985	2.86577640733387	11.3536435947438	16.9120865251533	16.2790968281951	9.44170332750363	11.6665215995328	1.89054674385067	2.01625136317254	4.42025739712616	5.21768316832418	10.1223127247889	1.15240139936143	5.47368498621442	2.22666203010138	-0.124562975612942	2.02281133551987	2.2001586010823	2.38873159371404	1.32223951046745	1.06649208324659	0.939029490572472	0.0358851481061162	0.0397250982906793	0.0100283372970078	NA	0.289718869374704	9.13345940395477	9.13345940395477	9.13345940395477	9.13345940395477	9.13345940395477	9.13345940395477
	ENSG00000224090	novel transcript, antisense to CCDC108	lncRNA	0	0.857366658318113	0.955258802444624	1.8922739324573	0	0	1.0490781475004	1.0605928726848	0	0	0	0.869613861387363	1.84042049541616	0	1.82456166207147	1.11333101505069	-2.53285050029941	-0.493293162431154	-0.0194728735855558	-0.728654682378091	0.426385530450024	-1.15504021282811	NA	NA	NA	NA	NA	NA	0.716406090458183	0.716406090458183	0.716406090458183	0.716406090458183	0.716406090458183	0.716406090458183
CFAP65	ENSG00000181378	cilia and flagella associated protein 65 [Source:HGNC Symbol;Acc:HGNC:25325]	protein_coding	17.8020879218799	20.5767997996347	32.4787992831172	28.3841089868595	15.7040803447852	19.7674747199512	9.44170332750363	10.605928726848	14.17910057888	7.0568797711039	7.07241183540185	21.7403465346841	16.5637844587454	16.13361959106	18.2456166207147	12.2466411655576	-0.726901918643503	-0.245875676052503	0.515014620148335	0.59421198648961	0.296380423548099	0.297831562941511	0.274676550437828	0.736294750095119	0.475156190015049	0.313295726107138	NA	0.666072973352176	16.7499614791704	16.7499614791704	16.7499614791704	16.7499614791704	16.7499614791704	16.7499614791704
IHH	ENSG00000163501	Indian hedgehog signaling molecule [Source:HGNC Symbol;Acc:HGNC:5956]	protein_coding	161.155743292808	195.47959809653	243.590994623379	271.541309307623	192.072982678526	138.372323039658	136.380159175052	188.785531337895	175.820847178112	158.275732009045	113.15858936643	150.443198020014	166.558054835162	131.373759527203	105.824576400145	141.393038911437	0.2424052353432	0.296684181417989	0.885479329414273	0.668206711584187	0.332233896563829	0.335972815020358	0.439035849299533	0.304660238517508	0.00128195612680174	0.00698768120133511	0.923009057339693	0.264076729429654	166.889152362439	166.889152362439	166.889152362439	166.889152362439	166.889152362439	166.889152362439
MIR3131	ENSG00000264755	microRNA 3131 [Source:HGNC Symbol;Acc:HGNC:38347]	miRNA	1.87390399177683	0.857366658318113	0.955258802444624	0	0	1.16279263058536	0	1.0605928726848	1.89054674385067	0	0	0	1.84042049541616	0	0.912280831035737	0	0.738703623348352	0.960879982240824	-0.941125265740717	1.69984497228734	1.27285074716766	0.426994225119688	NA	NA	NA	NA	NA	NA	0.659572689132019	0.659572689132019	0.659572689132019	0.659572689132019	0.659572689132019	0.659572689132019
	ENSG00000286606	novel transcript	lncRNA	5.6217119753305	2.57209997495434	3.8210352097785	6.62295876360055	10.8720556233128	1.16279263058536	2.09815629500081	2.12118574536961	4.72636685962667	3.02437704475882	2.65215443827569	5.21768316832418	6.44147173395656	5.76200699680716	3.64912332414295	2.22666203010138	-0.155994998059853	-1.09232690905744	1.16440233126997	0.0459257375436183	0.593702314653073	-0.547776577109454	NA	0.390676172203259	0.286723823140749	0.972277222244823	NA	NA	4.28699011337037	4.28699011337037	4.28699011337037	4.28699011337037	4.28699011337037	4.28699011337037
SLC23A3	ENSG00000213901	solute carrier family 23 member 3 [Source:HGNC Symbol;Acc:HGNC:20601]	protein_coding	2.81085598766525	10.2883998998174	9.55258802444624	8.51523269605785	12.0800618036809	8.13954841409754	4.19631259000161	8.48474298147843	10.3980070911787	2.01625136317254	12.3767207119532	4.34806930693681	15.6435742110373	9.21921119489145	6.38596581725016	11.1333101505069	-0.0868340039120042	-0.355529580429484	0.208150797619619	-0.225544344269518	0.16829715370777	-0.393841497977288	0.94457102886301	0.746511961394692	0.878000677309949	0.841585655251887	NA	0.723206389189787	8.47430326526077	8.47430326526077	8.47430326526077	8.47430326526077	8.47430326526077	8.47430326526077
CNPPD1	ENSG00000115649	cyclin Pas1/PHO80 domain containing 1 [Source:HGNC Symbol;Acc:HGNC:25220]	protein_coding	702.713996916313	821.357258668752	690.652114167463	739.879107590805	751.379844188953	731.396564638193	689.244342907765	746.657382370102	711.790849059776	725.850490742116	709.009286499036	772.217108911978	763.774505597706	768.651733374075	805.543973804555	788.238358655887	-0.139199809530852	-0.125427281416017	-0.0800059685577166	-0.0923737304684551	-0.0368663197586775	-0.0555074107097776	0.171159027647476	0.214514520974112	0.533037837960528	0.377135735680267	0.998093013603359	0.650233758158932	744.897307380842	744.897307380842	744.897307380842	744.897307380842	744.897307380842	744.897307380842
RETREG2	ENSG00000144567	reticulophagy regulator family member 2 [Source:HGNC Symbol;Acc:HGNC:28450]	protein_coding	2033.18583107787	1959.94018091521	1941.08588656748	2158.13841996755	2076.56262405275	2030.23593300204	2003.73926172577	2093.6103306798	1791.29303979851	1832.77248912384	1718.59607600265	1707.05200990339	1602.08604125977	1612.20955770664	1601.05285846772	1771.30964494564	0.100374014311845	0.2986152165652	0.351196931669335	0.252274239554324	-0.00503563118791715	0.257309870742241	0.194513590974404	2.93006354264466e-06	1.02957034047344e-06	9.76067516794495e-05	0.998093013603359	0.000376456974808737	1870.80438657479	1870.80438657479	1870.80438657479	1870.80438657479	1870.80438657479	1870.80438657479
ZFAND2B	ENSG00000158552	zinc finger AN1-type containing 2B [Source:HGNC Symbol;Acc:HGNC:25206]	protein_coding	324.185390577392	319.797763552656	280.846087918719	283.841089868595	271.80139058282	260.465549251121	260.1713805801	240.754582099451	345.024780752747	319.575841062848	325.330944428485	264.362613861758	294.467279266585	275.423934447382	309.263201721115	242.70616128105	0.254367492083657	-0.124941172251185	0.00750186290428895	0.156867670081752	0.0134497485954258	0.143417921486326	0.0711952633127254	0.43805229688018	0.974925306168832	0.291499646741339	0.998093013603359	0.381944951835299	288.626124453302	288.626124453302	288.626124453302	288.626124453302	288.626124453302	288.626124453302
ABCB6	ENSG00000115657	ATP binding cassette subfamily B member 6 (LAN blood group) [Source:HGNC Symbol;Acc:HGNC:47]	protein_coding	24.3607518930989	24.0062664329072	26.7472464684495	24.5995611219449	53.152271936196	26.7442305034633	29.3741881300113	23.3330431990657	41.5920283647147	33.268147492347	33.5939562181588	23.4795742574588	45.0903021376959	26.5052321853129	30.1052674241793	24.4932823311151	0.414590102594272	-0.0343708870035195	0.496621601422285	-0.116401715451315	0.33373878472094	-0.450140500172254	0.394065410847055	0.957012276948175	0.346895653502532	0.838526137145106	NA	0.366213276844915	30.6528343810074	30.6528343810074	30.6528343810074	30.6528343810074	30.6528343810074	30.6528343810074
	ENSG00000284820	novel protein	protein_coding	2.81085598766525	0.857366658318113	5.73155281466774	1.8922739324573	2.41601236073618	2.32558526117073	2.09815629500081	4.24237149073922	8.507460347328	3.02437704475882	6.18836035597662	2.60884158416209	5.52126148624848	2.30480279872286	6.38596581725016	4.45332406020275	0.413675136744979	-0.620222777994485	-1.06137999673026	-0.527076911051526	-0.137908370970471	-0.389168540081055	NA	0.63939328228655	NA	0.688355379709968	NA	NA	3.83553551846282	3.83553551846282	3.83553551846282	3.83553551846282	3.83553551846282	3.83553551846282
ATG9A	ENSG00000198925	autophagy related 9A [Source:HGNC Symbol;Acc:HGNC:22408]	protein_coding	850.752412266683	955.106457366378	860.688181002606	848.684858707099	816.61217792883	920.931763423607	898.010894260345	905.746313272823	1042.63652923364	1128.09263769504	1102.41219484326	1026.14435643709	979.103703561396	985.303196454023	1034.52646239453	1049.8711471928	0.0918614174141992	-0.17275494122535	-0.296659012676448	-0.202575236910086	-0.0296034164795497	-0.172971820430536	0.323291437974091	0.0346422428657703	0.000907968503313807	0.0104651835039362	0.998093013603359	0.0543930490037022	962.788955377509	962.788955377509	962.788955377509	962.788955377509	962.788955377509	962.788955377509
ANKZF1	ENSG00000163516	ankyrin repeat and zinc finger peptidyl tRNA hydrolase 1 [Source:HGNC Symbol;Acc:HGNC:25527]	protein_coding	926.645523933645	925.955990983562	939.019402803066	819.354612754011	1087.20556233128	1026.74589280688	1125.66085226793	1035.13864374037	1236.41757047834	954.695020462199	1189.04923982694	1264.41855445723	1677.54328157183	1312.58519387267	1531.719515309	1071.02443647876	-0.212530151657731	-0.297422810001358	-0.455883340001417	-0.488907656207999	0.171513151592137	-0.660420807800136	0.278878162347091	0.0935328771240253	0.0189896928671349	0.00305659808994856	0.995544398378685	0.000237890503956636	1132.69870587986	1132.69870587986	1132.69870587986	1132.69870587986	1132.69870587986	1132.69870587986
GLB1L	ENSG00000163521	galactosidase beta 1 like [Source:HGNC Symbol;Acc:HGNC:28129]	protein_coding	199.570775124233	168.901231688668	178.633396057145	240.318789422077	201.737032121471	134.883945147902	142.674628060055	165.452488138829	146.517372648427	184.486999730288	160.897369255392	178.270841584409	206.12709548661	205.127449086335	186.10528953129	228.232858085391	-0.331175636350428	-0.47898418396035	0.106325705894152	-0.177057634303873	-0.101270286036117	-0.0757873482677561	0.0699450710480189	0.00527127878632144	0.669140141523066	0.362538741612306	0.998093013603359	0.749000964019051	182.996097573033	182.996097573033	182.996097573033	182.996097573033	182.996097573033	182.996097573033
STK16	ENSG00000115661	serine/threonine kinase 16 [Source:HGNC Symbol;Acc:HGNC:11394]	protein_coding	371.032990371813	374.669229685015	364.908862533846	412.515717275692	379.313940635581	302.326083952194	341.999476085131	348.935055113301	327.064586686165	368.973999460575	324.44689294906	410.457742574835	424.216924193425	426.388517763729	416.912339783332	426.405778764413	-0.316403327003389	-0.351699658050135	-0.0924758752964769	-0.192245468962937	-0.0198658890075575	-0.172379579955379	0.00357435946118721	0.00097822167461849	0.545530556937008	0.0885188325483889	0.998093013603359	0.1710934068911	376.285508614257	376.285508614257	376.285508614257	376.285508614257	376.285508614257	376.285508614257
PTPRN	ENSG00000054356	protein tyrosine phosphatase receptor type N [Source:HGNC Symbol;Acc:HGNC:9676]	protein_coding	44.0367438067556	30.0078330411339	42.9866461100081	228.019008861105	38.6561977717789	24.4186452422926	27.2760318350105	38.181343416653	17.9601940665813	17.1381365869666	22.985338465056	37.3933960396566	31.2871484220747	36.8768447795658	25.5438632690006	21.1532892859631	-0.519440841776114	0.109486726592101	2.26887937427111	0.487119149236699	0.30534136004941	0.18177778918729	0.474735351141729	0.892798536255681	0.000100892035162589	0.462654160360308	NA	0.821225222845892	42.7450413124751	42.7450413124751	42.7450413124751	42.7450413124751	42.7450413124751	42.7450413124751
ECRG4	ENSG00000119147	ECRG4 augurin precursor [Source:HGNC Symbol;Acc:HGNC:24642]	protein_coding	22.486847901322	6.8589332665449	3.8210352097785	7.5690957298292	13.288067984049	15.1163041976097	20.9815629500081	11.6665215995328	16.0696473227307	10.0812568158627	15.9129266296542	10.4353663366484	12.8829434679131	10.3716125942529	12.7719316345003	16.6999652257603	0.082266676069132	0.262785663656848	-0.368847986916779	-0.268201303378556	-0.189406482851004	-0.0787948205275518	0.933738116875887	0.759658111434689	0.7203612001539	0.760951014732928	NA	0.939048242839428	12.9383761791248	12.9383761791248	12.9383761791248	12.9383761791248	12.9383761791248	12.9383761791248
UXS1	ENSG00000115652	UDP-glucuronate decarboxylase 1 [Source:HGNC Symbol;Acc:HGNC:17729]	protein_coding	2279.60420599652	1841.62358206731	2575.37773139071	2780.696543746	2313.33183540489	2583.72522516068	2437.00853664344	2598.45253807777	2126.865086832	2431.59914398609	2236.65024294584	2180.99156435951	2023.54233471007	2154.99061680588	2131.08802129948	2183.2421205144	0.0708064308748945	0.236034779042259	0.241063177983009	0.0494314623552669	-0.0365607168855824	0.0859921792408494	0.673668252729248	0.0659978323925912	0.10778465938061	0.76595780739503	0.998093013603359	0.606805318045548	2304.92433312129	2304.92433312129	2304.92433312129	2304.92433312129	2304.92433312129	2304.92433312129
SRSF3P4	ENSG00000224061	SRSF3 pseudogene 4 [Source:HGNC Symbol;Acc:HGNC:54693]	processed_pseudogene	2.81085598766525	0	0.955258802444624	0	1.20800618036809	1.16279263058536	1.0490781475004	0	3.78109348770133	3.02437704475882	3.53620591770093	0	0	0	0	2.22666203010138	2.26073329705449	0.0218177421970209	-0.389816733109423	0.787191237024112	-2.12901572390091	2.91620696092502	NA	NA	NA	NA	NA	NA	1.23464563930164	1.23464563930164	1.23464563930164	1.23464563930164	1.23464563930164	1.23464563930164
CCDC74B	ENSG00000152076	coiled-coil domain containing 74B [Source:HGNC Symbol;Acc:HGNC:25267]	protein_coding	48.7215037861977	41.1535995992694	39.1656109002296	35.0070677504601	38.6561977717789	44.1861199622438	29.3741881300113	34.9995647985985	54.8258555716693	48.390032716141	53.0430887655139	64.3514257426648	72.6966095689383	76.0584923578544	78.4561514690733	77.9331710535481	-0.572199132265687	-1.10596372345624	-1.07910670455568	-0.85031563116119	-0.179010012092931	-0.671305619068259	0.0272760999020157	1.43272511466479e-05	0.000311459096317316	0.000546878406309386	0.998093013603359	0.01681702996616	52.313667496512	52.313667496512	52.313667496512	52.313667496512	52.313667496512	52.313667496512
MZT2B	ENSG00000152082	mitotic spindle organizing protein 2B [Source:HGNC Symbol;Acc:HGNC:25886]	protein_coding	416.943638170346	414.965462625967	448.016378346529	501.452592101185	513.402626656439	458.140296450633	442.71097824517	434.84307780077	397.01481620864	466.762190574444	382.794290591125	406.979287129286	386.488304037393	425.236116364368	416.912339783332	465.372364291187	-0.0697647248862051	0.0316319212990819	0.220067785074387	-0.0299654849957765	-0.13389007813699	0.103924593141213	0.637453598887924	0.837006867588892	0.0964638797429368	0.844835165825244	0.952790761517839	0.462591221371321	436.127172461051	436.127172461051	436.127172461051	436.127172461051	436.127172461051	436.127172461051
NOC2LP1	ENSG00000213225	NOC2 like nucleolar associated transcriptional repressor pseudogene 1 [Source:HGNC Symbol;Acc:HGNC:52285]	transcribed_processed_pseudogene	39.3519838273135	44.5830662325419	39.1656109002296	39.7377525816033	33.8241730503065	30.2326083952194	22.0306410975085	27.5754146898049	19.850740810432	29.2356447660019	22.1012869856308	23.4795742574588	18.4042049541616	24.2004293865901	27.3684249310721	20.0399582709124	-0.0218818724519801	0.144918153421967	0.622478834827451	0.775238158092993	-0.194032164677778	0.969270322770771	0.969530227095384	0.769651398000348	0.154004944057651	0.0285849395246421	NA	0.0135833612084032	28.8238446960492	28.8238446960492	28.8238446960492	28.8238446960492	28.8238446960492	28.8238446960492
DUSP28	ENSG00000188542	dual specificity phosphatase 28 [Source:HGNC Symbol;Acc:HGNC:33237]	protein_coding	121.803759465494	107.170832289764	124.183644317801	105.967340217609	112.344574774232	89.5350325550729	112.251361782543	114.544030249959	138.009912301099	130.048212924629	160.897369255392	120.876326732843	117.786911706634	118.697344134227	136.84212465536	94.6331362793085	0.288445201309605	-0.150136312874892	-0.105598522028566	0.00396337682575344	0.0254245439145349	-0.0214611670887815	0.195472444533153	0.551365094526406	0.737759611249964	0.989541643641039	0.998093013603359	0.944901324724654	119.099494602623	119.099494602623	119.099494602623	119.099494602623	119.099494602623	119.099494602623
DPY30	ENSG00000162961	dpy-30 histone methyltransferase complex regulatory subunit [Source:HGNC Symbol;Acc:HGNC:24590]	protein_coding	1075.6208912799	1019.40895674024	912.272156334616	888.422611288703	927.748746522694	866.280509786095	784.710454330302	870.746748474224	929.203724602603	916.386244561921	850.457523207073	893.963049506209	879.720996808924	956.493161469988	846.596611201164	965.257990048946	-0.0367764004991619	-0.133138383137494	-0.022153849493553	0.121637349481093	-0.0553510430193523	0.176988392500445	0.790800765035113	0.220555026552201	0.895401866914981	0.259832708893256	0.998093013603359	0.116579655752242	911.455648510225	911.455648510225	911.455648510225	911.455648510225	911.455648510225	911.455648510225
	ENSG00000271228	novel transcript, antisense to DPY30	lncRNA	3.74780798355367	0.857366658318113	1.91051760488925	3.7845478649146	0	3.48837789175609	0	0	1.89054674385067	4.03250272634509	4.42025739712616	0.869613861387363	2.76063074312424	4.60960559744572	3.64912332414295	5.56665507525344	-0.411208819066919	-2.04327921088174	-1.19070893767325	-1.09048240638589	-1.34863709621562	0.258154689829734	NA	NA	NA	NA	NA	NA	2.59922209200671	2.59922209200671	2.59922209200671	2.59922209200671	2.59922209200671	2.59922209200671
SLC30A6	ENSG00000152683	solute carrier family 30 member 6 [Source:HGNC Symbol;Acc:HGNC:19305]	protein_coding	1896.39083967816	1974.51541410661	1973.56468585059	1875.24346706519	1779.3931036822	1724.42147115809	1734.12617781817	1508.16306495779	1654.22840086933	1541.42416714541	1555.04655230898	1604.43757425968	1529.38943169083	1661.76281787918	1395.78967148468	1730.11639738877	-0.00952360978464234	0.0543809227278895	0.197540634762143	0.289418526606348	-0.0246959204403655	0.314114447046714	0.949071424644009	0.659801090159025	0.0909882543383753	0.00211077231014234	0.998093013603359	0.00274911153051172	1696.12582733398	1696.12582733398	1696.12582733398	1696.12582733398	1696.12582733398	1696.12582733398
DDX50P1	ENSG00000229816	DEAD-box helicase 50 pseudogene 1 [Source:HGNC Symbol;Acc:HGNC:18974]	processed_pseudogene	7.49561596710734	6.00156660822679	10.5078468268909	7.5690957298292	8.45604326257664	11.6279263058536	8.39262518000323	7.42415010879363	7.56218697540266	9.07313113427645	7.95646331482708	9.56575247526099	7.36168198166463	9.21921119489145	9.12280831035737	5.56665507525344	0.0316827742507614	0.18541540359804	-0.00458602874771817	-0.00831528756426708	0.0829785161632409	-0.0912938037275079	0.973883567517865	0.834353092320617	0.996824137109038	0.993313282147362	NA	0.923804206142139	8.30642252820096	8.30642252820096	8.30642252820096	8.30642252820096	8.30642252820096	8.30642252820096
RPL7P13	ENSG00000234253	ribosomal protein L7 pseudogene 13 [Source:HGNC Symbol;Acc:HGNC:36861]	processed_pseudogene	0	1.71473331663623	3.8210352097785	0.94613696622865	0	2.32558526117073	0	2.12118574536961	0.945273371925333	2.01625136317254	0.884051479425231	1.73922772277473	0.920210247708079	0	1.82456166207147	1.11333101505069	0.322817850607375	0.531138245039387	-0.95129134307293	0.856446974036558	0.393908758375182	0.462538215661376	NA	NA	NA	NA	NA	NA	1.27322396008199	1.27322396008199	1.27322396008199	1.27322396008199	1.27322396008199	1.27322396008199
	ENSG00000238165	chromosome 20 open reading frame 30 (C20orf30) pseudogene	processed_pseudogene	0.936951995888417	3.42946663327245	0	0	2.41601236073618	0	4.19631259000161	2.12118574536961	0	1.00812568158627	0.884051479425231	0	0	1.15240139936143	0	1.11333101505069	-0.214323945584378	1.53901470182034	0.662937350814694	1.01231430337081	-2.15021695917416	3.16253126254497	NA	NA	NA	NA	NA	NA	1.07861493129324	1.07861493129324	1.07861493129324	1.07861493129324	1.07861493129324	1.07861493129324
	ENSG00000286412	novel transcript, antisense to NRXN1	lncRNA	0.936951995888417	4.28683329159056	0	0.94613696622865	0	4.65117052234145	0	3.18177861805441	0.945273371925333	1.00812568158627	3.53620591770093	0	0.920210247708079	1.15240139936143	0.912280831035737	2.22666203010138	0.384110568833777	0.869572542748329	-1.43247301763828	0.322166239900474	-1.65574287432174	1.97790911422222	NA	NA	NA	NA	NA	NA	1.54400192959517	1.54400192959517	1.54400192959517	1.54400192959517	1.54400192959517	1.54400192959517
FBXO36	ENSG00000153832	F-box protein 36 [Source:HGNC Symbol;Acc:HGNC:27020]	protein_coding	169.588311255804	184.333831538394	149.020373181361	133.40531223824	153.416784906748	203.488710352438	234.99350504009	185.603752719841	215.522328798976	193.560130864564	209.52020062378	216.533851485453	206.12709548661	225.87067427484	198.877221165791	226.00619605529	-0.0689015016359071	-0.0564068413309613	-0.599722625905624	-0.366250824330191	-0.0339956484125018	-0.332255175917689	0.750122623435	0.786843739298695	0.000896130696817594	0.0203607034701541	0.998093013603359	0.0601206713703105	194.116767499264	194.116767499264	194.116767499264	194.116767499264	194.116767499264	194.116767499264
SLC16A14	ENSG00000163053	solute carrier family 16 member 14 [Source:HGNC Symbol;Acc:HGNC:26417]	protein_coding	86.1995836217344	102.026632339855	54.4497517393436	52.9836701088044	56.7762904773003	26.7442305034633	20.9815629500081	21.2118574536961	34.9751147612373	38.3087759002783	31.8258532593083	52.1768316832418	53.3721943670686	51.8580629712644	59.2982540173229	63.4598678578892	-0.736444220390014	-1.34692467341394	-0.0886578059620906	0.477363488164701	-0.142848065491583	0.620211553656284	0.0237349048774528	3.27838482562044e-05	0.860867629104444	0.122797857180072	0.998093013603359	0.0627009604986082	50.4155333757385	50.4155333757385	50.4155333757385	50.4155333757385	50.4155333757385	50.4155333757385
SLC19A3	ENSG00000135917	solute carrier family 19 member 3 [Source:HGNC Symbol;Acc:HGNC:16266]	protein_coding	2204.64804632545	2516.37114216366	1868.48621758168	603.635384453879	3144.44008749814	4391.86776572091	4081.96307192407	3599.65220989223	3977.7103490618	3323.79037218994	3242.70082653175	2118.37936633962	2321.69045496748	2190.71506018608	2132.91258296155	2871.28068781572	0.551429690280936	0.746814866450049	-0.35634854563452	-0.126753025656938	-0.111407629540134	-0.0153453961168039	0.359143803233119	0.169185834839479	0.625668671670672	0.856921618126636	0.998093013603359	0.985440520625219	2786.89022660087	2786.89022660087	2786.89022660087	2786.89022660087	2786.89022660087	2786.89022660087
CCL20	ENSG00000115009	C-C motif chemokine ligand 20 [Source:HGNC Symbol;Acc:HGNC:10619]	protein_coding	10.3064719547726	7.71629992486302	15.284140839114	3.7845478649146	4.83202472147236	10.4651336752683	5.24539073750202	5.30296436342402	10.3980070911787	8.06500545269017	6.18836035597662	13.0442079208104	15.6435742110373	8.06680979553002	12.7719316345003	13.3599721806083	-0.48393794594031	-0.724435021965891	-1.42680262140258	-0.0532784715486333	0.322316276549762	-0.375594748098396	0.548681970163979	0.332668342118707	0.111743986092652	0.950892621181925	NA	0.629153205268069	9.40467767022892	9.40467767022892	9.40467767022892	9.40467767022892	9.40467767022892	9.40467767022892
DAW1	ENSG00000123977	dynein assembly factor with WD repeats 1 [Source:HGNC Symbol;Acc:HGNC:26383]	protein_coding	11.243423950661	12.0031332164536	27.7025052708941	25.5456980881736	7.24803708220855	18.6046820893658	19.9324848025077	14.8483002175873	26.4676544139093	20.1625136317254	14.1448236708037	35.6541683168819	35.8881996606151	23.0480279872286	20.0701782827862	28.9466063913179	-0.244275134395013	-0.428779042268352	-0.508067975723234	-0.502202479095416	0.579045106104554	-1.08124758519997	0.737129344430429	0.504578023538022	0.497213721741533	0.41579221295056	NA	0.0620488764715209	21.34440231707	21.34440231707	21.34440231707	21.34440231707	21.34440231707	21.34440231707
GLI2	ENSG00000074047	GLI family zinc finger 2 [Source:HGNC Symbol;Acc:HGNC:4318]	protein_coding	114.308143498387	108.028198948082	162.393996415586	347.232266605915	317.705625436808	320.93076604156	362.98103903514	369.086319694312	224.029789146304	288.323944933674	309.418017798831	182.618910891346	154.595321614957	178.622216901022	178.807042883004	168.112983272654	0.644928344159039	1.00287539855754	0.925379508911576	-0.453631109531353	-0.0547217215300153	-0.398909388001338	0.000384465123995044	3.66480474403733e-09	2.03240850946786e-06	0.0213215700430533	0.998093013603359	0.072970684808526	236.699661444849	236.699661444849	236.699661444849	236.699661444849	236.699661444849	236.699661444849
	ENSG00000225963	novel transcript, antisense to SP110	lncRNA	0	0.857366658318113	0	2.83841089868595	0	0	2.09815629500081	4.24237149073922	0.945273371925333	0	2.65215443827569	0	6.44147173395656	3.45720419808429	2.73684249310721	0	-0.766634403879864	0.0396471050581708	-0.493668844318232	-2.65842813051908	0.631486607164799	-3.28991473768388	NA	NA	NA	NA	NA	NA	1.64182822363082	1.64182822363082	1.64182822363082	1.64182822363082	1.64182822363082	1.64182822363082
SP140	ENSG00000079263	SP140 nuclear body protein [Source:HGNC Symbol;Acc:HGNC:17133]	protein_coding	0	0	0	0	2.41601236073618	1.16279263058536	1.0490781475004	1.0605928726848	3.78109348770133	2.01625136317254	1.76810295885046	2.60884158416209	2.76063074312424	3.45720419808429	1.82456166207147	2.22666203010138	0.0235921825734911	-1.18611554178029	-1.15278920432368	-3.879557231099	0.114813713273801	-3.9943709443728	NA	NA	NA	NA	NA	NA	1.63323900242341	1.63323900242341	1.63323900242341	1.63323900242341	1.63323900242341	1.63323900242341
LPIN1	ENSG00000134324	lipin 1 [Source:HGNC Symbol;Acc:HGNC:13345]	protein_coding	459.106477985325	392.673929509696	548.318552603214	562.005357939818	420.386150768096	434.884443838926	425.925727885164	468.782049726683	577.562030246379	607.899785996522	644.473528500994	645.253485149423	571.450563826717	578.505502479438	674.175534135409	565.572155645749	0.00791322158154009	-0.453014270815061	-0.300507226224923	-0.379880330841095	0.00412188210681861	-0.384002212947914	0.973348706116788	0.00281280173078819	0.110259996292564	0.0138296502742899	0.998093013603359	0.0259756399183945	536.060954764847	536.060954764847	536.060954764847	536.060954764847	536.060954764847	536.060954764847
	ENSG00000286207	novel transcript, antisense to FMNL2	lncRNA	26.2346558848757	24.8636330912253	39.1656109002296	22.7072871894876	26.576135968098	54.651253637512	76.5827047675294	48.787272143501	132.338272069547	78.6338031637292	109.622383448729	66.0906534654396	74.5370300643544	58.772471367433	63.8596581725016	47.8732336471796	0.908927520189189	0.0763426143883415	-1.21729020961192	-0.926274122604297	0.302493639193963	-1.22876776179826	0.00248586869850196	0.862780472148294	0.00226149610248706	0.00484547617617372	0.996465060854296	0.000352541394082689	59.4560036863357	59.4560036863357	59.4560036863357	59.4560036863357	59.4560036863357	59.4560036863357
CLHC1	ENSG00000162994	clathrin heavy chain linker domain containing 1 [Source:HGNC Symbol;Acc:HGNC:26453]	protein_coding	269.842174815864	235.775831037481	281.801346721164	319.794294585284	300.793538911655	198.837539830097	191.981300992574	178.179602611047	212.6865086832	208.682016088358	225.433127253434	355.672069307431	360.722417101567	350.330025405875	374.035140724652	313.959346244294	-0.684442631823477	-0.871522172682613	-0.158164830112542	-0.403721588966542	0.046752636229852	-0.450474225196394	2.09465589678906e-08	1.6261274431177e-12	0.348392688386077	0.00110012532930384	0.998093013603359	0.000829766418086444	273.657892519624	273.657892519624	273.657892519624	273.657892519624	273.657892519624	273.657892519624
	ENSG00000203327	novel transcript	lncRNA	3.74780798355367	5.14419994990868	2.86577640733387	7.5690957298292	4.83202472147236	3.48837789175609	3.14723444250121	3.18177861805441	6.61691360347733	3.02437704475882	5.30430887655139	5.21768316832418	10.1223127247889	3.45720419808429	11.8596508034646	5.56665507525344	-0.508083790798607	-1.12341952434437	-0.181247843407517	-0.852576194889001	0.102446626174561	-0.955022821063562	0.647240287336857	0.267234816457104	0.897894381135227	0.388092628751935	NA	0.353107481833993	5.32158757744452	5.32158757744452	5.32158757744452	5.32158757744452	5.32158757744452	5.32158757744452
CDPF1P1	ENSG00000227799	CDPF1 pseudogene 1 [Source:HGNC Symbol;Acc:HGNC:54763]	processed_pseudogene	13.1173279424378	18.0046998246804	5.73155281466774	13.2459175272011	9.66404944294473	6.97675578351218	19.9324848025077	12.7271144722177	11.343280463104	16.1300109053803	21.2172355062056	27.8276435643956	25.7658869358262	26.5052321853129	32.8421099172865	20.0399582709124	-0.708148366233966	-0.997858004799762	-1.20108959392662	-1.10292309552191	0.0118301305165737	-1.11475322603848	0.235372777897176	0.0768814889349722	0.071638717620137	0.0445139716516454	NA	0.0631344447248951	17.5669537724121	17.5669537724121	17.5669537724121	17.5669537724121	17.5669537724121	17.5669537724121
MTIF2	ENSG00000085760	mitochondrial translational initiation factor 2 [Source:HGNC Symbol;Acc:HGNC:7441]	protein_coding	846.067652287241	910.523391133836	804.327911658374	841.11576297727	799.700091403676	713.954675179413	675.60632699026	702.11248171734	702.338115340523	703.671725747218	641.821374062718	833.090079209094	796.902074515197	775.566141770243	804.63169297352	784.898365610735	-0.209560575464658	-0.178461270318652	0.0582090384979186	0.114991293869623	0.0474413217477565	0.0675499721218665	0.0185848511901587	0.0463105052393904	0.644646149029345	0.218982810628554	0.998093013603359	0.540904172295287	771.020491411041	771.020491411041	771.020491411041	771.020491411041	771.020491411041	771.020491411041
PRORSD1P	ENSG00000162997	prolyl-tRNA synthetase associated domain containing 1, pseudogene [Source:HGNC Symbol;Acc:HGNC:34379]	transcribed_unitary_pseudogene	28.1085598766525	30.8651996994521	20.0604348513371	26.4918350544022	32.6161668699385	33.7209862869755	33.5705007200129	33.9389719259137	32.1392946454613	9.07313113427645	24.7534414239065	35.6541683168819	36.8084099083232	33.4196405814815	31.9298290862508	38.9665855267741	-0.648490519621022	-0.0406893882840197	-0.239517939581323	-0.393958561589002	0.061726018385286	-0.455684579974288	0.153502699454268	0.945083691952863	0.691357758278193	0.396033664071069	NA	0.351151884470079	30.1323222442525	30.1323222442525	30.1323222442525	30.1323222442525	30.1323222442525	30.1323222442525
ENSG00000240401	ENSG00000240401	NA	NA	3.74780798355367	3.42946663327245	2.86577640733387	7.5690957298292	1.20800618036809	2.32558526117073	2.09815629500081	4.24237149073922	0.945273371925333	2.01625136317254	3.53620591770093	3.47845544554945	0	3.45720419808429	3.64912332414295	0	-0.139206112670071	0.268919591793766	0.909844930526201	0.479398463607569	-0.445691473312426	0.925089936919995	NA	NA	NA	NA	NA	NA	2.78554872511522	2.78554872511522	2.78554872511522	2.78554872511522	2.78554872511522	2.78554872511522
Y_RNA	ENSG00000206964	Y RNA [Source:RFAM;Acc:RF00019]	misc_RNA	0	0	3.8210352097785	0	1.20800618036809	1.16279263058536	1.0490781475004	0	0	3.02437704475882	3.53620591770093	1.73922772277473	0.920210247708079	1.15240139936143	0	0	2.53549571071286	0.954732920977405	0.555100959068215	1.73614904889031	1.81976815884191	-0.0836191099515972	NA	NA	NA	NA	NA	NA	1.10083340628352	1.10083340628352	1.10083340628352	1.10083340628352	1.10083340628352	1.10083340628352
PRELID1P6	ENSG00000228305	PRELID1 pseudogene 6 [Source:HGNC Symbol;Acc:HGNC:54771]	processed_pseudogene	8.43256796299576	7.71629992486302	2.86577640733387	9.4613696622865	4.83202472147236	6.97675578351218	5.24539073750202	10.605928726848	9.45273371925333	10.0812568158627	5.30430887655139	4.34806930693681	7.36168198166463	5.76200699680716	12.7719316345003	10.0199791354562	-0.225565898107109	-0.338343998906344	-0.401829220892421	-0.596003931029319	-0.722818604925899	0.126814673896579	0.824901897959645	0.717151424496777	0.716175297318971	0.49039192933835	NA	0.911632229833479	7.57738014961539	7.57738014961539	7.57738014961539	7.57738014961539	7.57738014961539	7.57738014961539
RPS4XP5	ENSG00000229920	ribosomal protein S4X pseudogene 5 [Source:HGNC Symbol;Acc:HGNC:36670]	transcribed_processed_pseudogene	1.87390399177683	0	0.955258802444624	0.94613696622865	3.62401854110427	0	0	0	0	1.00812568158627	0.884051479425231	1.73922772277473	0.920210247708079	1.15240139936143	1.82456166207147	0	-0.691108621622867	-2.34203649170138	1.14048603239183	-0.126570121891256	0.392253222478808	-0.518823344370064	NA	NA	NA	NA	NA	NA	0.9329935309051	0.9329935309051	0.9329935309051	0.9329935309051	0.9329935309051	0.9329935309051
RPL27P6	ENSG00000234488	ribosomal protein L27 pseudogene 6 [Source:HGNC Symbol;Acc:HGNC:36330]	processed_pseudogene	0.936951995888417	0.857366658318113	0.955258802444624	0.94613696622865	3.62401854110427	1.16279263058536	1.0490781475004	1.0605928726848	0.945273371925333	3.02437704475882	0.884051479425231	0.869613861387363	2.76063074312424	0	2.73684249310721	0	0.687475124548778	0.135916699573684	1.16231268689928	-0.115276297015952	0.863640055307092	-0.978916352323043	NA	NA	NA	NA	NA	NA	1.36331160053018	1.36331160053018	1.36331160053018	1.36331160053018	1.36331160053018	1.36331160053018
MDH1	ENSG00000014641	malate dehydrogenase 1 [Source:HGNC Symbol;Acc:HGNC:6970]	protein_coding	3016.04847476482	2897.89930511522	2952.70495835633	2974.65462182288	2725.26194291041	2451.16686527394	2384.55462926842	2494.51443655466	2584.37739884386	2908.44259137639	2728.18286550626	3406.2774950543	3111.23084750102	3152.97022865288	3068.00043477318	3283.21316338448	-0.209163765878213	-0.374397443692264	-0.151265645960544	-0.0999186235477855	0.0412579238763542	-0.14117654742414	0.003635094526255	2.11331790227766e-08	0.0796573030860846	0.204640370248974	0.998093013603359	0.0879329269091802	2883.71876619744	2883.71876619744	2883.71876619744	2883.71876619744	2883.71876619744	2883.71876619744
ALMS1-IT1	ENSG00000230002	ALMS1 intronic transcript 1 [Source:HGNC Symbol;Acc:HGNC:41305]	lncRNA	9.36951995888417	7.71629992486302	11.4631056293355	2.83841089868595	6.04003090184046	6.97675578351218	8.39262518000323	11.6665215995328	1.89054674385067	7.0568797711039	12.3767207119532	9.56575247526099	7.36168198166463	14.9812181916986	11.8596508034646	7.79331710535481	-0.687485748510165	-0.352059810872762	-1.41820219069462	-0.281765905907705	-0.444727828264742	0.162961922357037	0.423435989906178	0.691933046093767	0.146802426806086	0.753405137847308	NA	0.873564248887104	8.58431485381305	8.58431485381305	8.58431485381305	8.58431485381305	8.58431485381305	8.58431485381305
NAT8	ENSG00000144035	N-acetyltransferase 8 (putative) [Source:HGNC Symbol;Acc:HGNC:18069]	protein_coding	1.87390399177683	4.28683329159056	2.86577640733387	3.7845478649146	1.20800618036809	2.32558526117073	2.09815629500081	0	0	3.02437704475882	4.42025739712616	3.47845544554945	2.76063074312424	2.30480279872286	2.73684249310721	1.11333101505069	0.267026469535776	-0.506540232268696	0.309847275656765	0.544089943752277	0.590696005443578	-0.0466060616913018	NA	NA	NA	NA	NA	NA	2.39259413934968	2.39259413934968	2.39259413934968	2.39259413934968	2.39259413934968	2.39259413934968
TPRKB	ENSG00000144034	TP53RK binding protein [Source:HGNC Symbol;Acc:HGNC:24259]	protein_coding	702.713996916313	724.474826278805	726.951948660359	652.834506697769	733.259751483431	665.117384694827	623.15241961524	632.113352120143	601.193864544512	578.66414123052	578.169667544101	553.074415842363	532.801733422978	591.181917872414	498.105333745512	577.818796811307	0.0805887340332097	0.207397083401445	0.319359749713087	0.373827445073477	-0.0292821405898026	0.40310958566328	0.51857826830951	0.0381936984240392	0.00320480916244364	4.12314856058622e-05	0.998093013603359	6.82189355437095e-05	623.226753592537	623.226753592537	623.226753592537	623.226753592537	623.226753592537	623.226753592537
	ENSG00000273245	novel transcript	lncRNA	1.87390399177683	1.71473331663623	3.8210352097785	0.94613696622865	4.83202472147236	1.16279263058536	0	2.12118574536961	1.89054674385067	0	2.65215443827569	5.21768316832418	1.84042049541616	1.15240139936143	0.912280831035737	2.22666203010138	0.129066783042904	-0.37286099987114	0.98317177811928	0.798974741105138	1.32721558058653	-0.528240839481391	NA	NA	NA	NA	NA	NA	2.0227476055133	2.0227476055133	2.0227476055133	2.0227476055133	2.0227476055133	2.0227476055133
	ENSG00000280037	TEC	TEC	0.936951995888417	1.71473331663623	0	0.94613696622865	0	2.32558526117073	1.0490781475004	3.18177861805441	0	0	0	0.869613861387363	0	0	0	2.22666203010138	-2.06026827189724	1.59163793928021	-0.473103621950643	0.30415443784284	-0.703833090753852	1.00798752859669	NA	NA	NA	NA	NA	NA	0.828158762310473	0.828158762310473	0.828158762310473	0.828158762310473	0.828158762310473	0.828158762310473
GTF3C2-AS1	ENSG00000234945	GTF3C2 antisense RNA 1 [Source:HGNC Symbol;Acc:HGNC:40269]	lncRNA	1.87390399177683	5.14419994990868	1.91051760488925	9.4613696622865	1.20800618036809	1.16279263058536	2.09815629500081	3.18177861805441	5.671640231552	4.03250272634509	8.84051479425231	5.21768316832418	11.042522972497	6.91440839616859	6.38596581725016	4.45332406020275	0.069985947921282	-1.4511525988712	-0.0949644874250014	-0.975119616996268	0.451964556118996	-1.42708417311527	0.960413171721471	0.218047114866075	0.953563128762524	0.390087896283591	NA	0.199590074774402	4.91245544371637	4.91245544371637	4.91245544371637	4.91245544371637	4.91245544371637	4.91245544371637
GTF3C2-AS2	ENSG00000234072	GTF3C2 antisense RNA 2 [Source:HGNC Symbol;Acc:HGNC:55699]	lncRNA	221.120671029667	225.487431137664	252.188323845381	251.672433016821	259.72132877914	177.90727247956	154.214487682559	173.937231120308	135.174092185323	136.096967014147	146.752545584588	200.011188119093	218.089828706815	186.689026696552	218.035118617541	178.13296240811	-0.483882931740035	-0.210830482236954	0.389605516526651	0.255362578480781	0.0994076449406648	0.155954933540116	0.00154872066118265	0.212266844655709	0.019863814421434	0.0966691177917839	0.998093013603359	0.384767188141462	195.951931776454	195.951931776454	195.951931776454	195.951931776454	195.951931776454	195.951931776454
SNX17	ENSG00000115234	sorting nexin 17 [Source:HGNC Symbol;Acc:HGNC:14979]	protein_coding	2066.91610292985	1999.37904719784	2200.91628083241	2237.61392513076	2228.77140277913	2036.04989615497	1950.23627620325	2114.8221881335	1708.10898306908	1810.59372412894	1671.74134759311	2012.28647525036	1834.89923392991	2002.87363209017	1866.52658029912	1912.70268385708	-0.155529403618035	0.0781149217008715	0.213222151767435	0.116550528484034	-0.00182949586616239	0.118380024350196	0.0462793651500263	0.357896572291604	0.0104700154444351	0.138064293834461	0.998093013603359	0.173464254728953	1978.40236122372	1978.40236122372	1978.40236122372	1978.40236122372	1978.40236122372	1978.40236122372
ZNF513	ENSG00000163795	zinc finger protein 513 [Source:HGNC Symbol;Acc:HGNC:26498]	protein_coding	895.726108069327	885.659758042611	874.061804236831	788.132092868466	916.876690899381	934.885274990632	967.250051995372	880.292084328387	1010.49723458818	948.646266372682	1054.6734149543	860.917722773489	872.359314827259	791.699761361303	982.526455025488	757.065090234468	0.24922991563773	0.133482120908983	0.00947312729221379	0.0661391391887939	0.0355848698614995	0.0305542693272944	0.0348342370151018	0.29987515544224	0.962654053381055	0.64567842182596	0.998093013603359	0.854020908175713	901.329320348011	901.329320348011	901.329320348011	901.329320348011	901.329320348011	901.329320348011
PPM1G	ENSG00000115241	protein phosphatase, Mg2+/Mn2+ dependent 1G [Source:HGNC Symbol;Acc:HGNC:9278]	protein_coding	3947.3787586779	3597.5104983028	3627.11767288224	3593.42819773641	3794.34741253617	3746.51785574604	3513.36271597885	3533.89545178577	3016.36732981374	3023.36891907723	2836.03714599614	2727.97868317216	2516.7750274816	2575.6171275728	2788.84250047625	2969.25381714018	0.0905227208692813	0.372788764392513	0.410512607284835	0.422573177848063	-0.0831390002604042	0.505712178108467	0.329099973170721	2.52402030467727e-07	5.52463632260942e-07	3.72948283994097e-09	0.988029297954195	2.36778951417037e-10	3237.98744464852	3237.98744464852	3237.98744464852	3237.98744464852	3237.98744464852	3237.98744464852
FTH1P3	ENSG00000213453	ferritin heavy chain 1 pseudogene 3 [Source:HGNC Symbol;Acc:HGNC:3990]	processed_pseudogene	2.81085598766525	3.42946663327245	1.91051760488925	0.94613696622865	0	3.48837789175609	2.09815629500081	3.18177861805441	4.72636685962667	2.01625136317254	1.76810295885046	0	0.920210247708079	3.45720419808429	0	6.67998609030413	-0.216285574757678	-0.176334856243038	-2.64203250235062	-0.271892744322002	-2.87573916020187	2.60384641587987	NA	NA	NA	NA	NA	NA	2.33958823216332	2.33958823216332	2.33958823216332	2.33958823216332	2.33958823216332	2.33958823216332
NRBP1	ENSG00000115216	nuclear receptor binding protein 1 [Source:HGNC Symbol;Acc:HGNC:7993]	protein_coding	4592.00173184913	4303.12325809861	4699.87330802755	4185.70993859555	4225.60561892758	4634.89142551325	4612.79661455927	4698.42642599368	4675.3220975427	4792.62949026114	4723.48705456901	4084.57630693644	3791.26622055729	3976.9372291963	3970.24617666753	4105.96478350694	0.235699391314967	0.210613846173375	0.0659728375872938	0.173497463098853	-0.0285798433025796	0.202077306401433	7.35727034504328e-06	6.12295622203437e-05	0.374656776244964	0.00120415513255495	0.998093013603359	0.000650626161139325	4379.55360505012	4379.55360505012	4379.55360505012	4379.55360505012	4379.55360505012	4379.55360505012
KRTCAP3	ENSG00000157992	keratinocyte associated protein 3 [Source:HGNC Symbol;Acc:HGNC:28943]	protein_coding	216.435911050224	259.782097470388	134.691491144692	99.3443814540083	213.817093925152	254.651586098194	246.533364662595	251.360510826299	303.432752388032	259.088300167672	262.563289389294	226.969217822102	251.217397624306	194.755836492082	227.157926927898	260.519457521861	0.273617646813211	0.140734886858487	-0.549495575157525	-0.158357173638586	0.071380161617644	-0.22973733525623	0.415842068817353	0.691302904580849	0.107320930742639	0.65343983038708	0.998093013603359	0.526145948273182	228.8950384353	228.8950384353	228.8950384353	228.8950384353	228.8950384353	228.8950384353
	ENSG00000235267	ribosomal protein S15a (RPS15A) pseudogene	processed_pseudogene	0	0.857366658318113	0	0	2.41601236073618	0	2.09815629500081	0	0	2.01625136317254	0.884051479425231	0.869613861387363	0.920210247708079	0	0.912280831035737	2.22666203010138	-0.128748651165158	-0.558014937655175	0.144918846312595	-1.67525672207418	-0.227619008613971	-1.44763771346021	NA	NA	NA	NA	NA	NA	0.825037820430339	0.825037820430339	0.825037820430339	0.825037820430339	0.825037820430339	0.825037820430339
FNDC4	ENSG00000115226	fibronectin type III domain containing 4 [Source:HGNC Symbol;Acc:HGNC:20239]	protein_coding	290.455118725409	289.789930511522	227.351594981821	245.04947425322	279.049427665029	410.465798596633	344.097632380132	376.510469803105	430.099384226027	391.152764455473	353.620591770093	321.757128713324	331.275689174909	336.501208613538	343.017592469437	372.96589004198	0.158367905512887	0.103071157821918	-0.424543016498678	-0.380242175673268	-0.103371730774697	-0.27687044489857	0.341211212308224	0.551050381251968	0.0103274482982346	0.00716572325642587	0.998093013603359	0.0928348604326692	333.947481023853	333.947481023853	333.947481023853	333.947481023853	333.947481023853	333.947481023853
IFT172	ENSG00000138002	intraflagellar transport 172 [Source:HGNC Symbol;Acc:HGNC:30391]	protein_coding	426.31315812923	486.12689526637	447.061119544084	561.05922097359	538.770756444169	366.279678634389	392.355227165151	415.752406092443	575.671483502528	482.892201479824	564.908895352723	665.254603961333	754.572403120625	705.269656409196	703.368520728553	552.212183465141	-0.272506936590834	-0.739809640326232	-0.249518572480275	-0.528743375199282	0.117785648115639	-0.646529023314921	0.047878030509549	1.72222234354499e-09	0.11851462981252	2.02876465750694e-05	0.998093013603359	1.90368462685453e-06	539.866775641834	539.866775641834	539.866775641834	539.866775641834	539.866775641834	539.866775641834
CLASP1-AS1	ENSG00000265451	CLASP1 antisense RNA 1 [Source:HGNC Symbol;Acc:HGNC:55328]	lncRNA	3.74780798355367	7.71629992486302	9.55258802444624	10.4075066285152	4.83202472147236	4.65117052234145	2.09815629500081	6.36355723610883	10.3980070911787	8.06500545269017	3.53620591770093	4.34806930693681	1.84042049541616	5.76200699680716	5.47368498621442	7.79331710535481	0.206669055114015	-0.534976699140758	0.296772497511588	0.149106981964201	-1.02027437430704	1.16938135627124	0.861172967087167	0.621803036786434	0.818622888053013	0.894724974127209	NA	0.284509421834909	6.03661429303754	6.03661429303754	6.03661429303754	6.03661429303754	6.03661429303754	6.03661429303754
RNU4ATAC	ENSG00000264229	RNA, U4atac small nuclear [Source:HGNC Symbol;Acc:HGNC:34016]	snRNA	3.74780798355367	0.857366658318113	2.86577640733387	0.94613696622865	1.20800618036809	1.16279263058536	2.09815629500081	1.0605928726848	1.89054674385067	1.00812568158627	2.65215443827569	0	3.68084099083232	0	1.82456166207147	3.33999304515206	0.105593488646934	-0.262090130701662	-0.700719872219808	0.510799154636272	0.0673550912142298	0.443444063422042	NA	NA	NA	NA	NA	NA	1.77142865974012	1.77142865974012	1.77142865974012	1.77142865974012	1.77142865974012	1.77142865974012
RPL12P15	ENSG00000230993	ribosomal protein L12 pseudogene 15 [Source:HGNC Symbol;Acc:HGNC:36619]	processed_pseudogene	0	1.71473331663623	0.955258802444624	0.94613696622865	1.20800618036809	1.16279263058536	0	1.0605928726848	0	2.01625136317254	1.76810295885046	0.869613861387363	0	0	1.82456166207147	1.11333101505069	0.315646829822235	-0.46683096403505	0.0798164510672624	-0.166746478565583	-1.18408221022918	1.0173357316636	NA	NA	NA	NA	NA	NA	0.914961351842518	0.914961351842518	0.914961351842518	0.914961351842518	0.914961351842518	0.914961351842518
NIFK	ENSG00000155438	nucleolar protein interacting with the FHA domain of MKI67 [Source:HGNC Symbol;Acc:HGNC:17838]	protein_coding	798.283100496932	745.05162607844	682.054784945462	632.965630406967	738.091776204904	755.815209880486	725.962078070279	607.719716048393	627.661518958421	606.891660314936	627.676550391914	546.987118812651	511.636897725692	565.829087086463	457.96497717994	519.925584028671	0.273648437825996	0.438892105409507	0.41409921837482	0.53062727416462	0.0438491749936766	0.486778099170944	0.0393405024403878	0.00028166765466436	0.00328239305629681	6.91224013115147e-06	0.998093013603359	0.000255476193093424	634.407332289409	634.407332289409	634.407332289409	634.407332289409	634.407332289409	634.407332289409
TSN	ENSG00000211460	translin [Source:HGNC Symbol;Acc:HGNC:12379]	protein_coding	3034.78751468258	3026.50430386294	2934.55504110989	2598.09210926387	2501.78079954232	2777.91159446843	2582.83039914599	2524.21103698983	2578.70575861231	2587.85862463196	2374.56227373617	2597.53660396405	2351.13718289414	2469.59619883155	2397.47402396192	2713.18768367853	-0.0072211253158724	0.0570767537988406	0.014167701416222	0.247630188742413	-0.0294519479306035	0.277082136673017	0.952164666442499	0.551801520373897	0.917963075621363	0.000983821502825039	0.998093013603359	0.000909800673927494	2628.17069683603	2628.17069683603	2628.17069683603	2628.17069683603	2628.17069683603	2628.17069683603
ACVR2A	ENSG00000121989	activin A receptor type 2A [Source:HGNC Symbol;Acc:HGNC:173]	protein_coding	765.489780640837	748.481092711712	931.377332383509	1006.68973206728	1506.38370691901	2118.60817292653	2205.16226604585	2169.97301751311	1680.69605528324	1473.87974647913	1654.06031800461	692.212633664341	720.524623955426	683.374029821329	586.596574355979	636.825340608993	1.33581667759849	1.76909870235722	0.981789481455897	0.3595790477991	0.153368516934848	0.206210530864252	1.17360599239232e-23	1.07497860523771e-41	1.75445752570836e-10	0.0173307095856377	0.996465060854296	0.258631593007724	1223.77090146131	1223.77090146131	1223.77090146131	1223.77090146131	1223.77090146131	1223.77090146131
ORC4	ENSG00000115947	origin recognition complex subunit 4 [Source:HGNC Symbol;Acc:HGNC:8490]	protein_coding	1602.18791296919	1579.26938462196	1709.91325637588	1528.01120045927	1642.8884053006	1543.02582078678	1562.0773616281	1541.04144401102	1468.00954660004	1411.37595422078	1502.00346354347	1256.59202970474	1276.33161357111	1313.73759527203	1213.33350527753	1323.75057689527	0.188364071802445	0.272575817594538	0.304690610188482	0.346323861289438	-0.0178325372991876	0.364156398588626	0.0091305457009271	5.55481368693269e-05	7.03005165589656e-05	1.30236124163909e-07	0.998093013603359	6.40041249462357e-07	1467.09681695236	1467.09681695236	1467.09681695236	1467.09681695236	1467.09681695236	1467.09681695236
MBD5	ENSG00000204406	methyl-CpG binding domain protein 5 [Source:HGNC Symbol;Acc:HGNC:20444]	protein_coding	804.841764468151	847.935625076614	827.254122917044	863.823050166758	713.931652597542	648.838287866632	751.139953610289	688.324774372438	981.193760058496	984.938790909787	957.427752217526	810.480118813022	785.8595515427	732.92728999387	734.386068983768	787.125027640836	0.375253227379392	-0.108898209151315	0.0751720543852864	0.13833394732414	0.0875998997654787	0.0507340475586618	3.54190609084761e-05	0.328049363081047	0.586964926747609	0.183561843178207	0.998093013603359	0.696547320929672	807.526724452217	807.526724452217	807.526724452217	807.526724452217	807.526724452217	807.526724452217
	ENSG00000281469	TEC	TEC	0	0	0	0.94613696622865	1.20800618036809	1.16279263058536	2.09815629500081	1.0605928726848	1.89054674385067	0	0.884051479425231	0	1.84042049541616	1.15240139936143	0.912280831035737	0	0.428454785771824	1.05885826527474	0.626126612344266	-2.0417357308461	0.39075255695593	-2.43248828780203	NA	NA	NA	NA	NA	NA	0.822211618372309	0.822211618372309	0.822211618372309	0.822211618372309	0.822211618372309	0.822211618372309
LINC01123	ENSG00000204588	long intergenic non-protein coding RNA 1123 [Source:HGNC Symbol;Acc:HGNC:49269]	lncRNA	11.243423950661	16.2899665080441	12.4183644317801	2.83841089868595	10.8720556233128	6.97675578351218	6.29446888500242	4.24237149073922	3.78109348770133	4.03250272634509	3.53620591770093	13.0442079208104	27.6063074312424	8.06680979553002	7.29824664828589	11.1333101505069	-1.21867458329631	-0.594979422365719	-0.416804293716236	0.603127816834573	1.20591247581654	-0.602784658981964	0.156668455511084	0.499487379511594	0.702001304948966	0.431544694448987	NA	0.424104518609233	9.3546563531163	9.3546563531163	9.3546563531163	9.3546563531163	9.3546563531163	9.3546563531163
ACTR1AP1	ENSG00000233370	ACTR1A pseudogene 1 [Source:HGNC Symbol;Acc:HGNC:54703]	processed_pseudogene	0.936951995888417	1.71473331663623	0	0	2.41601236073618	2.32558526117073	1.0490781475004	0	0	0	3.53620591770093	0.869613861387363	1.84042049541616	2.30480279872286	0	2.22666203010138	-0.293014306776652	-0.41089087643288	-0.357145253495972	-0.720467851372581	-0.128047721407721	-0.59242012996486	NA	NA	NA	NA	NA	NA	1.20125413657879	1.20125413657879	1.20125413657879	1.20125413657879	1.20125413657879	1.20125413657879
	ENSG00000230650	zinc finger protein 532 (ZNF532) pseudogene	processed_pseudogene	0.936951995888417	5.14419994990868	0.955258802444624	0	1.20800618036809	0	0	0	0.945273371925333	0	0.884051479425231	1.73922772277473	0.920210247708079	0	0.912280831035737	2.22666203010138	-0.756563138586711	-2.38612385028891	-0.929217759025315	1.17545628570322	0.348121379574739	0.827334906128483	NA	NA	NA	NA	NA	NA	0.992007663223768	0.992007663223768	0.992007663223768	0.992007663223768	0.992007663223768	0.992007663223768
LINC01106	ENSG00000175772	long intergenic non-protein coding RNA 1106 [Source:HGNC Symbol;Acc:HGNC:26769]	lncRNA	16.8651359259915	22.2915331162709	15.284140839114	0	10.8720556233128	8.13954841409754	6.29446888500242	6.36355723610883	4.72636685962667	3.02437704475882	6.18836035597662	12.1745940594231	18.4042049541616	14.9812181916986	4.56140415517868	16.6999652257603	-1.34895328189439	-0.785853699334317	-1.22488470829085	0.608175391979333	0.356944515898906	0.251230876080427	0.13333863408856	0.391186116915769	0.248882566595481	0.479319247956293	NA	0.805770802436861	10.4294331804051	10.4294331804051	10.4294331804051	10.4294331804051	10.4294331804051	10.4294331804051
NPHP1	ENSG00000144061	nephrocystin 1 [Source:HGNC Symbol;Acc:HGNC:7905]	protein_coding	323.248438581504	321.512496869292	290.398675943166	299.925418294482	263.345347320244	193.02357667717	233.94442689259	228.027467627233	286.417831693376	284.291442207329	314.722326675382	365.237821782692	424.216924193425	351.482426805236	395.92988066951	325.092656394801	-0.278612184053431	-0.712225870521845	-0.34317476852019	-0.200225757091431	0.139031527707916	-0.339257284799347	0.0557254829187256	7.09731415912726e-08	0.0350590112280732	0.176911388887606	0.993329138749359	0.0236164120177646	306.301072414215	306.301072414215	306.301072414215	306.301072414215	306.301072414215	306.301072414215
HDAC4-AS2	ENSG00000287405	HDAC4 antisense RNA 2 [Source:HGNC Symbol;Acc:HGNC:58134]	lncRNA	1.87390399177683	0	1.91051760488925	2.83841089868595	2.41601236073618	0	2.09815629500081	1.0605928726848	0	0	1.76810295885046	0.869613861387363	0	0	0.912280831035737	0	0.691598887535508	1.50027573492471	2.80189091306413	1.72398712192914	0.237412222046797	1.48657489988234	NA	NA	NA	NA	NA	NA	0.984224479690462	0.984224479690462	0.984224479690462	0.984224479690462	0.984224479690462	0.984224479690462
LCLAT1	ENSG00000172954	lysocardiolipin acyltransferase 1 [Source:HGNC Symbol;Acc:HGNC:26756]	protein_coding	582.784141442596	537.568894765457	534.94492936899	488.206674573984	483.202472147236	475.582185909413	434.318353065167	405.146477365595	461.293405499563	454.664682395409	445.561945630317	413.066584158997	373.60536056948	371.073250594381	385.894791528117	388.55252425269	0.248298910230492	0.196810302941476	0.346800236758227	0.53015035602896	0.0429513982131019	0.487198957815858	0.021316639736834	0.0751795881524043	0.00287025450949109	2.29993298016661e-08	0.998093013603359	4.25820097653512e-06	452.216667079212	452.216667079212	452.216667079212	452.216667079212	452.216667079212	452.216667079212
NOSTRIN	ENSG00000163072	nitric oxide synthase trafficking [Source:HGNC Symbol;Acc:HGNC:20203]	protein_coding	136.794991399709	130.319732064353	140.42304395936	152.328051562813	289.921483288342	500.000831151706	504.606588947694	480.448571326216	298.706385528405	260.096425849258	312.070172237107	54.7856732674039	45.0903021376959	71.4488867604087	67.5087814966445	81.2731640987002	1.98735710498778	2.75648292319297	1.58272161367708	0.890477103064326	-0.550842755056237	1.44131985812056	6.46184763247763e-22	6.80026655433547e-43	1.96681853823408e-11	7.9583003944165e-05	0.461090930479188	2.21592813777071e-08	220.363942817238	220.363942817238	220.363942817238	220.363942817238	220.363942817238	220.363942817238
WDSUB1	ENSG00000196151	WD repeat, sterile alpha motif and U-box domain containing 1 [Source:HGNC Symbol;Acc:HGNC:26697]	protein_coding	210.814199074894	216.913764554483	213.022712945151	191.119667178187	229.521174269937	165.116553543121	187.784988402572	191.96730995595	140.845732416875	151.218852237941	144.100391146313	220.012306931003	228.212141431604	213.194258881865	211.649152800291	175.906300378009	-0.464590126452023	-0.140781130999369	0.0617652163176975	0.0913342821774929	0.160198683233382	-0.0688644010558892	0.00229221089549992	0.430198030273263	0.793703386515078	0.618965468398786	0.975564241574329	0.729627941069463	193.212469134262	193.212469134262	193.212469134262	193.212469134262	193.212469134262	193.212469134262
EHBP1	ENSG00000115504	EH domain binding protein 1 [Source:HGNC Symbol;Acc:HGNC:29144]	protein_coding	848.878508274906	844.506158443341	884.569651063722	784.347545003551	810.572147026989	615.117301579657	616.857950730237	589.689637212751	1041.69125586172	1056.51571430241	930.906207834769	977.445980199396	968.981390836608	977.236386658494	834.736960397699	936.311383657628	0.142000270267515	-0.590918770526354	-0.198414705157751	-0.0900238395253132	0.0898341992981424	-0.179858038823456	0.152741036856242	3.9827130823391e-12	0.0684872170497596	0.388966318876415	0.996465060854296	0.0793037955718079	857.397761192742	857.397761192742	857.397761192742	857.397761192742	857.397761192742	857.397761192742
VRK2	ENSG00000028116	VRK serine/threonine kinase 2 [Source:HGNC Symbol;Acc:HGNC:12719]	protein_coding	315.752822614397	339.517196693973	317.145922411615	314.117472787912	268.177372041716	286.046987123999	284.300177972609	279.996518388788	374.328255282432	354.860239918368	322.678789990209	409.588128713448	388.328724532809	348.025222607152	376.771983217759	370.739228011879	-0.0613740147966686	-0.367251935984179	-0.3219514989649	-0.172646931277904	0.126467362885431	-0.299114294163335	0.697333928753042	0.00150812097369526	0.0189884957479077	0.168620945958914	0.970760996763981	0.0173132358716492	334.398440144317	334.398440144317	334.398440144317	334.398440144317	334.398440144317	334.398440144317
STON1	ENSG00000243244	stonin 1 [Source:HGNC Symbol;Acc:HGNC:17003]	protein_coding	87.1365356176228	103.741365656492	87.8838098249054	121.105531677267	71.2723646417174	56.9768388986828	58.7483762600226	73.1809082152515	71.8407762663253	58.4712895320038	41.5504195329859	104.353663366484	119.62733220205	101.411323143806	99.4386105828953	101.313122369613	-0.817416872045349	-0.675701828250919	-0.0522620456627284	-0.114389045270018	0.152728481114393	-0.267117526384411	0.00245492682665482	0.0127005484252395	0.908366369111396	0.738504670473969	0.998093013603359	0.408669299270928	84.8782667367578	84.8782667367578	84.8782667367578	84.8782667367578	84.8782667367578	84.8782667367578
ERMN	ENSG00000136541	ermin [Source:HGNC Symbol;Acc:HGNC:29208]	protein_coding	10.3064719547726	7.71629992486302	9.55258802444624	22.7072871894876	8.45604326257664	3.48837789175609	11.5398596225044	9.54533585416324	4.72636685962667	3.02437704475882	5.30430887655139	10.4353663366484	10.1223127247889	9.21921119489145	10.9473699724288	12.2466411655576	-1.30316333041564	-0.386932203534855	0.554860839918909	-0.238079546612304	-0.0733259992289131	-0.164753547383391	0.0993681152809669	0.646170871072533	0.52069503803818	0.785085476318238	NA	0.861894277769461	9.33363861873886	9.33363861873886	9.33363861873886	9.33363861873886	9.33363861873886	9.33363861873886
CERS6	ENSG00000172292	ceramide synthase 6 [Source:HGNC Symbol;Acc:HGNC:23826]	protein_coding	2504.47268500974	2249.73011142673	2819.92398481653	2789.21177644206	2830.35848060244	3751.16902626838	3827.03708208147	3789.49833410281	2629.75052069628	2818.71940571522	2661.87900454937	2494.92216832034	2005.1381297559	2387.77569947689	2285.26348174452	2633.02785059488	0.150935897042272	0.638169484003111	0.206619212975705	0.0520211271285051	-0.113531330926589	0.165552458055094	0.221527376551692	9.31234000478255e-11	0.116774208935998	0.712184990557527	0.993329138749359	0.204749185787084	2779.86735885022	2779.86735885022	2779.86735885022	2779.86735885022	2779.86735885022	2779.86735885022
UBE2F	ENSG00000184182	ubiquitin conjugating enzyme E2 F (putative) [Source:HGNC Symbol;Acc:HGNC:12480]	protein_coding	325.122342573281	351.520329910426	339.116874867842	321.686568517741	308.041575993863	380.233190201414	329.410538315127	339.389719259137	328.009860058091	343.770857420919	322.678789990209	273.928366337019	264.100341092219	274.271533048021	276.421091803828	283.899408837925	0.252151221349785	0.32817589556111	0.180659514659018	0.284298371536398	-0.0478750111087402	0.332173382645138	0.0355040091081893	0.00368347099024765	0.219099139844728	0.0124669851171553	0.998093013603359	0.00749238283291387	316.350086764191	316.350086764191	316.350086764191	316.350086764191	316.350086764191	316.350086764191
DYNC1I2	ENSG00000077380	dynein cytoplasmic 1 intermediate chain 2 [Source:HGNC Symbol;Acc:HGNC:2964]	protein_coding	3274.64722563002	2984.49333760535	3249.79044591661	3047.50716822248	2844.85455476685	2903.49319857165	2876.57228044611	2912.38802839247	2093.78051881461	2458.81853738892	2289.69333171135	2954.94790099426	2772.59347634444	2834.90744242912	2706.73722568303	2898.00063217694	-0.302578776730304	0.0429872077927033	0.0677294483037486	0.172275347457341	0.026245007467052	0.146030339990289	6.29654137431253e-05	0.66566975400201	0.538191446164494	0.0292905061323141	0.998093013603359	0.107171221959053	2818.95158156839	2818.95158156839	2818.95158156839	2818.95158156839	2818.95158156839	2818.95158156839
MTA3	ENSG00000057935	metastasis associated 1 family member 3 [Source:HGNC Symbol;Acc:HGNC:23784]	protein_coding	1206.79417070428	1176.30705521245	1131.98168089688	1194.97098834679	1135.52580954601	962.79229812468	1008.16409974789	1135.89496664543	1031.29324877054	1211.7670692667	1109.48460667867	1210.50249505121	1220.19878846091	1279.16555329119	1206.03525862924	1271.42401918789	-0.164002440097029	-0.272540916280889	-0.102153019820542	-0.0950445359114594	-0.0423862262246665	-0.0526583096867929	0.094881635365371	0.00213363875332496	0.403539578284175	0.360309044644088	0.998093013603359	0.669503023750306	1155.76888178505	1155.76888178505	1155.76888178505	1155.76888178505	1155.76888178505	1155.76888178505
IDH1	ENSG00000138413	isocitrate dehydrogenase (NADP(+)) 1 [Source:HGNC Symbol;Acc:HGNC:5382]	protein_coding	6730.1261864665	6769.76713407982	7399.43468373606	6800.83251325154	6056.94298836561	3808.14586516706	3984.39880420653	4301.76469160957	3317.90953545792	3692.76437165051	3326.68571707715	4668.08720792736	4221.00440623696	4063.36733414841	3857.12335361909	4519.01059009074	-0.266930396836247	-0.0401414371384827	0.633357947898365	0.748800058502826	0.100550993017715	0.648249065485111	0.00543333895203683	0.748889369354	8.88394872414534e-11	1.67255230415884e-18	0.990421259751597	2.25915644669219e-11	4844.83533644318	4844.83533644318	4844.83533644318	4844.83533644318	4844.83533644318	4844.83533644318
EIPR1	ENSG00000032389	EARP complex and GARP complex interacting protein 1 [Source:HGNC Symbol;Acc:HGNC:12383]	protein_coding	652.118589138339	578.722494364726	633.336586020786	570.520590635876	535.146737903064	415.116969118974	438.514665655169	440.146042164194	475.472506078443	478.859698753479	431.417121959513	426.110792079808	392.92977577135	454.046151348404	452.491292193725	486.525653577151	-0.00799444929920145	-0.10511027077341	0.254470588598424	0.42016656472561	-0.179829264591048	0.599995829316658	0.960413171721471	0.388757739895304	0.0317829523894419	8.29148967614974e-06	0.702580811794752	7.7385752439192e-09	491.342229172687	491.342229172687	491.342229172687	491.342229172687	491.342229172687	491.342229172687
MYO3B	ENSG00000071909	myosin IIIB [Source:HGNC Symbol;Acc:HGNC:15576]	protein_coding	6.55866397121892	5.14419994990868	3.8210352097785	10.4075066285152	2.41601236073618	2.32558526117073	3.14723444250121	1.0605928726848	1.89054674385067	3.02437704475882	0.884051479425231	4.34806930693681	8.28189222937271	4.60960559744572	4.56140415517868	4.45332406020275	-1.25605148056146	-1.06077577769787	0.540733704005346	0.189147844927063	0.470845570663415	-0.281697725736352	NA	0.396191677468491	0.690307565791383	0.884246924993222	NA	NA	4.18338133210535	4.18338133210535	4.18338133210535	4.18338133210535	4.18338133210535	4.18338133210535
TIGD1	ENSG00000221944	tigger transposable element derived 1 [Source:HGNC Symbol;Acc:HGNC:14523]	protein_coding	134.921087407932	131.177098722671	141.378302761804	132.459175272011	125.632642758281	86.0466546633168	89.1716425375343	69.9991295971971	70.8955028944	48.390032716141	69.8400668745933	105.223277227871	107.664598981845	77.2108937572159	102.175453076002	114.673094550221	-0.634599091991975	-0.266124750401468	0.395220442903219	0.466837003301265	0.115582990841685	0.35125401245958	0.00580522882418919	0.294858889758485	0.129360842516264	0.0291872554928324	0.998093013603359	0.151411816928605	100.42866586244	100.42866586244	100.42866586244	100.42866586244	100.42866586244	100.42866586244
CFAP36	ENSG00000163001	cilia and flagella associated protein 36 [Source:HGNC Symbol;Acc:HGNC:30540]	protein_coding	1236.77663457271	1280.90578752726	1257.12058401713	1308.50742429422	1298.6066438957	1191.86244635	1148.74057151294	1203.77291049725	1122.03949247537	1202.69393813242	1173.13631319728	1267.89700990277	1201.79458350675	1214.63107492695	1148.56156627399	1145.61761448716	-0.00392235597074961	0.015202392432969	0.157510049178857	0.106509252298745	0.0795007952410094	0.0270084570577351	0.970276322049266	0.87608777814451	0.0495026535811121	0.142817272950614	0.955101751179811	0.776500007696923	1212.66653722312	1212.66653722312	1212.66653722312	1212.66653722312	1212.66653722312	1212.66653722312
TXNP5	ENSG00000228236	thioredoxin pseudogene 5 [Source:HGNC Symbol;Acc:HGNC:49485]	processed_pseudogene	0	0.857366658318113	0.955258802444624	2.83841089868595	0	0	0	0	0	2.01625136317254	0	0.869613861387363	1.84042049541616	0	1.82456166207147	3.33999304515206	-1.40159198705846	-3.10770752414912	-0.238318496141149	-1.51052497023523	-0.35413394011424	-1.15639103012099	NA	NA	NA	NA	NA	NA	0.908867299165518	0.908867299165518	0.908867299165518	0.908867299165518	0.908867299165518	0.908867299165518
CCDC150	ENSG00000144395	coiled-coil domain containing 150 [Source:HGNC Symbol;Acc:HGNC:26834]	protein_coding	130.23632742849	153.468631838942	154.751925996029	177.873749650986	202.945038301839	226.744562964146	258.073224285099	181.361381229102	398.905362952491	233.885158128015	306.765863360555	134.790148515041	177.600577807659	185.53662529719	199.789501996826	162.5463281974	0.77727756188658	0.280309593389067	0.056149494750644	-0.322805567382701	-0.228408117681231	-0.0943974497014703	0.00040318742161485	0.275349403021582	0.886131696500319	0.205150070644155	0.996465060854296	0.776196877183509	205.329650496863	205.329650496863	205.329650496863	205.329650496863	205.329650496863	205.329650496863
GTF3C3	ENSG00000119041	general transcription factor IIIC subunit 3 [Source:HGNC Symbol;Acc:HGNC:4666]	protein_coding	1512.24052136391	1515.82425190642	1416.64880402538	1445.69728439738	1310.68670569938	1304.65333151678	1254.69746441048	1248.31781115001	1301.64143314118	1387.18093786271	1341.9901457675	1577.47954455668	1618.64982571851	1597.22833951494	1501.61424788482	1568.68340020642	-0.210904056446191	-0.293185413511237	-0.171491823455988	-0.069266894264047	0.0394772859283176	-0.108744180192365	0.00271635580200736	1.28588086903655e-05	0.0393202414151759	0.395195677532735	0.998093013603359	0.190716046463474	1431.45212807016	1431.45212807016	1431.45212807016	1431.45212807016	1431.45212807016	1431.45212807016
C2orf66	ENSG00000187944	chromosome 2 open reading frame 66 [Source:HGNC Symbol;Acc:HGNC:33809]	protein_coding	3.74780798355367	5.14419994990868	4.77629401222312	8.51523269605785	0	2.32558526117073	2.09815629500081	2.12118574536961	10.3980070911787	5.04062840793136	7.07241183540185	1.73922772277473	5.52126148624848	3.45720419808429	0	2.22666203010138	2.05585807540234	0.269798614870097	1.3026839802038	1.33568034205307	0.997820488191952	0.337859853861119	NA	0.886644139613161	NA	0.334013286407102	NA	NA	4.01149154468782	4.01149154468782	4.01149154468782	4.01149154468782	4.01149154468782	4.01149154468782
PGAP1	ENSG00000197121	post-GPI attachment to proteins inositol deacylase 1 [Source:HGNC Symbol;Acc:HGNC:25712]	protein_coding	1444.77997765994	1775.60634937681	1389.90155755693	1649.11673213654	1247.87038432024	1397.67674196361	1362.75251360302	1201.65172475188	1466.11899985619	1464.80661534485	1262.42551261923	1210.50249505121	1277.25182381881	1373.66246803883	1253.4738618431	1411.70372708427	0.0543786140064085	-0.0273566958857606	0.107920147705686	0.191896992768057	-0.113685353135757	0.305582345903814	0.779302297853624	0.889571123162651	0.5830654148217	0.201140145653581	0.998093013603359	0.0503487402471864	1386.83134281409	1386.83134281409	1386.83134281409	1386.83134281409	1386.83134281409	1386.83134281409
IL1R1	ENSG00000115594	interleukin 1 receptor type 1 [Source:HGNC Symbol;Acc:HGNC:5993]	protein_coding	564.045101524827	414.108095967649	476.674142419867	545.921029513931	490.450509229445	908.141044487168	763.728891380294	732.8696750252	697.611748480896	844.809321169296	813.327361071213	1119.19303960554	1024.19400569909	1124.74376577676	960.631715080631	975.277969184402	-0.377091049314681	-0.348029850762243	-0.974943324423286	-1.07327831404493	0.0718693639295855	-1.14514767797451	0.00869866142607607	0.0141185555947597	7.27438621733498e-11	1.61800020452938e-16	0.998093013603359	2.75514311203783e-15	778.482963476013	778.482963476013	778.482963476013	778.482963476013	778.482963476013	778.482963476013
SLC9A4	ENSG00000180251	solute carrier family 9 member A4 [Source:HGNC Symbol;Acc:HGNC:11077]	protein_coding	0.936951995888417	5.14419994990868	4.77629401222312	9.4613696622865	12.0800618036809	10.4651336752683	4.19631259000161	9.54533585416324	11.343280463104	6.04875408951763	7.95646331482708	11.3049801980357	11.042522972497	11.5240139936143	4.56140415517868	7.79331710535481	0.112836840285662	0.0356382519954958	0.451112667209861	-1.10380297546144	0.513133625510092	-1.61693660097153	0.915418502515118	0.973653953359686	0.661207560826974	0.208113640097641	NA	0.0575199291094423	8.01127473972187	8.01127473972187	8.01127473972187	8.01127473972187	8.01127473972187	8.01127473972187
	ENSG00000241962	novel protein, C2orf15-MRPL30-novel lincRNA readthrough	protein_coding	6.55866397121892	8.57366658318113	10.5078468268909	4.73068483114325	8.45604326257664	6.97675578351218	2.09815629500081	10.605928726848	4.72636685962667	7.0568797711039	7.07241183540185	5.21768316832418	7.36168198166463	6.91440839616859	13.684212465536	7.79331710535481	-0.610148326171283	-0.551844645942949	-0.567610716258681	-0.167699814045896	-0.612647555881923	0.444947741836028	0.50945882057425	0.538663937865012	0.595940668163685	0.864785667478297	NA	0.654393203054739	7.39591924147203	7.39591924147203	7.39591924147203	7.39591924147203	7.39591924147203	7.39591924147203
LIPT1	ENSG00000144182	lipoyltransferase 1 [Source:HGNC Symbol;Acc:HGNC:29569]	protein_coding	79.6409196505155	91.7382324400381	75.4654453931253	59.606628872405	77.3123955435578	72.0931430962925	37.7668133100145	59.393200870349	56.71640231552	53.4306611240724	60.1155006009157	76.5260198020879	77.2976608074787	58.772471367433	59.2982540173229	65.6865298879906	-0.107335582942071	-0.124301972203288	0.151774530538656	0.428817967642708	0.32943011944014	0.099387848202568	0.777427537630674	0.726637261230159	0.70607597702585	0.11925047720917	0.937392140498266	0.78038862102103	66.3037674436949	66.3037674436949	66.3037674436949	66.3037674436949	66.3037674436949	66.3037674436949
MITD1	ENSG00000158411	microtubule interacting and trafficking domain containing 1 [Source:HGNC Symbol;Acc:HGNC:25207]	protein_coding	580.910237450819	571.006194439863	572.20002266433	475.906894013011	572.594929494475	386.04715335434	436.416509360168	431.661299182715	471.691412590741	438.534671490028	479.155901848475	609.599316832541	631.264229927742	599.248727667944	613.052718456015	575.592134781206	-0.363678545464808	-0.510919482826845	-0.191711227544122	-0.0533307549043598	0.0569867218478734	-0.110317476752233	0.000254832578760229	1.36699568432695e-07	0.125760681338313	0.679257241627932	0.998093013603359	0.374893882782324	527.805147097151	527.805147097151	527.805147097151	527.805147097151	527.805147097151	527.805147097151
MRPL30	ENSG00000185414	mitochondrial ribosomal protein L30 [Source:HGNC Symbol;Acc:HGNC:14036]	protein_coding	1613.43133691985	1604.13301771319	1426.20139204982	1497.73481753995	1343.30287256932	1234.88577368166	1160.28043113545	1178.31868155282	1123.93003921922	1221.84832608256	1195.23760018291	1405.29600000198	1256.08698812153	1367.90046104202	1339.22825996046	1317.07059080496	-0.184583414802985	-0.17166647299652	0.0845918971433294	0.207043917222834	-0.0110708103144023	0.218114727537237	0.044536911974396	0.0580619271443301	0.480308162314331	0.0164734736431006	0.998093013603359	0.0230719302337238	1330.30541178611	1330.30541178611	1330.30541178611	1330.30541178611	1330.30541178611	1330.30541178611
LYG1	ENSG00000144214	lysozyme g1 [Source:HGNC Symbol;Acc:HGNC:27014]	protein_coding	20.6129439095452	24.8636330912253	21.9709524562264	43.5223004465179	33.8241730503065	20.9302673505365	43.0122040475165	24.3936360717505	36.865661505088	16.1300109053803	35.3620591770093	27.8276435643956	35.8881996606151	28.8100349840358	20.0701782827862	18.9266272558617	0.395112971660586	0.393514814225752	0.787863763673646	0.00056851857851541	0.500036623890012	-0.499468105311496	0.478018368316	0.460125740093243	0.14032343332492	0.999354747133245	NA	0.355568343610094	28.3131578599248	28.3131578599248	28.3131578599248	28.3131578599248	28.3131578599248	28.3131578599248
TXNDC9	ENSG00000115514	thioredoxin domain containing 9 [Source:HGNC Symbol;Acc:HGNC:24110]	protein_coding	644.622973171231	563.289894515	676.323232130794	553.490125243761	524.274682279751	555.814877419803	499.361198210192	497.418057289173	515.173987699307	533.298485559138	525.126578778587	428.71963366397	441.700918899878	470.179770939464	468.912347152369	448.672399065427	0.180760896499634	0.160278441855873	0.221512623856974	0.439400271910675	-0.0886175973696794	0.528017869280354	0.114504872246934	0.161388831575624	0.0776475030879469	5.63905508314659e-06	0.998093013603359	8.32770343304517e-07	521.648697626115	521.648697626115	521.648697626115	521.648697626115	521.648697626115	521.648697626115
SEPHS1P6	ENSG00000213938	selenophosphate synthetase 1 pseudogene 6 [Source:HGNC Symbol;Acc:HGNC:42168]	processed_pseudogene	4.68475997944209	2.57209997495434	0.955258802444624	0	3.62401854110427	0	2.09815629500081	2.12118574536961	2.835820115776	2.01625136317254	0.884051479425231	2.60884158416209	0.920210247708079	1.15240139936143	0	0	2.33290480950341	1.92025602126101	2.18205402587837	2.85904924551459	2.23212816744557	0.62692107806902	NA	NA	NA	NA	NA	NA	1.65456597049507	1.65456597049507	1.65456597049507	1.65456597049507	1.65456597049507	1.65456597049507
	ENSG00000232732	novel transcript	lncRNA	1.87390399177683	0	2.86577640733387	0.94613696622865	1.20800618036809	1.16279263058536	3.14723444250121	1.0605928726848	2.835820115776	2.01625136317254	2.65215443827569	0.869613861387363	0.920210247708079	0	0.912280831035737	0	2.73089375189935	2.25478498944283	1.49914918365933	2.04062419549879	1.24429609458991	0.796328100908877	NA	NA	NA	NA	NA	NA	1.40442339680214	1.40442339680214	1.40442339680214	1.40442339680214	1.40442339680214	1.40442339680214
C2orf69	ENSG00000178074	chromosome 2 open reading frame 69 [Source:HGNC Symbol;Acc:HGNC:26799]	protein_coding	730.822556792966	729.619026228714	777.580665189924	701.08749197543	619.707170528831	779.071062492193	746.943641020287	634.234537865513	768.507251375296	708.712354155149	699.284720225358	688.734178218791	671.753480826898	784.785352965135	686.035184938874	734.798469933454	-0.0175004856928089	-0.0290813525546777	-0.150239169188051	0.0225228649468917	-0.11022328446876	0.132746149415651	0.912413785477568	0.844343159560585	0.279770111363497	0.880632867149906	0.993735508684934	0.31159413195682	716.354821545801	716.354821545801	716.354821545801	716.354821545801	716.354821545801	716.354821545801
TYW5	ENSG00000162971	tRNA-yW synthesizing protein 5 [Source:HGNC Symbol;Acc:HGNC:26754]	protein_coding	479.71942189487	478.410595341507	440.374307926972	427.65390873535	496.490540131285	543.024158483364	510.901057832696	456.054935254466	566.218749783275	457.689059440167	559.604586476171	559.161712872074	583.413297046922	533.561847904343	603.017629314622	553.325514480192	-0.0941915702455888	-0.165066243157839	-0.29115576472638	-0.274414763751932	0.0183792428851348	-0.292794006637067	0.553928511140548	0.229667698228014	0.0477390874624491	0.0284876182887024	0.998093013603359	0.0340216708760996	515.538832682392	515.538832682392	515.538832682392	515.538832682392	515.538832682392	515.538832682392
ARNILA	ENSG00000235072	androgen receptor negatively regulated lncRNA [Source:HGNC Symbol;Acc:HGNC:54484]	lncRNA	14.9912319342147	15.432599849726	22.926211258671	10.4075066285152	19.3280988858895	18.6046820893658	25.1778755400097	20.1512645810113	26.4676544139093	27.2193934028293	27.4055958621822	10.4353663366484	9.20210247708079	5.76200699680716	11.8596508034646	22.2666203010138	1.0241834226364	0.683793253289768	0.135290589149207	0.416621628901127	-0.435479717503335	0.852101346404462	0.0531286359970485	0.229667698228014	0.88105551692962	0.500248337020803	NA	0.182210771161683	17.9773663350837	17.9773663350837	17.9773663350837	17.9773663350837	17.9773663350837	17.9773663350837
TFCP2L1	ENSG00000115112	transcription factor CP2 like 1 [Source:HGNC Symbol;Acc:HGNC:17925]	protein_coding	30.9194158643178	36.0093996493607	36.2998344928957	52.9836701088044	32.6161668699385	37.2093641787316	23.0797192450089	18.0300788356417	43.4825751085653	25.2031420396568	28.2896473416074	11.3049801980357	11.042522972497	19.5908237891443	13.684212465536	22.2666203010138	0.81803106171372	0.500561485009641	1.23456373133957	0.907661740893706	-0.715213585116942	1.62287532601065	0.0828502090477884	0.330918558353021	0.0104788265427997	0.0413386887526658	NA	0.00140322461448645	27.6257608412972	27.6257608412972	27.6257608412972	27.6257608412972	27.6257608412972	27.6257608412972
NPM1P46	ENSG00000213104	nucleophosmin 1 pseudogene 46 [Source:HGNC Symbol;Acc:HGNC:45225]	processed_pseudogene	0.936951995888417	0	0.955258802444624	2.83841089868595	2.41601236073618	1.16279263058536	0	0	2.835820115776	1.00812568158627	0	0	0.920210247708079	1.15240139936143	0.912280831035737	2.22666203010138	-0.156289568601598	-1.85984503520451	0.894907376416038	-1.19682317727087	-1.65575082231438	0.458927645043504	NA	NA	NA	NA	NA	NA	1.08530793711934	1.08530793711934	1.08530793711934	1.08530793711934	1.08530793711934	1.08530793711934
SF3B1	ENSG00000115524	splicing factor 3b subunit 1 [Source:HGNC Symbol;Acc:HGNC:10768]	protein_coding	12912.1354553383	12494.4043116699	12945.6672907295	12136.0988658149	13094.7869951901	13687.2320546203	14291.591603398	13885.2818891895	13275.4192353194	12766.9036316085	13565.7699517802	12178.0725148686	13819.7175000799	12478.2023522856	13074.8088704042	11914.8685230725	0.0800482303803544	0.15994222517273	0.0141187634011859	0.0334752412449577	0.0574758344045967	-0.024000593159639	0.320433019333378	0.0193040058841116	0.904906619836056	0.705133910441728	0.998093013603359	0.808790954758301	13032.5600653356	13032.5600653356	13032.5600653356	13032.5600653356	13032.5600653356	13032.5600653356
HSPE1	ENSG00000115541	heat shock protein family E (Hsp10) member 1 [Source:HGNC Symbol;Acc:HGNC:5269]	protein_coding	897.600012061104	899.3776245757	982.961307715518	694.464533211829	947.076845408583	750.001246727559	696.587889940268	660.749359682633	672.089367438912	638.14355644411	670.111021404325	597.424722773118	594.455820019419	623.449157054534	634.947458400873	649.071981774551	0.0543427051719188	0.14308265092191	0.363415329694469	0.543090311216521	-0.0934818277465862	0.636572138963107	0.744874496092106	0.288894707449645	0.00639712572539044	7.28615946638922e-07	0.998093013603359	1.84044891757887e-07	725.531994039565	725.531994039565	725.531994039565	725.531994039565	725.531994039565	725.531994039565
MOB4	ENSG00000115540	MOB family member 4, phocein [Source:HGNC Symbol;Acc:HGNC:17261]	protein_coding	939.762851876083	905.379191183927	893.166980285724	845.846447808413	839.564295355823	987.210943366973	948.366645340365	887.716234437181	910.298257164096	984.938790909787	918.529487122815	874.831544555687	850.274268882265	887.349077508302	830.17555624252	937.424714672679	0.0850799598762726	0.0899186964737544	-0.0684970371822473	0.0464640328666899	-0.0349633141386156	0.0814273470053055	0.395954250077935	0.346958849566172	0.567622972936512	0.659462536603588	0.998093013603359	0.436517697356388	902.55220541954	902.55220541954	902.55220541954	902.55220541954	902.55220541954	902.55220541954
ENSG00000287858	ENSG00000287858	NA	NA	0.936951995888417	0.857366658318113	0	0.94613696622865	1.20800618036809	0	2.09815629500081	0	0	0	0	1.73922772277473	1.84042049541616	0	0.912280831035737	0	-1.11994079780496	0.912715159764658	1.50523039271436	0.675494930447703	2.24477495450884	-1.56928002406114	NA	NA	NA	NA	NA	NA	0.658659196564419	0.658659196564419	0.658659196564419	0.658659196564419	0.658659196564419	0.658659196564419
CFAP210	ENSG00000154479	cilia and flagella associated protein 210 [Source:HGNC Symbol;Acc:HGNC:25064]	protein_coding	29.9824638684294	34.2946663327245	60.1813045540113	50.1452592101185	37.4481915914108	45.3489125928291	53.5029855225206	56.2114222522946	47.2636685962667	50.4062840793136	34.478007697584	59.1337425743407	50.6115636239444	50.705661571903	45.6140415517868	41.1932475568754	-0.0607998785567431	0.176228416480974	-0.0546563184437872	-0.147422891498992	0.261407485280383	-0.408830376779375	0.902839864794299	0.678160356784325	0.927374224704364	0.738504670473969	0.998093013603359	0.306874085615823	46.6575889485221	46.6575889485221	46.6575889485221	46.6575889485221	46.6575889485221	46.6575889485221
PHOSPHO2	ENSG00000144362	phosphatase, orphan 2 [Source:HGNC Symbol;Acc:HGNC:28316]	protein_coding	88.0734876135112	99.4545323649011	104.123209466464	106.913477183838	135.296692201226	137.209530409073	157.36172212506	135.755887703655	123.830811722219	162.30823473539	147.636597064014	115.658643564519	138.95174740392	112.93533713742	108.561418893253	106.879777444866	0.401046109884962	0.391662063202956	0.13737496783033	-0.170360258999254	0.217075182317733	-0.387435441316987	0.0477929733173069	0.0497077145829291	0.633156929990376	0.470639996760024	0.967824070409203	0.0803533212559883	123.809444189583	123.809444189583	123.809444189583	123.809444189583	123.809444189583	123.809444189583
KLHL23	ENSG00000213160	kelch like family member 23 [Source:HGNC Symbol;Acc:HGNC:27506]	protein_coding	1999.45555922588	1839.05148209235	1854.15733554502	1551.66462461499	1825.29733853619	2615.12062618648	2571.29053952349	2395.87929939497	2161.84020159324	2277.35591470339	2149.12914648274	1994.02458416122	1858.82470037032	1911.83392154061	1854.66692949565	2041.84908160296	0.182092193483677	0.384857264729372	-0.199222078193832	-0.0286401664756096	-0.00654240504212166	-0.022097761433488	0.0410110060215162	1.04720912749775e-06	0.0490000005739596	0.803975063931764	0.998093013603359	0.860440041075326	2056.34008031684	2056.34008031684	2056.34008031684	2056.34008031684	2056.34008031684	2056.34008031684
PTCHD3P2	ENSG00000231550	patched domain containing 3 pseudogene 2 [Source:HGNC Symbol;Acc:HGNC:44946]	processed_pseudogene	3.74780798355367	2.57209997495434	1.91051760488925	1.8922739324573	2.41601236073618	2.32558526117073	2.09815629500081	4.24237149073922	0	2.01625136317254	2.65215443827569	0.869613861387363	1.84042049541616	3.45720419808429	1.82456166207147	0	-0.163171658842935	0.72473204988095	0.286774773274256	0.647097931094882	-0.37944078947885	1.02653872057373	NA	NA	NA	NA	NA	NA	2.11656443261931	2.11656443261931	2.11656443261931	2.11656443261931	2.11656443261931	2.11656443261931
SSB	ENSG00000138385	small RNA binding exonuclease protection factor La [Source:HGNC Symbol;Acc:HGNC:11316]	protein_coding	4890.88941853754	4593.77055526845	4410.42989088683	3592.48206077019	3758.10722712513	4443.03064146667	3894.1780835215	3932.67837191525	4059.94913241931	4113.15278087199	3610.46624197265	3693.25006931213	3308.15584051055	3671.55085836552	3447.50926048405	3680.67233575757	0.125845241880143	0.184160405947975	0.0299203148311561	0.363888335515234	-0.0398728010564705	0.403761136571704	0.207889480332898	0.0405543961539027	0.835652356719819	1.08040963365644e-05	0.998093013603359	1.25003614151835e-05	3943.76704807408	3943.76704807408	3943.76704807408	3943.76704807408	3943.76704807408	3943.76704807408
METTL5	ENSG00000138382	methyltransferase 5, N6-adenosine [Source:HGNC Symbol;Acc:HGNC:25006]	protein_coding	640.875165187678	662.744426879901	577.931575478998	553.490125243761	554.474836788954	490.698490107023	462.643463047678	483.630349944271	585.124217221781	601.851031907004	570.213204229274	720.040277228736	681.875793551687	632.668368249426	722.526418180303	784.898365610735	-0.285710748854449	-0.575917792354695	-0.365676095125886	-0.185760145963921	-0.0258766097225424	-0.159883536241379	0.00631991312044418	4.10208180263596e-09	0.00177113558234752	0.0863512268376494	0.998093013603359	0.19216780196886	607.855381803576	607.855381803576	607.855381803576	607.855381803576	607.855381803576	607.855381803576
NSA2P5	ENSG00000227176	NSA2 pseudogene 5 [Source:HGNC Symbol;Acc:HGNC:54584]	processed_pseudogene	0	1.71473331663623	1.91051760488925	1.8922739324573	3.62401854110427	1.16279263058536	2.09815629500081	1.0605928726848	1.89054674385067	2.01625136317254	2.65215443827569	0	3.68084099083232	2.30480279872286	1.82456166207147	2.22666203010138	0.0569811834696334	-0.542676746255756	0.363377424737816	-0.795135366319477	-0.216110171662266	-0.579025194657211	NA	NA	NA	NA	NA	NA	1.87868157627406	1.87868157627406	1.87868157627406	1.87868157627406	1.87868157627406	1.87868157627406
HSPD1	ENSG00000144381	heat shock protein family D (Hsp60) member 1 [Source:HGNC Symbol;Acc:HGNC:5261]	protein_coding	12834.3684396795	12271.4889805071	11424.8952772377	9279.7113647706	11555.7871214012	11715.1357531475	11074.0689250143	10444.7186102	11072.9322787334	10489.5477169052	10086.1433287625	9114.42288120095	8467.77469940975	9234.19241308315	9156.56270110569	10028.8857835766	0.155291642790668	0.225775585631625	0.136777618930317	0.362295841411261	-0.107720962858639	0.4700168042699	0.149550013079076	0.0204197291667053	0.271682709790792	8.50075774357389e-05	0.975453450953366	3.8668909938595e-06	10515.6647671709	10515.6647671709	10515.6647671709	10515.6647671709	10515.6647671709	10515.6647671709
UBR3	ENSG00000144357	ubiquitin protein ligase E3 component n-recognin 3 [Source:HGNC Symbol;Acc:HGNC:30467]	protein_coding	2100.64637478183	2037.96054682215	2177.0348107713	2183.68411805573	1998.04222232882	2940.70256275038	2974.13654816364	2900.72150679294	2493.63115513903	2538.46046623423	2651.27038679627	2259.25681188437	2153.29197963691	2182.64825039055	2173.96522035816	2268.9686086733	0.214232005817678	0.412295842570418	-0.0768358461941642	-0.0691841438214836	-0.000992204177347102	-0.0681919396441364	0.000441018770739974	3.17590087050231e-13	0.361942510201555	0.336130778525614	0.998093013603359	0.386400411168074	2377.15134809873	2377.15134809873	2377.15134809873	2377.15134809873	2377.15134809873	2377.15134809873
GCG	ENSG00000115263	glucagon [Source:HGNC Symbol;Acc:HGNC:4191]	protein_coding	34.6672238478714	8.57366658318113	4.77629401222312	3.7845478649146	2.41601236073618	3.48837789175609	3.14723444250121	1.0605928726848	0	2.01625136317254	1.76810295885046	11.3049801980357	5.52126148624848	0	4.56140415517868	0	-0.3827978053975	0.637864940966947	0.932887874755853	3.28455876242862	2.36028336598432	0.924275396444305	0.864607183903372	0.730276538297997	0.642218212036596	0.0104501566191792	NA	0.513387204261742	5.44287187733465	5.44287187733465	5.44287187733465	5.44287187733465	5.44287187733465	5.44287187733465
	ENSG00000229337	novel transcript	lncRNA	15.9281839301031	12.8604998747717	18.1499172464479	11.3536435947438	27.7841421484661	24.4186452422926	22.0306410975085	31.8177861805441	17.9601940665813	19.1543879501392	19.4491325473551	26.0884158416209	29.4467279266585	25.3528307859515	27.3684249310721	21.1532892859631	-0.389574780841736	0.0796094505107137	-0.375659899685551	-0.663839835456368	0.167688573608602	-0.831528409064971	0.465637254871307	0.893977995025674	0.542298850558556	0.160919504550389	NA	0.0885168598351417	21.8948039156387	21.8948039156387	21.8948039156387	21.8948039156387	21.8948039156387	21.8948039156387
DNAJC19P5	ENSG00000225808	DnaJ heat shock protein family (Hsp40) member C19 pseudogene 5 [Source:HGNC Symbol;Acc:HGNC:45068]	processed_pseudogene	0.936951995888417	2.57209997495434	1.91051760488925	0	0	3.48837789175609	5.24539073750202	7.42415010879363	5.671640231552	2.01625136317254	2.65215443827569	4.34806930693681	3.68084099083232	4.60960559744572	6.38596581725016	6.67998609030413	-0.775588070345194	-0.127413843269402	-4.90996640235512	-1.69852294769812	-0.556823638563957	-1.14169930913416	NA	0.921581363899735	NA	0.130036602966599	NA	NA	3.60137513434707	3.60137513434707	3.60137513434707	3.60137513434707	3.60137513434707	3.60137513434707
	ENSG00000222043	novel transcript	lncRNA	0.936951995888417	3.42946663327245	4.77629401222312	6.62295876360055	1.20800618036809	3.48837789175609	0	1.0605928726848	0.945273371925333	7.0568797711039	3.53620591770093	4.34806930693681	0.920210247708079	3.45720419808429	5.47368498621442	0	0.336741484821185	-1.03112882048564	0.403525564326518	0.00855408355232185	-0.193109447949845	0.201663531502167	NA	NA	NA	NA	NA	NA	2.95376100934171	2.95376100934171	2.95376100934171	2.95376100934171	2.95376100934171	2.95376100934171
	ENSG00000271996	novel transcript, antisense to NFE2L2	lncRNA	2.81085598766525	2.57209997495434	0	0.94613696622865	0	1.16279263058536	0	2.12118574536961	0	0	0.884051479425231	1.73922772277473	0.920210247708079	1.15240139936143	2.73684249310721	0	-1.97861433566266	-0.288336331246814	-1.34834734637201	0.436115841328193	0.000203109946529019	0.435912731381663	NA	NA	NA	NA	NA	NA	1.06536279044874	1.06536279044874	1.06536279044874	1.06536279044874	1.06536279044874	1.06536279044874
IFT70B	ENSG00000196659	intraflagellar transport 70B [Source:HGNC Symbol;Acc:HGNC:26425]	protein_coding	476.908565907204	485.269528608052	493.868800863871	588.497192994221	539.978762624537	443.023992253023	378.717211247646	357.419798094779	207.960141823573	252.031420396568	206.868046185504	461.76496039669	405.812719239263	482.85618633244	393.193038176402	517.69892199857	-1.06246252232817	-0.239462160948457	0.284966989576447	0.0662595304034818	-0.0952198262288191	0.161479356632301	3.67707679251094e-15	0.117056476906189	0.0926588805577743	0.719107537659974	0.998093013603359	0.360189169619551	418.241830446396	418.241830446396	418.241830446396	418.241830446396	418.241830446396	418.241830446396
IFT70A	ENSG00000197557	intraflagellar transport 70A [Source:HGNC Symbol;Acc:HGNC:25853]	protein_coding	754.246356690176	837.647225176796	722.175654648136	835.438941179898	841.980307716559	725.582601485266	717.569452890276	678.779438518275	359.203881331627	406.274649679267	371.301621358597	740.041396040646	668.072639836066	652.25919203857	607.579033469801	637.938671624044	-0.73918712814906	0.162111021807022	0.4080839386504	0.288562854698312	0.156342345620433	0.132220509077879	2.6229914363568e-15	0.121500755865479	9.24023848632717e-05	0.00219771995622272	0.79137721019586	0.253480967938057	659.75569148025	659.75569148025	659.75569148025	659.75569148025	659.75569148025	659.75569148025
DPP4	ENSG00000197635	dipeptidyl peptidase 4 [Source:HGNC Symbol;Acc:HGNC:3009]	protein_coding	2116.57455871193	1553.54838487242	2633.64851833983	3489.35313145126	2568.22113946256	2250.00374018268	2562.89791434349	2632.39151000368	2614.62614674547	3060.66956929592	2499.21353233513	2855.8119207961	2345.61592140789	1909.52911874189	1700.49146905061	2193.26209964985	0.494448422683233	0.359859008221913	0.647620974129442	0.119350686727479	0.427373121709093	-0.308022434981614	0.011871414805817	0.0726803831945571	0.00248204588921273	0.623016396948455	0.398156641467306	0.181603161008296	2436.61616721192	2436.61616721192	2436.61616721192	2436.61616721192	2436.61616721192	2436.61616721192
DDX1	ENSG00000079785	DEAD-box helicase 1 [Source:HGNC Symbol;Acc:HGNC:2734]	protein_coding	4184.42761363767	3940.45716163005	4045.52102835298	3804.4167412054	3773.81130746992	3745.35506311545	3606.73067110639	3598.59161701954	3485.2229222887	3478.03360147264	3412.43871058139	3416.71286139095	3158.16157013413	3124.16019366884	3163.78992203193	3488.0660701538	0.086106617871107	0.163825206056559	0.217963788441553	0.316225037393928	0.0131772686947669	0.303047768699161	0.24156095904984	0.00999933354459453	0.00215897375956026	8.62244367507073e-08	0.998093013603359	5.32947152143476e-06	3589.11856595374	3589.11856595374	3589.11856595374	3589.11856595374	3589.11856595374	3589.11856595374
NCL	ENSG00000115053	nucleolin [Source:HGNC Symbol;Acc:HGNC:7667]	protein_coding	25461.6704882677	24256.617497136	23096.2473255061	19745.8784851919	23562.1605480796	28803.53625223	26660.2229624277	25794.6792565671	26902.480164995	24834.1680401962	23327.4663875936	19001.0628713139	17730.6110528393	18300.1342218595	18303.09031307	20023.2583056866	0.406658362131913	0.521042193755168	0.197979374102948	0.362780633327212	-0.0394472704707532	0.402227903797965	3.95295864903284e-06	9.16280467569153e-10	0.0740788590003257	3.78348969895644e-05	0.998093013603359	4.46592949054793e-05	22862.70526081	22862.70526081	22862.70526081	22862.70526081	22862.70526081	22862.70526081
COPS9	ENSG00000172428	COP9 signalosome subunit 9 [Source:HGNC Symbol;Acc:HGNC:21314]	protein_coding	995.979971629388	907.951291158882	1006.84277777663	1013.31269083088	989.357061721467	901.164288703656	786.808610625302	839.989555166365	744.875417077163	814.565550721707	785.037713729605	767.869039605041	677.274742313146	767.499331974713	791.859761339019	819.411627077306	-0.0213853212368704	0.0866757998521112	0.337062142148559	0.290389170745999	-0.133468713411927	0.423857884157926	0.877161776899095	0.432777623211168	0.000909963112630373	0.00112016506628185	0.873514438101194	1.20376918873438e-05	850.612464465642	850.612464465642	850.612464465642	850.612464465642	850.612464465642	850.612464465642
NDUFA10	ENSG00000130414	NADH:ubiquinone oxidoreductase subunit A10 [Source:HGNC Symbol;Acc:HGNC:7684]	protein_coding	2188.71986239534	2260.01851132655	2242.94766813998	2225.31414456979	2099.51474147974	2532.56234941492	2469.52995921595	2600.57372382314	2771.54152648508	2824.76815980473	2756.47251284787	2760.15439604349	2792.83810179402	2704.68608430128	2735.01793144514	2639.70783668518	0.0474551073685819	-0.088141075655692	-0.315408648712885	-0.272108674563328	0.0435556820255223	-0.31566435658885	0.468957669525631	0.119253776266958	2.06821545948971e-08	3.04201823693787e-08	0.998093013603359	5.29231021344137e-09	2537.77296936076	2537.77296936076	2537.77296936076	2537.77296936076	2537.77296936076	2537.77296936076
PRKRA	ENSG00000180228	protein activator of interferon induced protein kinase EIF2AK2 [Source:HGNC Symbol;Acc:HGNC:9438]	protein_coding	1155.26181093042	1106.00298923037	1174.96832700689	1106.03411352129	1134.31780336564	1047.67616015741	1066.91247600791	1024.53271501352	1099.35293154916	1100.87324429221	1187.28113686809	1091.36539604114	1192.59248102967	1128.20096997484	1231.57912189824	1136.71096636675	-0.0467062324097263	-0.157207939747506	-0.05955643644753	-0.0271989924407151	-0.0315501974729529	0.00435120503223786	0.653133570836261	0.0505749280591964	0.594816285000204	0.792977080463895	0.998093013603359	0.972354523800825	1123.97891520335	1123.97891520335	1123.97891520335	1123.97891520335	1123.97891520335	1123.97891520335
PJVK	ENSG00000204311	pejvakin [Source:HGNC Symbol;Acc:HGNC:29502]	protein_coding	50.5954077779745	78.0203659069483	60.1813045540113	87.9907378592645	79.728407904294	70.9303504657071	80.779017357531	65.7567581064579	101.144250796011	110.89382497449	129.955567475509	159.139336633887	225.451510688479	205.127449086335	206.175467814076	121.353080640525	-0.640125298102535	-1.29393351044032	-1.08163508935443	-1.49494655616588	0.112090268917785	-1.60703682508366	0.0186701395136663	4.32409649361895e-07	0.000294236011616659	3.84515474471369e-09	0.998093013603359	8.46206118667488e-09	114.576427377594	114.576427377594	114.576427377594	114.576427377594	114.576427377594	114.576427377594
NUDCP2	ENSG00000238082	nuclear distribution C pseudogene 2 [Source:HGNC Symbol;Acc:HGNC:8047]	processed_pseudogene	11.243423950661	9.43103324149924	13.3736232342247	12.2997805609725	14.4960741644171	16.2790968281951	6.29446888500242	9.54533585416324	8.507460347328	6.04875408951763	10.6086177531028	11.3049801980357	9.20210247708079	13.8288167923372	11.8596508034646	13.3599721806083	-0.619225030428209	-0.291153536798909	0.0393042482024689	-0.19735201737092	-0.337264936811983	0.139912919441064	0.377560430847783	0.692192401678995	0.967910414249294	0.792509104704081	NA	0.866204805361231	11.1051994600381	11.1051994600381	11.1051994600381	11.1051994600381	11.1051994600381	11.1051994600381
PLEKHA3	ENSG00000116095	pleckstrin homology domain containing A3 [Source:HGNC Symbol;Acc:HGNC:14338]	protein_coding	687.722764982098	627.592393888859	662.949608896569	712.441135570174	674.067448645395	827.908352976778	802.544782837808	810.29295473119	829.004747178517	959.735648870131	822.167875865465	744.389465347583	680.035373056271	663.783206032184	638.596581725016	769.311731400025	0.334387516123532	0.237927341663368	0.00845700329043752	-0.0654535522097737	0.0465422401548099	-0.111995792364584	0.00128206536014415	0.0267308076174791	0.964421297551175	0.625866124949372	0.998093013603359	0.401852721084314	744.534004500254	744.534004500254	744.534004500254	744.534004500254	744.534004500254	744.534004500254
	ENSG00000270956	novel transcript, antisense to TTN	lncRNA	5.6217119753305	2.57209997495434	2.86577640733387	4.73068483114325	9.66404944294473	1.16279263058536	7.34354703250282	6.36355723610883	12.2885538350293	3.02437704475882	6.18836035597662	5.21768316832418	8.28189222937271	5.76200699680716	5.47368498621442	6.67998609030413	0.271550473931797	-0.247665650137009	0.247867692155862	-0.698410772075155	0.17644852644883	-0.874859298523985	0.824175332841884	0.840130829570757	0.861381226316099	0.524104199769048	NA	0.433662741342126	5.82754776485569	5.82754776485569	5.82754776485569	5.82754776485569	5.82754776485569	5.82754776485569
	ENSG00000270277	novel transcript, antisense to titin	lncRNA	12.1803759465494	8.57366658318113	7.64207041955699	7.5690957298292	13.288067984049	9.3023410446829	7.34354703250282	11.6665215995328	3.78109348770133	10.0812568158627	7.07241183540185	12.1745940594231	13.8031537156212	12.6764153929757	10.0350891413931	4.45332406020275	-0.384984702393532	0.0575373942600266	0.178597289311957	0.061044092137877	0.5176437132405	-0.456599621102623	0.673853674813257	0.954118223916453	0.869067839796103	0.948025632342441	NA	0.573687855191445	9.47768905302913	9.47768905302913	9.47768905302913	9.47768905302913	9.47768905302913	9.47768905302913
	ENSG00000279598	novel transcript, antisense to titin	TEC	1.87390399177683	0	0	0.94613696622865	0	0	1.0490781475004	0	0	1.00812568158627	0.884051479425231	1.73922772277473	1.84042049541616	0	0	2.22666203010138	-0.205359222802981	-0.895101190170557	-0.477717722438775	-0.230576237577231	1.30152860132996	-1.53210483890719	NA	NA	NA	NA	NA	NA	0.722975407175603	0.722975407175603	0.722975407175603	0.722975407175603	0.722975407175603	0.722975407175603
	ENSG00000270574	novel transcript, antisense to titin	lncRNA	2.81085598766525	5.14419994990868	3.8210352097785	3.7845478649146	1.20800618036809	2.32558526117073	3.14723444250121	4.24237149073922	1.89054674385067	2.01625136317254	0.884051479425231	3.47845544554945	2.76063074312424	0	1.82456166207147	1.11333101505069	0.615862094701423	1.65701937895439	1.32587415549463	1.93393658465181	1.59897077343468	0.334965811217126	NA	NA	NA	NA	NA	NA	2.52822905245566	2.52822905245566	2.52822905245566	2.52822905245566	2.52822905245566	2.52822905245566
	ENSG00000271141	novel transcript	lncRNA	1.87390399177683	1.71473331663623	1.91051760488925	0.94613696622865	0	0	0	1.0605928726848	0.945273371925333	0	0	1.73922772277473	0.920210247708079	0	0.912280831035737	1.11333101505069	-1.02573546549447	-0.81943403250129	-0.39369394618525	1.4108616024032	0.953495374914117	0.457366227489088	NA	NA	NA	NA	NA	NA	0.821012996294395	0.821012996294395	0.821012996294395	0.821012996294395	0.821012996294395	0.821012996294395
	ENSG00000271401	novel transcript	lncRNA	0.936951995888417	0.857366658318113	0	3.7845478649146	1.20800618036809	2.32558526117073	0	0	0.945273371925333	0	0.884051479425231	0	1.84042049541616	1.15240139936143	0	0	0.713246027002952	0.993171966000583	2.74346666120795	0.676937540821467	1.26987674613976	-0.59293920531829	NA	NA	NA	NA	NA	NA	0.870912794174256	0.870912794174256	0.870912794174256	0.870912794174256	0.870912794174256	0.870912794174256
	ENSG00000267784	novel transcript, antisense to titin	lncRNA	4.68475997944209	0.857366658318113	1.91051760488925	0	0	0	1.0490781475004	1.0605928726848	0.945273371925333	1.00812568158627	0	0	0	1.15240139936143	0	1.11333101505069	-0.186262658185427	-0.026999085300991	-1.88888714689447	1.76513708912774	-2.14601947431926	3.911156563447	NA	NA	NA	NA	NA	NA	0.861340420672399	0.861340420672399	0.861340420672399	0.861340420672399	0.861340420672399	0.861340420672399
SNRPG	ENSG00000143977	small nuclear ribonucleoprotein polypeptide G [Source:HGNC Symbol;Acc:HGNC:11163]	protein_coding	772.985396607944	763.913692561439	745.101865906807	609.312206251251	718.763677319014	696.512785720632	579.091137420223	649.0828380831	620.099331983019	667.379201210112	587.894233817779	574.814762377047	547.525097386307	565.829087086463	622.175526766372	706.965194557187	-0.015912668995306	0.0213825363995798	0.0688815353838942	0.268100527721694	-0.170577806048816	0.43867833377051	0.929983456333824	0.899922768594972	0.700875636138264	0.0237838336180181	0.871476540717493	0.000505235855555923	651.715377190918	651.715377190918	651.715377190918	651.715377190918	651.715377190918	651.715377190918
PSMD1	ENSG00000173692	proteasome 26S subunit, non-ATPase 1 [Source:HGNC Symbol;Acc:HGNC:9554]	protein_coding	5253.48984094636	5109.90528357595	4815.45962312335	4251.93952623155	3941.72416654108	3739.54109996253	3532.24612263386	3451.16920771635	3648.75521563179	3648.40684166072	3396.52578395174	3478.45544554945	3140.67757542767	3382.2981071258	3413.75486973573	3715.18559722415	0.0248057639050762	0.0287316828954313	0.226348360121405	0.530354039189904	-0.0819028413041655	0.612256880494069	0.823078840815362	0.77842962155421	0.00891282140453533	1.51978108679067e-14	0.987590953593906	2.13928374733898e-15	3869.97089418988	3869.97089418988	3869.97089418988	3869.97089418988	3869.97089418988	3869.97089418988
BBS5	ENSG00000163093	Bardet-Biedl syndrome 5 [Source:HGNC Symbol;Acc:HGNC:970]	protein_coding	218.309815042001	189.478031488303	168.125549230254	168.4123799887	218.649118646624	233.721318747658	205.619316910079	232.269839117972	232.537249493632	270.177682665121	290.852936730901	254.796861386497	375.445781064896	292.709955437804	299.228112579722	269.426105642266	-0.118505582668837	-0.360309450617941	-0.576095566855234	-0.581335366296352	0.132264654660294	-0.713600020956646	0.633523097303518	0.066956586591889	0.0079689051777499	0.00158227626267168	0.998093013603359	0.000354832006142674	244.985003385777	244.985003385777	244.985003385777	244.985003385777	244.985003385777	244.985003385777
KLHL41	ENSG00000239474	kelch like family member 41 [Source:HGNC Symbol;Acc:HGNC:16905]	protein_coding	9.36951995888417	11.1457665581355	10.5078468268909	14.1920544934298	33.8241730503065	34.8837789175609	55.6011418175214	41.3631220347074	46.3183952243413	45.3656556713822	39.7823165741354	17.3922772277473	11.962733220205	19.5908237891443	30.1052674241793	24.4932823311151	0.813490878515487	0.82222716977199	-0.0873243650913883	-1.26661147226736	-0.759344253587057	-0.507267218680307	0.0553736376815767	0.0468492391133147	0.906699334507687	0.00668882105625776	NA	0.411986831458841	27.8686346949804	27.8686346949804	27.8686346949804	27.8686346949804	27.8686346949804	27.8686346949804
FASTKD1	ENSG00000138399	FAST kinase domains 1 [Source:HGNC Symbol;Acc:HGNC:26150]	protein_coding	885.419636114554	878.800824776066	806.238429263263	696.356807144287	925.332734161958	825.582767715607	781.5632198878	777.414575677961	686.268468017792	603.867283270177	706.35713206076	823.524326733833	827.269012689563	920.768718089783	851.158015356342	811.618309971951	-0.370596245942627	-0.11558037505217	-0.0909188614899698	-0.00670501907862881	-0.0608650443753186	0.0541600252966898	0.00168107326464134	0.405225907515089	0.59488696969967	0.968663612328507	0.998093013603359	0.743912685292814	800.471266308231	800.471266308231	800.471266308231	800.471266308231	800.471266308231	800.471266308231
PPIG	ENSG00000138398	peptidylprolyl isomerase G [Source:HGNC Symbol;Acc:HGNC:14650]	protein_coding	2738.71068398184	2685.27237385233	2633.64851833983	2230.99096636716	2319.37186630673	2546.51586098194	2364.62214446591	2357.69795597832	2625.02415383665	2708.83370642231	2272.89635360227	2534.92440594416	2375.98285958226	2587.14114156641	2457.68455881027	2621.89454044437	-0.0114699172086432	-0.0767469940923954	-0.167674625129206	0.0722112337833589	-0.0570697765139913	0.12928101029735	0.925775798681556	0.421470721295764	0.0866446751443644	0.4486113557635	0.998093013603359	0.179875244690129	2503.82575565517	2503.82575565517	2503.82575565517	2503.82575565517	2503.82575565517	2503.82575565517
TAF1B	ENSG00000115750	TATA-box binding protein associated factor, RNA polymerase I subunit B [Source:HGNC Symbol;Acc:HGNC:11533]	protein_coding	433.808774096337	448.402762300373	500.555612480983	378.45478649146	395.018020980366	477.907771170584	475.232400817683	464.539678235944	437.661571201429	446.599676942718	433.185224918363	326.974811881648	310.110853477623	377.987658990549	322.035133355615	368.512565981778	0.306256756829615	0.412215445102044	0.121643783948034	0.375742032892954	-0.156150795796862	0.531892828689816	0.00530986684166532	7.37129375276829e-05	0.421305074335008	0.000305424854794593	0.886746202664094	3.01228868685846e-06	412.311706457716	412.311706457716	412.311706457716	412.311706457716	412.311706457716	412.311706457716
	ENSG00000269973	novel transcript	lncRNA	86.1995836217344	98.597165706583	99.3469154542409	76.6370942645207	100.264512970552	112.79088516678	109.104127340042	117.725808868013	97.3631573083093	112.910076337662	124.651258598958	72.1779504951511	69.0157685781059	84.1253021533845	86.666678948395	75.7065090234468	0.441129617247299	0.459772683090434	0.0916017240015669	0.203070576885531	-0.221021992772273	0.424092569657804	0.0400121172434828	0.0282203813061597	0.785916099107626	0.400430315903645	0.99401874821517	0.0787215511353765	95.2051746772424	95.2051746772424	95.2051746772424	95.2051746772424	95.2051746772424	95.2051746772424
GRHL1	ENSG00000134317	grainyhead like transcription factor 1 [Source:HGNC Symbol;Acc:HGNC:17923]	protein_coding	407.574118211462	354.949796543699	384.969297385184	323.578842450198	346.697773765642	372.093641787316	371.373664215143	351.05624085867	326.11931331424	371.998376505334	359.808952126069	313.930603960838	381.887252798853	297.319561035249	307.438640059043	365.172572936626	0.126079435895349	0.175208877809622	0.0509081314146479	0.242791795955819	0.105750730247096	0.137041065708723	0.44149291901936	0.237481355012535	0.813749344306067	0.0781023026178367	0.998093013603359	0.404067294980915	352.248040497098	352.248040497098	352.248040497098	352.248040497098	352.248040497098	352.248040497098
	ENSG00000260077	novel transcript	lncRNA	9.36951995888417	14.5752331914079	13.3736232342247	11.3536435947438	4.83202472147236	6.97675578351218	6.29446888500242	14.8483002175873	15.1243739508053	8.06500545269017	7.95646331482708	18.2618910891346	21.1648356972858	25.3528307859515	21.8947399448577	17.813296240811	-1.06237035556455	-1.20412255145894	-1.38006566312877	-0.798214444797587	-0.1379778189862	-0.660236625811387	0.0702359052806948	0.0374801725962732	0.047160978302491	0.166692797546028	NA	0.310415278814921	13.5785628789499	13.5785628789499	13.5785628789499	13.5785628789499	13.5785628789499	13.5785628789499
KLF11	ENSG00000172059	KLF transcription factor 11 [Source:HGNC Symbol;Acc:HGNC:11811]	protein_coding	196.759919136568	208.340097971301	198.693830908482	160.843284258871	144.960741644171	146.511871453756	165.754347305064	163.33130239346	235.373069609408	256.063923122913	213.056406541481	211.316168317129	253.057818119722	262.747519054406	270.035125986578	239.366168235898	-0.136103957034454	-0.698951720188128	-0.748281340885332	-0.355802885395451	-0.151606065985579	-0.204196819409872	0.439479861476149	7.04392649123265e-07	4.57017712417374e-06	0.0137036430236984	0.987590953593906	0.241749616247339	207.8882246287	207.8882246287	207.8882246287	207.8882246287	207.8882246287	207.8882246287
RRM2	ENSG00000171848	ribonucleotide reductase regulatory subunit M2 [Source:HGNC Symbol;Acc:HGNC:10452]	protein_coding	969.745315744512	1173.7349552375	1107.14495203332	1358.65268350434	1003.85313588588	1355.81620726253	1206.43986962546	1075.44117290239	1632.48711331505	1361.97779582305	1278.33843924888	755.694445545618	592.615399524003	1318.34720086948	1387.57914400536	1578.70337934188	-0.00400760296624347	-0.236423181508999	-0.272095551411101	-0.398184786775655	-1.08253026602331	0.684345479247657	0.986572685245231	0.178789672741563	0.176596186980105	0.0136679760448281	2.79722648865588e-08	8.22605430981307e-05	1197.28570061683	1197.28570061683	1197.28570061683	1197.28570061683	1197.28570061683	1197.28570061683
HPCAL1	ENSG00000115756	hippocalcin like 1 [Source:HGNC Symbol;Acc:HGNC:5145]	protein_coding	283.89645475419	294.934130461431	320.011698818949	360.478184133116	327.369674879753	240.69807453117	223.453645417586	268.329996789255	228.756156005931	243.966414943878	244.882259800789	267.841069307308	284.344966541797	231.632681271648	252.701790196899	223.779534025188	0.0159886035139834	0.0456154957214088	0.542993446275285	0.340316837010981	0.222379841546822	0.117936995464158	0.937021716838373	0.801817696641583	9.18297361415766e-05	0.00802729247074613	0.718428896077806	0.465512189680464	268.56729574243	268.56729574243	268.56729574243	268.56729574243	268.56729574243	268.56729574243
SNORA80B	ENSG00000206633	small nucleolar RNA, H/ACA box 80B [Source:HGNC Symbol;Acc:HGNC:34355]	snoRNA	0	0	3.8210352097785	0	1.20800618036809	0	0	0	0	1.00812568158627	0.884051479425231	1.73922772277473	0.920210247708079	0	0	0	1.70047236798906	0	1.55763983646958	2.70723503893892	2.77973577196174	-0.0725007330228181	NA	NA	NA	NA	NA	NA	0.598791032602556	0.598791032602556	0.598791032602556	0.598791032602556	0.598791032602556	0.598791032602556
DNPEP-AS1	ENSG00000229525	DNPEP antisense RNA 1 [Source:HGNC Symbol;Acc:HGNC:55789]	lncRNA	0	0.857366658318113	0.955258802444624	0.94613696622865	2.41601236073618	1.16279263058536	0	0	0	1.00812568158627	0	0.869613861387363	1.84042049541616	6.91440839616859	0	3.33999304515206	-3.31345294904579	-3.10715153260631	-1.02791847342005	-2.47005069905483	-1.31699924516378	-1.15305145389106	NA	NA	NA	NA	NA	NA	1.26938305612646	1.26938305612646	1.26938305612646	1.26938305612646	1.26938305612646	1.26938305612646
SPEG	ENSG00000072195	striated muscle enriched protein kinase [Source:HGNC Symbol;Acc:HGNC:16901]	protein_coding	266.094366832311	276.92943063675	270.338241091829	349.124540538372	273.009396763189	153.488627237268	210.864707647581	237.572803481396	310.049665991509	295.380824704778	356.272746208368	455.677663366978	542.924046147767	472.484573738187	546.456217790406	396.345841358045	-0.558337482804458	-1.23248341253696	-0.59873234786256	-0.800839471564806	0.0795867680761973	-0.880426239641003	0.002145030285419	7.39690806952877e-13	0.00376392738864141	3.60463051922833e-06	0.998093013603359	4.27221322163508e-06	338.313355845921	338.313355845921	338.313355845921	338.313355845921	338.313355845921	338.313355845921
	ENSG00000268896	novel transcript, antisense to TMEM198	lncRNA	0.936951995888417	0.857366658318113	1.91051760488925	3.7845478649146	2.41601236073618	3.48837789175609	2.09815629500081	3.18177861805441	10.3980070911787	4.03250272634509	6.18836035597662	2.60884158416209	2.76063074312424	2.30480279872286	1.82456166207147	2.22666203010138	1.71114579389334	0.468113018385926	0.581323779158258	-0.78245044894163	0.350904309141888	-1.13335475808352	NA	NA	NA	0.630228324523888	NA	NA	3.18862989257752	3.18862989257752	3.18862989257752	3.18862989257752	3.18862989257752	3.18862989257752
OBSL1	ENSG00000124006	obscurin like cytoskeletal adaptor 1 [Source:HGNC Symbol;Acc:HGNC:29092]	protein_coding	4890.88941853754	5297.66858174762	4489.71637148973	5676.8217973719	5776.68555452021	5067.45028409101	4907.58757400689	5136.45128241251	7650.09739899172	6138.47727517881	6575.57490396487	5985.55220792922	6733.17838248002	6893.66517098008	6907.7904526026	6191.23377469687	0.0265326174845869	-0.403922032770052	-0.218852540906053	-0.445724759648617	-0.0676969062493358	-0.378027853399281	0.859535389595039	2.57992667522876e-05	0.0712124592282925	3.04958645411696e-06	0.998093013603359	0.000548048120846513	5894.9275269376	5894.9275269376	5894.9275269376	5894.9275269376	5894.9275269376	5894.9275269376
	ENSG00000269068	novel transcript, antisense to OBSL1	lncRNA	12.1803759465494	12.8604998747717	9.55258802444624	6.62295876360055	10.8720556233128	11.6279263058536	18.8834066550073	9.54533585416324	15.1243739508053	11.089382497449	15.9129266296542	13.0442079208104	26.6860971835343	12.6764153929757	20.9824591138219	13.3599721806083	-0.169009250360359	-0.242581807043401	-0.881747865119322	-0.454827203583977	0.322032161380247	-0.776859364964224	0.829677904912094	0.738054522292667	0.247749282683313	0.490906952182647	NA	0.224686023550464	13.8138113698353	13.8138113698353	13.8138113698353	13.8138113698353	13.8138113698353	13.8138113698353
INHA	ENSG00000123999	inhibin subunit alpha [Source:HGNC Symbol;Acc:HGNC:6065]	protein_coding	208.940295083117	210.054831287938	155.707184798474	222.342187063733	207.777063023312	247.674830314682	205.619316910079	231.209246245287	313.830759479211	149.202600874768	157.361163337691	95.6575247526099	114.106070715802	115.240139936143	92.1403639346094	118.013087595373	0.934421954719035	1.07562427014267	0.991517771771816	0.824592082380926	-0.0458869790298814	0.870479061410807	0.000811200771628695	6.31346049749336e-05	0.00154337830211154	0.00301709422869684	0.998093013603359	0.00517093456724234	177.804791584552	177.804791584552	177.804791584552	177.804791584552	177.804791584552	177.804791584552
STK11IP	ENSG00000144589	serine/threonine kinase 11 interacting protein [Source:HGNC Symbol;Acc:HGNC:19184]	protein_coding	569.666813500158	643.024993738585	532.079152961656	615.935165014851	680.107479547235	609.30333842673	607.416247402733	659.688766809948	738.258503473685	614.956665767626	679.835587678003	566.988237624561	669.913060331482	675.307220025799	718.87729485616	647.9586507595	-0.00697184678994171	-0.122990270947788	-0.0740166382935604	-0.227054257867314	-0.140163842268338	-0.0868904155989762	0.969530227095384	0.375265583323365	0.678208699600948	0.0672712642897578	0.955101751179811	0.585840652183735	639.33232361992	639.33232361992	639.33232361992	639.33232361992	639.33232361992	639.33232361992
	ENSG00000228973	novel transcript	lncRNA	0	0	0	0.94613696622865	0	3.48837789175609	0	0	1.89054674385067	0	0	2.60884158416209	4.6010512385404	0	0.912280831035737	1.11333101505069	-0.119433627414964	0.737296878976623	-0.393816936347803	-2.02299938672719	2.3959284541251	-4.41892784085229	NA	NA	NA	NA	NA	NA	0.97253539191402	0.97253539191402	0.97253539191402	0.97253539191402	0.97253539191402	0.97253539191402
SLC4A3	ENSG00000114923	solute carrier family 4 member 3 [Source:HGNC Symbol;Acc:HGNC:11029]	protein_coding	440.367438067556	420.109662575875	436.553272717193	513.752372662157	612.459133446622	503.489209043462	542.373402257708	597.113787321545	526.517268162411	522.209103061689	614.415778200536	491.33183168386	569.610143331301	550.847868894764	564.701834411121	417.499130644008	0.116790824178012	0.0990065823955846	0.135875325844205	-0.242959736911741	0.051912029401671	-0.294871766313412	0.532107631122717	0.585009887515907	0.503791956579607	0.120642274006058	0.998093013603359	0.0796963194192132	520.209452280113	520.209452280113	520.209452280113	520.209452280113	520.209452280113	520.209452280113
	ENSG00000267919	novel transcript	lncRNA	1.87390399177683	1.71473331663623	2.86577640733387	1.8922739324573	2.41601236073618	3.48837789175609	4.19631259000161	0	5.671640231552	1.00812568158627	2.65215443827569	0.869613861387363	0	4.60960559744572	1.82456166207147	3.33999304515206	-0.0394694877060432	-0.332414741199135	-0.587460118357356	-0.583668068844497	-2.84758508536369	2.2639170165192	NA	NA	NA	NA	NA	NA	2.40144281301054	2.40144281301054	2.40144281301054	2.40144281301054	2.40144281301054	2.40144281301054
	ENSG00000285857	novel transcript, antisense to XPO1	lncRNA	2.81085598766525	0	4.77629401222312	0.94613696622865	1.20800618036809	2.32558526117073	0	1.0605928726848	0.945273371925333	0	0.884051479425231	0	0.920210247708079	0	0.912280831035737	0	0.71567388639069	1.55740018636515	1.50303141115434	2.73275944081679	0.254461988931777	2.47829745188501	NA	NA	NA	NA	NA	NA	1.04933045065219	1.04933045065219	1.04933045065219	1.04933045065219	1.04933045065219	1.04933045065219
SDC1	ENSG00000115884	syndecan 1 [Source:HGNC Symbol;Acc:HGNC:10658]	protein_coding	2297.4062939184	2416.05924314044	2225.75300969597	2513.88591926952	1442.3593793595	1245.35090735692	1147.69149336544	1208.01528198799	1639.10402691853	1548.48104691651	1351.71471204118	1651.3967227746	1296.57623902068	1916.44352713806	1863.78973780601	2185.4687825445	-0.394210909648386	-0.728210045574299	-0.00589380918789656	0.218296829936277	-0.431666435193798	0.649963265130075	0.0344905107724682	1.48323677229676e-05	0.985220990154953	0.273636396967307	0.282690530546404	0.000700657396045349	1746.84352020339	1746.84352020339	1746.84352020339	1746.84352020339	1746.84352020339	1746.84352020339
DRG1P1	ENSG00000235411	DRG1 pseudogene 1 [Source:HGNC Symbol;Acc:HGNC:54701]	processed_pseudogene	3.74780798355367	2.57209997495434	4.77629401222312	6.62295876360055	4.83202472147236	4.65117052234145	3.14723444250121	6.36355723610883	1.89054674385067	7.0568797711039	4.42025739712616	2.60884158416209	2.76063074312424	3.45720419808429	2.73684249310721	6.67998609030413	0.062247568198352	0.154208390562745	0.446548985461706	-0.205731003737097	-0.660128225399793	0.454397221662696	NA	0.906493685510486	0.746536939215696	0.876151836276847	NA	NA	4.27027104235114	4.27027104235114	4.27027104235114	4.27027104235114	4.27027104235114	4.27027104235114
RHOB	ENSG00000143878	ras homolog family member B [Source:HGNC Symbol;Acc:HGNC:668]	protein_coding	3656.92363995249	2636.4024743282	3674.88061300447	2496.85545387741	2896.79882052268	2669.77187982399	2826.21652936609	3274.05019797799	2832.98429566022	3192.73403358372	3267.45426795566	2701.89026733054	2523.21649921555	2550.26429678685	2256.98277598241	2372.50839307302	0.372525741904992	0.289049346785608	0.172063535494528	0.473410363273315	0.126801873736318	0.346608489536997	0.009150074771702	0.0453053689404912	0.356888795830174	0.000470520611783235	0.998093013603359	0.0287109308441005	2864.37090240258	2864.37090240258	2864.37090240258	2864.37090240258	2864.37090240258	2864.37090240258
	ENSG00000271151	novel transcript	lncRNA	4.68475997944209	11.1457665581355	6.68681161711237	7.5690957298292	10.8720556233128	4.65117052234145	10.490781475004	10.605928726848	11.343280463104	8.06500545269017	2.65215443827569	10.4353663366484	23.9254664404101	12.6764153929757	15.5087741276075	15.5866342107096	-1.00227401662074	-0.758364214489198	-0.67883140892971	-0.95189503085974	0.228845625630637	-1.18074065649038	0.195851475926931	0.330992428201667	0.469693017650874	0.202297615467952	NA	0.126302558388968	10.4312166934029	10.4312166934029	10.4312166934029	10.4312166934029	10.4312166934029	10.4312166934029
OLA1	ENSG00000138430	Obg like ATPase 1 [Source:HGNC Symbol;Acc:HGNC:28833]	protein_coding	2961.70525900329	2870.46357204904	2885.83684218521	2895.17911665967	2860.55863511164	2862.79545650116	2908.04462487112	2784.05629079761	2633.53161418398	3083.8564599724	2728.18286550626	2867.11690099414	2785.47641981236	2688.55246471022	2563.50913521042	2959.23383800473	0.0408143729727388	0.0597623881580456	0.0731002119415072	0.0869762555346485	0.0469517675913047	0.0400244879433438	0.711859924201436	0.54143878483733	0.513575040080134	0.342094456849806	0.998093013603359	0.71825033807259	2833.63121847333	2833.63121847333	2833.63121847333	2833.63121847333	2833.63121847333	2833.63121847333
LINC01305	ENSG00000231453	long intergenic non-protein coding RNA 1305 [Source:HGNC Symbol;Acc:HGNC:27690]	lncRNA	2.81085598766525	0.857366658318113	0	3.7845478649146	0	0	0	1.0605928726848	0.945273371925333	0	0.884051479425231	0	0	1.15240139936143	0.912280831035737	1.11333101505069	-0.770193751125493	-1.43480514397514	0.884422006931229	0.211366197302036	-2.68121634376917	2.89258254107121	NA	NA	NA	NA	NA	NA	0.845043842523824	0.845043842523824	0.845043842523824	0.845043842523824	0.845043842523824	0.845043842523824
CIR1	ENSG00000138433	corepressor interacting with RBPJ, CIR1 [Source:HGNC Symbol;Acc:HGNC:24217]	protein_coding	1093.42297920178	938.816490858334	1020.21640101086	1001.95904723614	977.276999917786	948.838786557656	958.857426815369	989.533150214922	945.273371925333	1029.29632089958	983.949296600283	933.965287130028	862.23700210247	879.282267712772	862.105385328771	929.631397567324	0.147933110947147	0.118305931443907	0.153930662144001	0.192603476603211	0.0137547826461494	0.178848693957061	0.118033800251642	0.218754561442515	0.150471725631474	0.0271189891732188	0.998093013603359	0.0677746442069062	959.666350692463	959.666350692463	959.666350692463	959.666350692463	959.666350692463	959.666350692463
SCRN3	ENSG00000144306	secernin 3 [Source:HGNC Symbol;Acc:HGNC:30382]	protein_coding	201.44467911601	204.910631338029	207.291160130483	275.325857172537	172.744883792637	136.046737778487	141.625549912554	169.694859629569	134.228818813397	134.080715650974	133.49177339321	224.36037623794	244.775925890349	221.261068677395	192.49125534854	254.952802446608	-0.731817915114814	-0.575577165529198	0.0203364250675543	-0.120859185643567	0.0763456125427352	-0.197204798186302	0.000118270618020491	0.00270493062461813	0.951675578446133	0.61123295268134	0.998093013603359	0.409345130580629	190.545443458045	190.545443458045	190.545443458045	190.545443458045	190.545443458045	190.545443458045
	ENSG00000237126	novel transcript	lncRNA	27.1716078807641	27.4357330661796	29.6130228757834	20.8150132570303	31.4081606895704	43.0233273316584	40.9140477525157	33.9389719259137	28.35820115776	36.2925245371058	27.4055958621822	21.7403465346841	16.5637844587454	23.0480279872286	20.9824591138219	13.3599721806083	0.673820835856023	1.03299181027412	0.425826443113669	0.549004029328459	0.0011322855972445	0.547871743731215	0.109659433034485	0.00586098095916611	0.42644722618702	0.195908102669228	NA	0.237213721489128	27.629424788222	27.629424788222	27.629424788222	27.629424788222	27.629424788222	27.629424788222
GIGYF2	ENSG00000204120	GRB10 interacting GYF protein 2 [Source:HGNC Symbol;Acc:HGNC:11960]	protein_coding	2917.66851519653	2909.90243833168	2891.56839499988	2836.51862475349	2924.58296267115	3205.81928252384	3106.32039474869	3082.08288802204	2794.22808741128	2914.49134546591	2765.31302764212	2908.85836634073	2725.66275371133	2770.37296406488	2735.01793144514	2817.84079909329	0.025853598002001	0.174697295352617	0.0538310948798843	0.0673854878792326	0.0227192976642871	0.0446661902149455	0.728910948106525	0.000706849130525029	0.466929927158828	0.25889580533208	0.998093013603359	0.52032003454412	2894.14054852637	2894.14054852637	2894.14054852637	2894.14054852637	2894.14054852637	2894.14054852637
EEF1B2P7	ENSG00000213055	eukaryotic translation elongation factor 1 beta 2 pseudogene 7 [Source:HGNC Symbol;Acc:HGNC:51454]	processed_pseudogene	0.936951995888417	0	1.91051760488925	0.94613696622865	3.62401854110427	1.16279263058536	0	4.24237149073922	2.835820115776	0	0.884051479425231	0	1.84042049541616	1.15240139936143	0	0	1.72305793853306	2.25768166374939	2.5715776053863	1.30875281814815	1.26860287896838	0.0401499391797703	NA	NA	NA	NA	NA	NA	1.22096766996337	1.22096766996337	1.22096766996337	1.22096766996337	1.22096766996337	1.22096766996337
KCNJ13	ENSG00000115474	potassium inwardly rectifying channel subfamily J member 13 [Source:HGNC Symbol;Acc:HGNC:6259]	protein_coding	66.5235917080776	65.1598660321766	89.7943274297947	119.21325774481	85.7684388061345	79.0698988798047	91.2697988325351	110.30165875922	102.089524167936	101.820693840213	119.346949722406	156.530495049725	143.55279864246	130.221358127842	108.561418893253	109.106439474967	-0.10133477378374	-0.304299104438774	-0.164416682940473	-0.651598213879534	0.375008746661187	-1.02660696054072	0.743212728433859	0.225248287565967	0.613994779312954	0.00363645322905215	0.692192456406998	8.80216039472786e-06	104.89565725696	104.89565725696	104.89565725696	104.89565725696	104.89565725696	104.89565725696
NGEF	ENSG00000066248	neuronal guanine nucleotide exchange factor [Source:HGNC Symbol;Acc:HGNC:7807]	protein_coding	20.6129439095452	14.5752331914079	25.7919876660049	23.6534241557163	33.8241730503065	16.2790968281951	12.5889377700048	27.5754146898049	19.850740810432	29.2356447660019	15.9129266296542	17.3922772277473	9.20210247708079	9.21921119489145	10.9473699724288	10.0199791354562	1.09417998001197	0.899146032193927	1.498643324644	1.00370071816154	0.40232742515811	0.601373293003433	0.0576722407423376	0.12809879511823	0.0120703179946014	0.0774710336368443	NA	0.350651358334159	18.5425914671674	18.5425914671674	18.5425914671674	18.5425914671674	18.5425914671674	18.5425914671674
H3P6	ENSG00000235655	H3 histone pseudogene 6 [Source:HGNC Symbol;Acc:HGNC:42980]	processed_pseudogene	163.029647284585	176.617531613531	178.633396057145	171.250790887386	163.080834349692	154.651419867853	180.441441370069	152.725373666612	128.557178581845	145.170098148423	115.810743804705	138.268603960591	118.707121954342	162.488597309962	140.491247979503	144.733031956589	-0.20089218071622	0.128308194721797	0.168862533872915	0.214707316176992	-0.211247273535685	0.425954589712677	0.318051816669486	0.530609942741209	0.461569336436143	0.240210639647807	0.943203427984218	0.0214862379771686	152.166066174552	152.166066174552	152.166066174552	152.166066174552	152.166066174552	152.166066174552
CHRNA1	ENSG00000138435	cholinergic receptor nicotinic alpha 1 subunit [Source:HGNC Symbol;Acc:HGNC:1955]	protein_coding	5.6217119753305	0	1.91051760488925	0	0	0	2.09815629500081	1.0605928726848	0	3.02437704475882	0	0	0	0	0.912280831035737	0	1.39722442591418	1.49044564249708	-0.94112787978444	2.72968951694348	-1.19825962422296	3.92794914116644	NA	NA	NA	NA	NA	NA	0.914227288981245	0.914227288981245	0.914227288981245	0.914227288981245	0.914227288981245	0.914227288981245
ARL5A	ENSG00000162980	ARF like GTPase 5A [Source:HGNC Symbol;Acc:HGNC:696]	protein_coding	1291.11985033424	1292.0515540854	1328.76499420047	1355.81427260566	1404.91118776809	1448.83961770936	1434.08982763305	1336.34701958285	1328.10908755509	1469.84724375278	1401.22159488899	1605.30718812107	1509.14480624125	1522.32224855645	1462.38617215029	1539.7367938151	-0.107241173471648	-0.100310139640624	-0.127828584894672	-0.209221161930306	0.0472683880833	-0.256489550013606	0.179435099860833	0.202268963208935	0.148736188919782	0.00263538956737683	0.998093013603359	0.000698055808816208	1420.62584118751	1420.62584118751	1420.62584118751	1420.62584118751	1420.62584118751	1420.62584118751
	ENSG00000288066	novel transcript, antisense to ARL5A	lncRNA	200.507727120121	234.918464379163	211.112195340262	200.581036840474	216.233106285888	258.139963989951	268.564005760103	249.239325080929	236.318342981333	252.031420396568	212.172355062056	262.623386138984	242.015295147225	259.290314856322	255.438632690006	257.179464476709	-0.142012374716926	0.00801351858524607	-0.307004978417617	-0.253514712065438	-0.0271752306447091	-0.226339481420729	0.372733900956365	0.967702601003615	0.0577244184519734	0.0666613786267118	0.998093013603359	0.142720027239265	238.522814784131	238.522814784131	238.522814784131	238.522814784131	238.522814784131	238.522814784131
DHX57	ENSG00000163214	DExH-box helicase 57 [Source:HGNC Symbol;Acc:HGNC:20086]	protein_coding	1258.32653047814	1232.89325466145	1154.90789215555	1083.3268263318	1168.14197641594	1060.46687909385	1032.2928971404	1136.95555951811	861.144041823978	884.12622275116	906.152766410862	919.181851486442	841.072166405184	933.445133482759	873.0527553012	900.684791176006	-0.0286394176013031	0.255895581489026	0.318375751954169	0.430971203584978	-0.0343772383146479	0.465348441899626	0.811030643503738	0.00140044735824597	0.000392820907906774	1.00343805251017e-08	0.998093013603359	2.87203642860642e-08	1015.38572153955	1015.38572153955	1015.38572153955	1015.38572153955	1015.38572153955	1015.38572153955
ASS1P2	ENSG00000223922	argininosuccinate synthetase 1 pseudogene 2 [Source:HGNC Symbol;Acc:HGNC:765]	processed_pseudogene	1.87390399177683	2.57209997495434	8.59732922200162	5.6768217973719	3.62401854110427	2.32558526117073	1.0490781475004	1.0605928726848	0.945273371925333	0	3.53620591770093	0.869613861387363	3.68084099083232	4.60960559744572	0	3.33999304515206	-0.74563837643166	-0.812761479120967	0.866014166956145	0.751451822249318	-0.185934760830105	0.937386583079423	NA	NA	NA	NA	NA	NA	2.73506016206304	2.73506016206304	2.73506016206304	2.73506016206304	2.73506016206304	2.73506016206304
RNU6-851P	ENSG00000207295	RNA, U6 small nuclear 851, pseudogene [Source:HGNC Symbol;Acc:HGNC:47814]	snRNA	0.936951995888417	0	1.91051760488925	0	0	0	2.09815629500081	0	0	0	0	1.73922772277473	2.76063074312424	3.45720419808429	0	0	-2.70352303957545	-0.678029024429567	-2.5247048344486	-0.264602550762215	0.990566505578644	-1.25516905634086	NA	NA	NA	NA	NA	NA	0.806418034985108	0.806418034985108	0.806418034985108	0.806418034985108	0.806418034985108	0.806418034985108
FNBP1P1	ENSG00000257800	formin binding protein 1 pseudogene 1 [Source:HGNC Symbol;Acc:HGNC:44528]	transcribed_processed_pseudogene	47.7845517903093	39.4388662826332	36.2998344928957	57.7143549399477	41.0722101325151	30.2326083952194	26.2269536875101	29.6966004351745	35.9203881331627	30.2437704475882	25.6374929033317	37.3933960396566	39.5690406514474	36.8768447795658	45.6140415517868	42.3065785719261	-0.451118971357525	-0.541684704779139	0.255657768164453	-0.0205937444080331	-0.118413364406393	0.0978196199983596	0.215416859859897	0.123189577854357	0.553780733139999	0.962569157871471	NA	0.826228560742534	37.6267208271669	37.6267208271669	37.6267208271669	37.6267208271669	37.6267208271669	37.6267208271669
	ENSG00000217702	novel transcript, antisense to BOLA3	lncRNA	4.68475997944209	0	6.68681161711237	7.5690957298292	2.41601236073618	3.48837789175609	2.09815629500081	3.18177861805441	3.78109348770133	2.01625136317254	1.76810295885046	3.47845544554945	0	3.45720419808429	3.64912332414295	2.22666203010138	-0.31035417601518	-0.100410691233178	0.703759565947818	0.262288475724085	-0.824161014289557	1.08644949001364	NA	NA	NA	0.878348711217183	NA	NA	3.15636783122085	3.15636783122085	3.15636783122085	3.15636783122085	3.15636783122085	3.15636783122085
BOLA3	ENSG00000163170	bolA family member 3 [Source:HGNC Symbol;Acc:HGNC:24415]	protein_coding	242.6705669351	177.474898271849	218.754265759819	130.566901339554	165.496846710428	156.977005129024	141.625549912554	143.180037812449	137.064638929173	145.170098148423	119.346949722406	140.007831683365	127.909224431423	160.183794511239	153.263179614004	156.979673122147	-0.229729947303069	-0.0909449000804317	-0.0905220547111064	0.440497211253827	-0.225555343007016	0.666052554260843	0.282468083241884	0.700622545541309	0.751602160336825	0.0120101559027958	0.947496978755969	0.000457991923642619	157.29196637706	157.29196637706	157.29196637706	157.29196637706	157.29196637706	157.29196637706
MOB1A	ENSG00000114978	MOB kinase activator 1A [Source:HGNC Symbol;Acc:HGNC:16015]	protein_coding	5070.78420174812	4938.43195191233	4891.88032731892	4039.05870883011	4546.93526290549	5441.8695111395	5302.04095746704	5087.66401026901	5601.69000202952	5778.57640685251	5484.65537835414	4818.53040594738	4690.31163256808	4802.05663113908	4499.36905866825	4926.48974159929	0.245656442786472	0.154434550893592	-0.144341874857399	0.0671646697362404	0.00410364288736981	0.0630610268488706	0.00010905138763995	0.0196756855525633	0.0671495029913016	0.378319410049906	0.998093013603359	0.455594307321701	4995.0215117968	4995.0215117968	4995.0215117968	4995.0215117968	4995.0215117968	4995.0215117968
MTHFD2	ENSG00000065911	methylenetetrahydrofolate dehydrogenase (NADP+ dependent) 2, methenyltetrahydrofolate cyclohydrolase [Source:HGNC Symbol;Acc:HGNC:7434]	protein_coding	949.132371834967	946.532790783197	1145.3553041311	1457.05092799212	866.140431323921	1919.77063309643	1835.88675812571	1862.40108443452	1678.80550853939	1731.95992096521	1589.52456000657	847.873514852679	695.678947267308	944.969147476373	813.754501283877	939.65137670278	0.890547884886638	1.05866195538977	0.372397807941306	0.172956565477327	-0.219845484843485	0.392802050320811	1.97620127716797e-08	8.12781110997969e-12	0.0668559568435073	0.383383227947819	0.937392140498266	0.0440079575146262	1264.03048617601	1264.03048617601	1264.03048617601	1264.03048617601	1264.03048617601	1264.03048617601
USP37	ENSG00000135913	ubiquitin specific peptidase 37 [Source:HGNC Symbol;Acc:HGNC:20063]	protein_coding	693.344476957429	637.880793788676	721.220395845691	554.436262209989	550.850818247849	683.722066784193	682.949874022763	672.415881282166	604.974958032213	545.395993738173	581.705873461802	489.592603961085	422.376503698008	479.398982134355	476.210593800655	525.492239103925	0.227544230375258	0.462262957613081	0.164000777302395	0.470826622928671	-0.1124893593791	0.583315982307771	0.0308891349862352	8.28793553420283e-07	0.201572741738219	4.01831082055663e-07	0.977792403367081	1.51284722959451e-08	582.623019816811	582.623019816811	582.623019816811	582.623019816811	582.623019816811	582.623019816811
PLCD4	ENSG00000115556	phospholipase C delta 4 [Source:HGNC Symbol;Acc:HGNC:9062]	protein_coding	0	1.71473331663623	1.91051760488925	5.6768217973719	2.41601236073618	0	1.0490781475004	2.12118574536961	1.89054674385067	3.02437704475882	2.65215443827569	0.869613861387363	2.76063074312424	1.15240139936143	1.82456166207147	2.22666203010138	0.532243701083675	-0.691051409833184	1.24148943693459	-0.519579803403197	0.0485115571212491	-0.568091360524447	NA	NA	NA	NA	NA	NA	1.95558105596466	1.95558105596466	1.95558105596466	1.95558105596466	1.95558105596466	1.95558105596466
BCS1L	ENSG00000074582	BCS1 homolog, ubiquinol-cytochrome c reductase complex chaperone [Source:HGNC Symbol;Acc:HGNC:1020]	protein_coding	537.810445639952	538.426261423775	567.423728652107	421.977086937978	549.642812067481	459.303089081218	490.968573030189	457.115528127151	503.830707236203	441.559048534787	483.576159245602	497.419128713572	513.477318221108	517.428228313282	579.298327707693	458.692378200883	-0.12425149670574	-0.146535769757242	-0.102184377435159	0.0768421866006221	-0.0393949979865312	0.116237184587153	0.431784727477561	0.321042560330113	0.58182107527976	0.633159036298684	0.998093013603359	0.477457831295528	501.121801320811	501.121801320811	501.121801320811	501.121801320811	501.121801320811	501.121801320811
RNF25	ENSG00000163481	ring finger protein 25 [Source:HGNC Symbol;Acc:HGNC:14662]	protein_coding	659.614205105446	587.296160947907	601.813045540113	596.06628872405	664.40339920245	619.768472101998	579.091137420223	656.506988191894	547.313282344768	548.420370782932	569.329152749849	440.024613862006	390.169145028226	392.968877182248	423.298305600582	431.972433839667	0.415025079762995	0.570654762801602	0.595081662859112	0.565122100957596	-0.00355653281238614	0.568678633769983	4.89632500448902e-05	5.68559824907838e-09	7.17091665529419e-08	6.32795852267628e-09	0.998093013603359	1.64407329461441e-07	544.253492414022	544.253492414022	544.253492414022	544.253492414022	544.253492414022	544.253492414022
STK36	ENSG00000163482	serine/threonine kinase 36 [Source:HGNC Symbol;Acc:HGNC:17209]	protein_coding	1317.35450621911	1369.21455333403	1312.52559455891	1343.51449204468	1565.57600975705	1037.21102648214	1316.59307511301	1194.22757464309	1607.91000564499	1323.66901992277	1725.66848783805	1680.09398020038	2179.05786657273	1738.9737116364	1955.93010174062	1322.63724588022	-0.107797168740181	-0.500220126090047	-0.20273828269511	-0.327876737080388	0.20547148562543	-0.533348222705818	0.630192194600147	0.0022829679586843	0.365037454460515	0.0602452662462317	0.952790761517839	0.00361160032678121	1499.38482822426	1499.38482822426	1499.38482822426	1499.38482822426	1499.38482822426	1499.38482822426
TTLL4	ENSG00000135912	tubulin tyrosine ligase like 4 [Source:HGNC Symbol;Acc:HGNC:28976]	protein_coding	1609.6835289363	1639.28505070423	1539.87718954073	1365.27564226794	1518.46376872269	1573.258429182	1572.5681431031	1433.92156386986	1617.36273936425	1573.68418895617	1597.48102332139	1548.78228713089	1580.00099531477	1547.6750793424	1628.42128339879	1612.1033097934	-0.000384058375869772	-0.0651150121284409	-0.149657128816062	-7.24570958005372e-05	-0.0295957587863256	0.0295233016905251	0.997175627480029	0.444704758481613	0.0846889540909758	0.999479334121996	0.998093013603359	0.770164933626936	1559.86526393431	1559.86526393431	1559.86526393431	1559.86526393431	1559.86526393431	1559.86526393431
CYP27A1	ENSG00000135929	cytochrome P450 family 27 subfamily A member 1 [Source:HGNC Symbol;Acc:HGNC:2605]	protein_coding	652.118589138339	686.750693312808	467.121554395421	377.508649525232	840.772301536191	503.489209043462	525.588151897702	550.447700923413	613.482418379541	655.281693031077	614.415778200536	729.606029703997	709.482100982929	764.042127776629	712.49132903891	725.891821813048	-0.225857760955785	-0.47929095941794	-0.273202216788792	-0.285703502304525	-0.028777916084804	-0.256925586219721	0.430211793393787	0.0455128255942701	0.381456868294497	0.274501534010925	0.998093013603359	0.381546433419638	633.030634293702	633.030634293702	633.030634293702	633.030634293702	633.030634293702	633.030634293702
	ENSG00000286154	novel transcript, antisense to CYP27A1	lncRNA	0	0.857366658318113	0	1.8922739324573	1.20800618036809	0	3.14723444250121	3.18177861805441	1.89054674385067	0	1.76810295885046	1.73922772277473	0.920210247708079	1.15240139936143	0	0	1.71006852125717	2.49705490752482	2.05238403729858	-0.203046541626772	1.82105061302526	-2.02409715465203	NA	NA	NA	NA	NA	NA	1.10982180651528	1.10982180651528	1.10982180651528	1.10982180651528	1.10982180651528	1.10982180651528
	ENSG00000272555	novel transcript	lncRNA	4.68475997944209	6.8589332665449	7.64207041955699	2.83841089868595	8.45604326257664	8.13954841409754	4.19631259000161	6.36355723610883	4.72636685962667	6.04875408951763	9.72456627367755	6.08729702971154	5.52126148624848	6.91440839616859	1.82456166207147	4.45332406020275	0.682546279616183	0.534692356875818	0.352818341546534	0.579997955796667	0.440474885350758	0.139523070445909	0.520606304520308	0.615269308139893	0.796245685598648	0.57275473807411	NA	0.905805255419592	5.90501099526495	5.90501099526495	5.90501099526495	5.90501099526495	5.90501099526495	5.90501099526495
NFU1	ENSG00000169599	NFU1 iron-sulfur cluster scaffold [Source:HGNC Symbol;Acc:HGNC:16287]	protein_coding	411.321926195015	405.534429384467	446.10586074164	475.906894013011	403.474064242942	460.465881711804	452.152681572674	426.358334819291	392.288449349013	428.453414674165	439.37358527434	511.332950495769	430.658395927381	445.979341552874	421.47374393851	474.279012411593	-0.0886002097138172	-0.00170958040759641	-0.018256922197989	-0.0862251435511664	0.0772774995834217	-0.163502643134588	0.56729548672185	0.992623532180672	0.931344966653535	0.552761581753094	0.998093013603359	0.250497185976409	439.072435394031	439.072435394031	439.072435394031	439.072435394031	439.072435394031	439.072435394031
	ENSG00000231024	novel transcript	lncRNA	0	0	0.955258802444624	2.83841089868595	0	1.16279263058536	1.0490781475004	0	2.835820115776	2.01625136317254	1.76810295885046	1.73922772277473	2.76063074312424	2.30480279872286	1.82456166207147	3.33999304515206	-0.165464430389399	-1.76216893709553	-0.707628355754739	-2.91404417276759	-0.139689033787966	-2.77435513897962	NA	NA	NA	NA	NA	NA	1.53718318055379	1.53718318055379	1.53718318055379	1.53718318055379	1.53718318055379	1.53718318055379
ZNF142	ENSG00000115568	zinc finger protein 142 [Source:HGNC Symbol;Acc:HGNC:12927]	protein_coding	923.83466794598	851.365091709886	885.524909866167	886.530337356245	858.892394241713	946.513201296485	942.072176455362	823.020069203408	750.547057308715	758.110512552876	766.472632661676	732.21487128816	702.120419001265	668.39281162963	681.473780783695	621.238706398284	0.205878636044461	0.45840170268579	0.409209560882832	0.431188429914775	0.125430176372326	0.305758253542449	0.0267014065670933	2.46396816031124e-08	1.65566105753155e-05	1.5020501938503e-07	0.885349161892241	0.00109169352939535	799.895227481222	799.895227481222	799.895227481222	799.895227481222	799.895227481222	799.895227481222
TMEM198	ENSG00000188760	transmembrane protein 198 [Source:HGNC Symbol;Acc:HGNC:33704]	protein_coding	399.141550248466	396.103396142968	323.832734028728	408.731169410777	514.610632836807	406.977420704877	400.747852345154	372.268098312366	304.378025759957	250.015169033395	298.809400045728	230.447673267651	220.850459449939	235.089885469732	239.017577731363	213.759554889732	0.311029421967715	0.776921938959612	1.00392882102908	0.701711052120959	-0.0240909713012537	0.725802023422213	0.0530247656386938	1.79712446000243e-08	3.16274185551802e-11	4.27028572522249e-07	0.998093013603359	2.89754079843044e-06	325.923787479853	325.923787479853	325.923787479853	325.923787479853	325.923787479853	325.923787479853
ITPRIPL1	ENSG00000198885	ITPRIP like 1 [Source:HGNC Symbol;Acc:HGNC:29371]	protein_coding	44.0367438067556	43.7256995742238	26.7472464684495	17.9766023583444	37.4481915914108	46.5117052234145	53.5029855225206	38.181343416653	34.9751147612373	30.2437704475882	25.6374929033317	15.6530495049725	11.042522972497	9.21921119489145	23.7193016069292	33.3999304515206	0.445990734443966	1.05253538249881	0.298268974876733	0.783323348501148	-0.731368860099054	1.5146922086002	0.441637414077639	0.0236092652578716	0.672564909566216	0.110280839254139	NA	0.00481610087154147	30.7513069877962	30.7513069877962	30.7513069877962	30.7513069877962	30.7513069877962	30.7513069877962
CCDC74A	ENSG00000163040	coiled-coil domain containing 74A [Source:HGNC Symbol;Acc:HGNC:25197]	protein_coding	30.9194158643178	35.1520329910426	31.5235404806726	43.5223004465179	22.9521174269937	25.581437872878	38.8158914575149	23.3330431990657	42.53730173664	29.2356447660019	40.6663680535606	42.6110792079808	31.2871484220747	44.9436545750958	50.1754457069655	27.8332753762672	-0.13235137250164	-0.490461769497527	-0.287831868253168	-0.338494910812614	-0.154096109905777	-0.184398800906838	0.807493644528548	0.263502031261342	0.607260959597522	0.452441502415146	NA	0.728200189751937	35.0681060989744	35.0681060989744	35.0681060989744	35.0681060989744	35.0681060989744	35.0681060989744
POTEJ	ENSG00000222038	POTE ankyrin domain family member J [Source:HGNC Symbol;Acc:HGNC:37094]	protein_coding	0	0	0	1.8922739324573	1.20800618036809	1.16279263058536	2.09815629500081	3.18177861805441	0.945273371925333	3.02437704475882	0.884051479425231	6.08729702971154	1.84042049541616	0	3.64912332414295	2.22666203010138	-0.337408726867729	0.0991907311059907	-0.360408712028814	-3.5821186184037	0.980222544753734	-4.56234116315743	NA	NA	NA	NA	NA	NA	1.76251327699671	1.76251327699671	1.76251327699671	1.76251327699671	1.76251327699671	1.76251327699671
TBC1D8	ENSG00000204634	TBC1 domain family member 8 [Source:HGNC Symbol;Acc:HGNC:17791]	protein_coding	952.880179818521	871.084524851203	1004.93226017174	1070.0809088046	785.204017239259	646.512702605462	638.888591827746	715.900189062243	852.63658147665	749.0373814186	770.008838579377	723.518732674286	710.402311230637	689.136036818136	700.631678235446	679.13191918092	0.196899935232407	-0.047974210335615	0.431355096498238	0.450627238107474	0.0558488148990046	0.394778423208469	0.156447633653325	0.77468685576897	0.00172590280180724	0.000137654028318242	0.998093013603359	0.00328458523825943	784.999178374677	784.999178374677	784.999178374677	784.999178374677	784.999178374677	784.999178374677
FBXO41	ENSG00000163013	F-box protein 41 [Source:HGNC Symbol;Acc:HGNC:29409]	protein_coding	323.248438581504	408.96389601774	287.532899535832	280.056542003681	240.39322989325	254.651586098194	220.306410975085	221.663910391124	230.646702749781	264.128928575603	231.621487609411	292.190257426154	346.919263385946	338.806011412261	342.105311638401	316.186008274395	-0.458676284170318	-0.519325021889576	-0.349812368076631	0.0338830465272409	-0.0579984639206664	0.0918815104479073	0.00522691957864261	0.00114478022112451	0.0744153345714611	0.880675904757501	0.998093013603359	0.674648121877061	287.463805285523	287.463805285523	287.463805285523	287.463805285523	287.463805285523	287.463805285523
ATP5MC3	ENSG00000154518	ATP synthase membrane subunit c locus 3 [Source:HGNC Symbol;Acc:HGNC:843]	protein_coding	4668.83179551198	4463.4508232041	4487.80585388484	4221.66314331224	4731.76020850181	4516.28657719355	4198.41074629661	4328.27951342669	3989.99890289683	4230.095359936	4096.69455565652	4150.66696040188	3796.78748204354	4124.44460831456	4103.43917799874	4427.71744685659	-0.0390404914464901	0.0435163840563257	0.0849950043997849	0.106112994660776	-0.0858959329839643	0.19200892764474	0.687303685480861	0.624616608507807	0.369390718092105	0.167684693348705	0.952790761517839	0.0149765476837485	4283.52082221478	4283.52082221478	4283.52082221478	4283.52082221478	4283.52082221478	4283.52082221478
PTMA	ENSG00000187514	prothymosin alpha [Source:HGNC Symbol;Acc:HGNC:9623]	protein_coding	15216.1004132279	14497.212825501	14081.4700068362	12787.0410985802	15665.4241470134	13734.9065524743	12576.3488322348	12488.4810758636	12706.3646654203	12239.6539001389	10960.470241914	10223.1805544698	9299.64476333785	9680.17175463602	9678.38733645813	10742.5309642241	0.254430839976157	0.366236495720461	0.503494172371307	0.540996911263171	-0.0396043540881218	0.580601265351293	0.011963838089589	9.91203597734468e-05	1.55453085950617e-06	3.2593285271115e-09	0.998093013603359	1.58398763393584e-08	12286.0868207707	12286.0868207707	12286.0868207707	12286.0868207707	12286.0868207707	12286.0868207707
DNPEP	ENSG00000123992	aspartyl aminopeptidase [Source:HGNC Symbol;Acc:HGNC:2981]	protein_coding	666.172869076665	844.506158443341	667.725902908792	515.644646594615	645.075300316561	702.326748873559	673.508170695259	772.111611314537	844.129121129322	861.947457756262	823.05192734489	835.698920793256	876.040155818092	832.033810338953	877.614159456379	860.604874634182	-0.0239154163885663	-0.259283554345777	-0.566668804325847	-0.237851208787795	-0.00205050832755019	-0.235800700460245	0.895627990977566	0.0383790957745906	2.1501335987173e-05	0.0599415836669015	0.998093013603359	0.0941197972087503	768.636989718417	768.636989718417	768.636989718417	768.636989718417	768.636989718417	768.636989718417
SP140L	ENSG00000185404	SP140 nuclear body protein like [Source:HGNC Symbol;Acc:HGNC:25105]	protein_coding	5.6217119753305	10.2883998998174	7.64207041955699	11.3536435947438	9.66404944294473	9.3023410446829	13.6380159175052	9.54533585416324	17.014920694656	20.1625136317254	23.8693899444812	15.6530495049725	20.2446254495777	23.0480279872286	14.5964932965718	21.1532892859631	0.0692939517467217	-0.838638024017354	-0.87783716244774	-1.29845914174136	-0.116544893437971	-1.18191424830338	0.92114802846882	0.126829335643681	0.178949215097443	0.0142920843834245	NA	0.0433699362944667	14.5498673714951	14.5498673714951	14.5498673714951	14.5498673714951	14.5498673714951	14.5498673714951
C2orf15	ENSG00000273045	chromosome 2 open reading frame 15 [Source:HGNC Symbol;Acc:HGNC:28436]	protein_coding	254.85094288165	249.493697570571	232.127888994044	222.342187063733	294.753508009814	334.884277608584	321.017913135123	301.208375842484	196.616861360469	221.78764994898	228.08528169171	233.926128713201	241.095084899517	213.194258881865	208.912310307184	229.346189100442	-0.00926435215093833	0.555677250307784	0.243624547110161	0.178791098746667	0.13046131483919	0.0483297839074772	0.967682464877255	3.87424110235138e-05	0.177710202514732	0.268599134704831	0.998093013603359	0.813573887431785	248.977659750586	248.977659750586	248.977659750586	248.977659750586	248.977659750586	248.977659750586
GPR155	ENSG00000163328	G protein-coupled receptor 155 [Source:HGNC Symbol;Acc:HGNC:22951]	protein_coding	58.0910237450819	52.2993661574049	71.6444101833468	99.3443814540083	47.1122410343555	41.860534701073	48.2575947850185	49.8478650161858	50.0994887120427	68.5525463478665	74.2603242717194	73.9171782179258	60.7338763487332	81.8204993546616	78.4561514690733	60.1198748127371	-0.19258403633814	-0.65442945812238	0.0115636158693312	-0.279299915579372	-0.12609488988881	-0.153205025690561	0.647410038986545	0.0505780990772764	0.983463358237465	0.451270278054611	0.998093013603359	0.725726182521155	63.5260847882022	63.5260847882022	63.5260847882022	63.5260847882022	63.5260847882022	63.5260847882022
C1D	ENSG00000197223	C1D nuclear receptor corepressor [Source:HGNC Symbol;Acc:HGNC:29911]	protein_coding	437.556582079891	425.253862525784	428.911202297636	404.946621545862	457.834342359506	453.489125928291	441.66190009767	459.23671387252	362.984974819328	459.70531080334	444.677894150891	435.676544555069	428.817975431965	424.083714965007	408.70181230401	435.312426884819	-5.83864257884605e-05	0.0959964744890146	0.0266654684433385	0.0276039946208773	0.0334567824146697	-0.0058527877937923	0.999785839894327	0.485859278755	0.892494596472536	0.863617523138746	0.998093013603359	0.974410556293711	431.803187788849	431.803187788849	431.803187788849	431.803187788849	431.803187788849	431.803187788849
FN1	ENSG00000115414	fibronectin 1 [Source:HGNC Symbol;Acc:HGNC:3778]	protein_coding	148512.513060289	160740.815834796	175578.478406927	250234.304828153	156305.127684008	181185.184905181	186897.468289787	178740.656240697	209103.922603603	244133.763807021	206332.310988972	160017.646633889	151982.844721714	187060.099947146	192669.150110592	208369.919445872	0.165464805365053	-0.104984009678785	0.0523172734617973	-0.278575118837565	-0.329547633873899	0.0509725150363341	0.35149789566029	0.565615310337426	0.828220027577814	0.0722781360500786	0.398156641467306	0.813668989697296	187366.512969291	187366.512969291	187366.512969291	187366.512969291	187366.512969291	187366.512969291
RPL22P12	ENSG00000216867	ribosomal protein L22 pseudogene 12 [Source:HGNC Symbol;Acc:HGNC:36345]	processed_pseudogene	0.936951995888417	0	0	0	0	2.32558526117073	3.14723444250121	1.0605928726848	0.945273371925333	2.01625136317254	0	0	0.920210247708079	2.30480279872286	0	0	0.395914189449789	1.55921870986685	-1.90981106735213	-1.17172841414729	-0.71111490461671	-0.460613509530579	NA	NA	NA	NA	NA	NA	0.853556397110873	0.853556397110873	0.853556397110873	0.853556397110873	0.853556397110873	0.853556397110873
BUB1	ENSG00000169679	BUB1 mitotic checkpoint serine/threonine kinase [Source:HGNC Symbol;Acc:HGNC:1148]	protein_coding	465.665141956543	689.322793287763	518.705529727431	880.853515558874	625.747201430671	617.442886840828	527.686308192703	545.144736559989	665.472453835435	570.59913577783	559.604586476171	559.161712872074	411.333980725511	764.042127776629	773.614144718305	887.324818995398	-0.43328198497191	-0.520972733723435	-0.0992361500273998	-0.533811832981005	-0.735407193097219	0.201595360116214	0.0266414924728745	0.00494424294801724	0.72966315216237	0.00384993818282105	0.00483190977615193	0.403186455006822	628.85756717076	628.85756717076	628.85756717076	628.85756717076	628.85756717076	628.85756717076
RPL5P9	ENSG00000236330	ribosomal protein L5 pseudogene 9 [Source:HGNC Symbol;Acc:HGNC:36557]	processed_pseudogene	5.6217119753305	4.28683329159056	4.77629401222312	3.7845478649146	9.66404944294473	6.97675578351218	3.14723444250121	2.12118574536961	3.78109348770133	6.04875408951763	2.65215443827569	4.34806930693681	8.28189222937271	1.15240139936143	0.912280831035737	4.45332406020275	0.957817979337111	0.925499245913649	1.63188517967915	1.20255483447786	1.56757005599622	-0.365015221518357	NA	0.477516631541779	0.198994338178619	0.31579284181984	NA	NA	4.50053640004941	4.50053640004941	4.50053640004941	4.50053640004941	4.50053640004941	4.50053640004941
ACOXL-AS1	ENSG00000204581	ACOXL antisense RNA 1 [Source:HGNC Symbol;Acc:HGNC:41112]	lncRNA	11.243423950661	4.28683329159056	13.3736232342247	10.4075066285152	25.3681297877299	12.790718936439	7.34354703250282	14.8483002175873	12.2885538350293	14.1137595422078	14.1448236708037	41.7414653465934	43.2498816422797	31.1148377827586	32.8421099172865	40.0799165418248	-1.3584060852657	-1.57494625761221	-0.988233646928771	-1.86247628762621	0.294046779981483	-2.1565230676077	0.0050502502210625	0.0012254085554185	0.0858212920780293	0.000116389191008048	NA	2.5084052833907e-05	20.5773394598771	20.5773394598771	20.5773394598771	20.5773394598771	20.5773394598771	20.5773394598771
	ENSG00000227992	pseudogene similar to part of ubiquitin carboxyl-terminal hydrolase L5 UCHL5	processed_pseudogene	1.87390399177683	0	0	0.94613696622865	0	1.16279263058536	1.0490781475004	0	0	2.01625136317254	3.53620591770093	1.73922772277473	4.6010512385404	1.15240139936143	0	1.11333101505069	1.3593847975063	0.0108467344554842	-0.469007573471409	-0.23408044837749	2.12450505053526	-2.35858549891275	NA	NA	NA	NA	NA	NA	1.19939877454325	1.19939877454325	1.19939877454325	1.19939877454325	1.19939877454325	1.19939877454325
	ENSG00000271590	novel transcript	lncRNA	0	0.857366658318113	0	0.94613696622865	0	0	0	0	0	2.01625136317254	0	0.869613861387363	2.76063074312424	4.60960559744572	0.912280831035737	0	-1.47326041982441	-3.18647375249105	-1.81037782131142	-2.47587680630974	-0.0107672616797103	-2.46510954463003	NA	NA	NA	NA	NA	NA	0.810742876294523	0.810742876294523	0.810742876294523	0.810742876294523	0.810742876294523	0.810742876294523
WDR35	ENSG00000118965	WD repeat domain 35 [Source:HGNC Symbol;Acc:HGNC:29250]	protein_coding	620.262221278132	581.294594339681	578.886834281442	576.197412433248	602.795084003677	682.559274153608	631.545044795243	585.447265722012	411.19391678752	425.429037629407	461.474872259971	470.461099010563	521.759210450481	473.636975137548	421.47374393851	468.71235733634	-0.0675303067027885	0.479746471617686	0.376413377999347	0.387197413410085	0.128177137990276	0.259020275419809	0.643953919626029	1.39600290726572e-06	0.00143247777225178	0.000129035482126326	0.954695151275822	0.0270011704208074	532.070558972336	532.070558972336	532.070558972336	532.070558972336	532.070558972336	532.070558972336
OTOF	ENSG00000115155	otoferlin [Source:HGNC Symbol;Acc:HGNC:8515]	protein_coding	0	0	2.86577640733387	0	0	1.16279263058536	2.09815629500081	1.0605928726848	0	1.00812568158627	0	0.869613861387363	0.920210247708079	3.45720419808429	0.912280831035737	1.11333101505069	-2.41403843114526	-0.320150040316266	-3.19701568045715	-0.942989262862517	-1.01138252671361	0.0683932638510973	NA	NA	NA	NA	NA	NA	0.96675525252858	0.96675525252858	0.96675525252858	0.96675525252858	0.96675525252858	0.96675525252858
ANTXR1	ENSG00000169604	ANTXR cell adhesion molecule 1 [Source:HGNC Symbol;Acc:HGNC:21014]	protein_coding	3800.27729532342	3402.03090020627	3492.42618173755	3309.58710786782	2906.46286996563	2367.4457958718	2249.22354824086	2359.81914172369	1713.78062330063	1920.47942342185	1975.85505651539	1829.66756435901	1615.88919497539	1681.35364166833	1762.52656556104	1793.57626524666	0.0990647334914924	0.413326540108948	0.832810599753403	1.02965290752844	-0.0190755571678966	1.04872846469633	0.372517285495546	1.38129895624841e-06	1.06150898501428e-19	1.87120862231999e-37	0.998093013603359	3.9144169616399e-31	2386.27507349908	2386.27507349908	2386.27507349908	2386.27507349908	2386.27507349908	2386.27507349908
REG3A	ENSG00000172016	regenerating family member 3 alpha [Source:HGNC Symbol;Acc:HGNC:8601]	protein_coding	26.2346558848757	31.7225663577702	6.68681161711237	0.94613696622865	13.288067984049	11.6279263058536	13.6380159175052	18.0300788356417	6.61691360347733	8.06500545269017	11.492669232528	0.869613861387363	2.76063074312424	5.76200699680716	3.64912332414295	7.79331710535481	0.623717833415871	1.34800535785732	0.2669930391441	1.92812747740513	-1.65914125938174	3.58726873678686	0.584822629666024	0.141753222409997	0.857488674778588	0.0224932645680575	NA	0.00145630351671348	10.5739712617843	10.5739712617843	10.5739712617843	10.5739712617843	10.5739712617843	10.5739712617843
	ENSG00000224879	novel transcript	lncRNA	13.1173279424378	15.432599849726	6.68681161711237	1.8922739324573	8.45604326257664	15.1163041976097	19.9324848025077	14.8483002175873	6.61691360347733	6.04875408951763	7.07241183540185	0.869613861387363	1.84042049541616	5.76200699680716	7.29824664828589	4.45332406020275	0.160995733060944	1.49809978237492	-0.260192857376998	1.00104827690928	-2.13353934142465	3.13458761833393	0.883858179459299	0.0316464757725299	0.840883861184754	0.188489698927284	NA	0.00553782999923494	8.46523983828193	8.46523983828193	8.46523983828193	8.46523983828193	8.46523983828193	8.46523983828193
	ENSG00000286227	novel transcript, antisense to CTNNA2	lncRNA	1.87390399177683	0	0	0.94613696622865	1.20800618036809	0	1.0490781475004	0	1.89054674385067	0	0	0.869613861387363	0	0	0	2.22666203010138	-0.212276038590836	-0.902998354524943	0.556096990293146	-0.235221061856936	-0.716306430735504	0.481085368878569	NA	NA	NA	NA	NA	NA	0.628996745075836	0.628996745075836	0.628996745075836	0.628996745075836	0.628996745075836	0.628996745075836
CTNNA2-AS1	ENSG00000229385	CTNNA2 antisense RNA 1 [Source:HGNC Symbol;Acc:HGNC:40165]	lncRNA	31.8563678602062	30.8651996994521	19.1051760488925	10.4075066285152	68.8563522809812	109.302507275024	87.0734862425335	71.0597224698819	40.6467549927893	44.357529989796	41.5504195329859	29.5668712871703	29.4467279266585	23.0480279872286	22.8070207758934	30.0599374063686	0.739092832271388	1.81784350041653	0.62290814455063	0.112311158628684	0.223790951535663	-0.111479792906978	0.207543718437099	0.000162366768749373	0.36610471690059	0.880150218148061	NA	0.885368305772443	43.1256005252736	43.1256005252736	43.1256005252736	43.1256005252736	43.1256005252736	43.1256005252736
	ENSG00000277171	novel zinc finger protein pseudogene	unprocessed_pseudogene	1.87390399177683	0	0.955258802444624	0.94613696622865	0	0	3.14723444250121	3.18177861805441	0	0	0.884051479425231	0.869613861387363	0	0	1.82456166207147	1.11333101505069	-1.57258853186573	1.07950941228493	-0.944833060168252	-0.110541257926575	-1.17732229975669	1.06678104183011	NA	NA	NA	NA	NA	NA	0.92474192743378	0.92474192743378	0.92474192743378	0.92474192743378	0.92474192743378	0.92474192743378
	ENSG00000224731	novel transcript	lncRNA	2.81085598766525	2.57209997495434	4.77629401222312	0.94613696622865	6.04003090184046	5.81396315292681	6.29446888500242	10.605928726848	4.72636685962667	6.04875408951763	5.30430887655139	3.47845544554945	6.44147173395656	4.60960559744572	4.56140415517868	2.22666203010138	0.485257258128955	0.989633974698581	-0.212251936120962	-0.183306386066294	0.369609392623728	-0.552915778690022	0.691946721251987	0.322639490726984	0.900053930624215	0.890223190113784	NA	0.649091417898849	4.82855046222604	4.82855046222604	4.82855046222604	4.82855046222604	4.82855046222604	4.82855046222604
RBM7P1	ENSG00000223427	RBM7 pseudogene 1 [Source:HGNC Symbol;Acc:HGNC:54704]	processed_pseudogene	0.936951995888417	0.857366658318113	0.955258802444624	1.8922739324573	0	1.16279263058536	1.0490781475004	0	1.89054674385067	3.02437704475882	2.65215443827569	0.869613861387363	0	2.30480279872286	0.912280831035737	0	1.25149409991554	-0.53690365617927	-0.0624365462524875	-0.209304949676522	-1.24752488950659	1.03821993983007	NA	NA	NA	NA	NA	NA	1.15671861782658	1.15671861782658	1.15671861782658	1.15671861782658	1.15671861782658	1.15671861782658
LRRTM1	ENSG00000162951	leucine rich repeat transmembrane neuronal 1 [Source:HGNC Symbol;Acc:HGNC:19408]	protein_coding	68.3974956998545	56.5861994489954	45.852422517342	85.1523269605785	35.0321792306746	46.5117052234145	39.8649696050153	31.8177861805441	27.4129277858347	27.2193934028293	30.0577503004579	70.4387227723764	56.1328251101928	46.0960559744572	52.9122882000727	56.7798817675851	-0.879110831356276	-0.402594606354151	0.22988400287263	0.132296336140314	0.285282892632275	-0.152986556491961	0.0212169394885508	0.330438989289574	0.653505728897012	0.776821640400301	0.998093013603359	0.749146894636062	48.5165581362641	48.5165581362641	48.5165581362641	48.5165581362641	48.5165581362641	48.5165581362641
	ENSG00000237031	novel transcript	lncRNA	0.936951995888417	0.857366658318113	0.955258802444624	0	1.20800618036809	0	2.09815629500081	0	1.89054674385067	4.03250272634509	1.76810295885046	0	2.76063074312424	1.15240139936143	1.82456166207147	1.11333101505069	0.885268227267385	-0.944714718777507	-1.34079351182306	-0.59165384144148	-0.0176238496501905	-0.57402999179129	NA	NA	NA	NA	NA	NA	1.28736357379213	1.28736357379213	1.28736357379213	1.28736357379213	1.28736357379213	1.28736357379213
CTNNA2	ENSG00000066032	catenin alpha 2 [Source:HGNC Symbol;Acc:HGNC:2510]	protein_coding	8390.40512318078	8150.12745397198	5723.91074424819	3027.63829193168	8022.36904382449	7747.68729759027	7346.69426694532	7206.72856989324	7837.26152663294	9072.12300859486	8293.2869284881	8116.10616832826	7995.7068423355	8188.96434386233	8112.91343040081	8718.49517886194	0.0104728671442951	-0.165987455958205	-0.594367854206981	-0.168342123188409	-0.0500158087670765	-0.118326314421332	0.982284795262997	0.688368586928315	0.133348221022043	0.686463703672729	0.998093013603359	0.800771249477061	7621.90113869317	7621.90113869317	7621.90113869317	7621.90113869317	7621.90113869317	7621.90113869317
GCA	ENSG00000115271	grancalcin [Source:HGNC Symbol;Acc:HGNC:15990]	protein_coding	2774.3148598256	2649.26297420297	2564.86988456382	2072.98609300697	2062.06654988833	1963.95675305868	1886.24250920573	1959.97562872152	2124.97454008815	2245.09589289263	2224.27352223388	2423.61383168658	2553.58343738992	2595.20795136194	2447.64946966888	2523.92141111991	-0.197815618383128	-0.380602769343581	-0.285993763537499	0.0789604513708138	-0.0188859927199983	0.0978464440908122	0.000958332435046919	1.43112106822382e-11	1.40245334816845e-05	0.237481262465886	0.998093013603359	0.170464504924045	2316.99970680722	2316.99970680722	2316.99970680722	2316.99970680722	2316.99970680722	2316.99970680722
EIF2AK2	ENSG00000055332	eukaryotic translation initiation factor 2 alpha kinase 2 [Source:HGNC Symbol;Acc:HGNC:9437]	protein_coding	1771.776224225	1827.90571553422	1734.74998523944	1544.09552888516	1455.64744734355	1631.39806071126	1741.46972485067	1660.8884386244	2048.4073969622	2182.59210063428	2278.20066247882	2432.30997030045	2249.91405564625	2418.89053725964	2349.12313991702	2607.42123724871	-0.179481081040561	-0.55023572678208	-0.711215312877052	-0.466591450513811	-0.0697996823461364	-0.396791768167674	0.0196643575094653	9.5624175193093e-16	3.26136396161734e-20	1.07109766570184e-11	0.998093013603359	3.50805709213037e-07	1995.92438911632	1995.92438911632	1995.92438911632	1995.92438911632	1995.92438911632	1995.92438911632
DNAJC10	ENSG00000077232	DnaJ heat shock protein family (Hsp40) member C10 [Source:HGNC Symbol;Acc:HGNC:24637]	protein_coding	8555.30867445714	8102.11492110617	7809.2407099848	6994.79059132841	8114.17751353247	9158.15475849032	9075.57505402599	8835.7992223371	8386.46535572156	9215.27685538011	8819.29755874611	9393.56893070629	8953.64571019961	9098.2090479585	8394.80820719085	9487.80691026196	-0.0300724276470342	0.00493296082641269	-0.251893057704988	-0.140891847876573	0.0288383666961604	-0.169730214572733	0.791265239046244	0.966812451783488	0.00498782402026396	0.0940667772264481	0.998093013603359	0.0639076442409515	8649.64000133921	8649.64000133921	8649.64000133921	8649.64000133921	8649.64000133921	8649.64000133921
LINC00487	ENSG00000205837	long intergenic non-protein coding RNA 487 [Source:HGNC Symbol;Acc:HGNC:42947]	lncRNA	6.55866397121892	1.71473331663623	3.8210352097785	4.73068483114325	2.41601236073618	5.81396315292681	3.14723444250121	3.18177861805441	11.343280463104	6.04875408951763	6.18836035597662	6.9569108910989	9.20210247708079	9.21921119489145	5.47368498621442	3.33999304515206	0.395554443438855	-0.57416779428223	-0.707623442167702	-0.58113424276597	0.433013604263417	-1.01414784702939	0.720898684196081	0.601455170808068	0.585963643276619	0.58527543882445	NA	0.313525259201477	5.57227521287696	5.57227521287696	5.57227521287696	5.57227521287696	5.57227521287696	5.57227521287696
RSAD2	ENSG00000134321	radical S-adenosyl methionine domain containing 2 [Source:HGNC Symbol;Acc:HGNC:30908]	protein_coding	13.1173279424378	26.5783664078615	18.1499172464479	10.4075066285152	14.4960741644171	18.6046820893658	17.8343285075069	13.7877073449025	15.1243739508053	13.1056338606215	16.7969781090794	21.7403465346841	18.4042049541616	21.8956265878672	27.3684249310721	25.6066133461658	-0.73438350154451	-0.583450335129581	-1.02614085209357	-0.369320370044185	-0.317663487041748	-0.0516568830024375	0.136460013095631	0.241883955085025	0.0728040719339149	0.469243395524143	NA	0.939076763758699	18.3136320378695	18.3136320378695	18.3136320378695	18.3136320378695	18.3136320378695	18.3136320378695
RNF144A	ENSG00000151692	ring finger protein 144A [Source:HGNC Symbol;Acc:HGNC:20457]	protein_coding	1248.02005852337	1118.86348910514	1124.33961047732	1236.60101486085	1349.34290347116	1248.83928524868	1204.34171333046	1238.77247529585	993.482313893525	1070.62947384462	988.369553997409	985.272504951882	900.88583250621	973.779182460409	914.105392697808	995.317927455315	0.0830159703328183	0.357857802623128	0.427593047363044	0.277107337664559	-0.0254811384133536	0.302588476077913	0.432582799926129	8.29677282903993e-06	2.04824777197184e-06	0.000751246644327326	0.998093013603359	0.00090866555757212	1099.4351707575	1099.4351707575	1099.4351707575	1099.4351707575	1099.4351707575	1099.4351707575
SANBR	ENSG00000162929	SANT and BTB domain regulator of CSR [Source:HGNC Symbol;Acc:HGNC:29387]	protein_coding	655.866397121892	570.148827781545	614.231409971893	588.497192994221	578.634960396316	593.024241598535	629.446888500242	591.810822958121	437.661571201429	461.721562166512	487.112365163303	564.379396040398	657.950327111277	643.039980843678	676.912376628517	582.27212087151	-0.457354833137617	-0.0696392000837183	-0.120982989148461	-0.050204721697388	-0.0555294652205268	0.00532474352313873	1.08609640700708e-05	0.604938997812056	0.407248122762717	0.718848091356059	0.998093013603359	0.975223266109283	583.294402584337	583.294402584337	583.294402584337	583.294402584337	583.294402584337	583.294402584337
	ENSG00000274769	novel transcript	lncRNA	0	4.28683329159056	0.955258802444624	0.94613696622865	1.20800618036809	3.48837789175609	1.0490781475004	2.12118574536961	0.945273371925333	2.01625136317254	0.884051479425231	1.73922772277473	0.920210247708079	1.15240139936143	1.82456166207147	0	0.308885868451324	1.10356973975461	0.0594909613871294	0.798144865885096	0.382365784221537	0.415779081663559	NA	NA	NA	NA	NA	NA	1.47105339198105	1.47105339198105	1.47105339198105	1.47105339198105	1.47105339198105	1.47105339198105
ENSG00000212978	ENSG00000212978	NA	NA	337.30271851983	302.650430386294	338.161616065397	482.529852776612	393.810014799998	203.488710352438	259.1223024326	259.845253807777	103.034797539861	127.02383587987	169.737884049644	326.105198020261	325.75442768866	318.062786223755	268.210564324507	278.332753762672	-1.10755626245092	-0.255564595489205	0.608862157414887	0.179134566181792	0.179234157245124	-9.9591063331765e-05	2.6315354161412e-10	0.203878198536162	0.00195237581513562	0.388735673526883	0.996465060854296	0.999786860354248	280.823321664386	280.823321664386	280.823321664386	280.823321664386	280.823321664386	280.823321664386
C2orf74-AS1	ENSG00000271889	C2orf74 antisense RNA 1 [Source:HGNC Symbol;Acc:HGNC:56377]	lncRNA	0.936951995888417	3.42946663327245	4.77629401222312	4.73068483114325	3.62401854110427	4.65117052234145	0	3.18177861805441	0	1.00812568158627	1.76810295885046	4.34806930693681	4.6010512385404	2.30480279872286	0.912280831035737	0	-0.172659466477745	1.287625374182	1.99175818634812	1.52900537439837	2.08276329357976	-0.553757919181394	NA	NA	NA	NA	NA	NA	2.51704987310625	2.51704987310625	2.51704987310625	2.51704987310625	2.51704987310625	2.51704987310625
AHSA2P	ENSG00000173209	activator of HSP90 ATPase homolog 2, pseudogene [Source:HGNC Symbol;Acc:HGNC:20437]	transcribed_unitary_pseudogene	876.05011615567	1063.99202297278	973.408719691072	1044.53521071643	1495.5116512957	1139.53677797366	1459.26770317306	1321.49871936527	2539.94955036337	1930.56068023771	2783.87810871005	3210.61437624214	4834.78464145825	3968.87041940077	4903.50946681708	2926.94723856826	-0.701822469451939	-1.58968800654442	-1.63166001786075	-2.01796490809257	0.0322869733688526	-2.05025188146142	0.0100570481124054	9.40002815008772e-11	5.39291572434782e-09	1.04856328007139e-16	0.998093013603359	7.12366609328962e-14	2279.55721269633	2279.55721269633	2279.55721269633	2279.55721269633	2279.55721269633	2279.55721269633
	ENSG00000273302	novel transcript	lncRNA	8.43256796299576	6.8589332665449	3.8210352097785	10.4075066285152	6.04003090184046	3.48837789175609	4.19631259000161	4.24237149073922	7.56218697540266	6.04875408951763	8.84051479425231	2.60884158416209	17.4839947064535	9.21921119489145	13.684212465536	13.3599721806083	-0.692200313159007	-1.60612937282489	-0.541933606261502	-0.926189225903886	-0.281979314108636	-0.64420991179525	0.453572982246059	0.0622113727661438	0.61924536703341	0.274308828744913	NA	0.512114646126312	7.89342649581223	7.89342649581223	7.89342649581223	7.89342649581223	7.89342649581223	7.89342649581223
NMI	ENSG00000123609	N-myc and STAT interactor [Source:HGNC Symbol;Acc:HGNC:7854]	protein_coding	24.3607518930989	38.5814996243151	22.926211258671	15.1381914596584	27.7841421484661	15.1163041976097	12.5889377700048	14.8483002175873	50.0994887120427	34.2762731739332	22.1012869856308	43.4806930693681	46.930722633112	50.705661571903	43.7894798897154	45.6465716170782	-0.39776910520897	-1.71943886617526	-1.14493952501048	-0.69852167293819	-0.0456329880234713	-0.652888684914719	0.40157843987717	4.57654097710545e-05	0.0187584201251185	0.0947591608273178	NA	0.159691157410205	31.7734072638872	31.7734072638872	31.7734072638872	31.7734072638872	31.7734072638872	31.7734072638872
RIF1	ENSG00000080345	replication timing regulatory factor 1 [Source:HGNC Symbol;Acc:HGNC:23207]	protein_coding	2589.73531663559	2679.2708072441	2657.52998840094	2236.66778816453	2180.4511555644	2997.67940164906	2855.5907174961	2676.93641065645	2695.91965673105	2671.53305620362	2617.67643057811	2024.46106930978	2078.75494957255	2221.82989796884	1934.9476426268	2327.97515247099	0.301645986524018	0.396701831579264	0.0327829579669346	0.291145135357279	-0.0739533158637116	0.36509845122099	9.22654385513465e-05	8.30067107747843e-08	0.798690075756283	0.000133963655507268	0.998093013603359	1.41857120669553e-05	2465.43496507956	2465.43496507956	2465.43496507956	2465.43496507956	2465.43496507956	2465.43496507956
CYRIA	ENSG00000197872	CYFIP related Rac1 interactor A [Source:HGNC Symbol;Acc:HGNC:25373]	protein_coding	11.243423950661	9.43103324149924	10.5078468268909	29.3302459530882	10.8720556233128	5.81396315292681	4.19631259000161	3.18177861805441	5.671640231552	7.0568797711039	8.84051479425231	6.9569108910989	3.68084099083232	6.91440839616859	6.38596581725016	5.56665507525344	0.197216873175867	-0.525687791532544	1.69988522297485	0.723286878080703	-0.234503415842949	0.957790293923652	0.853085110454895	0.595827039266994	0.0242392565348062	0.367751159807495	NA	0.268144775182347	8.47815474524666	8.47815474524666	8.47815474524666	8.47815474524666	8.47815474524666	8.47815474524666
	ENSG00000235480	novel transcript	lncRNA	0.936951995888417	1.71473331663623	0	0	2.41601236073618	0	0	1.0605928726848	3.78109348770133	3.02437704475882	0.884051479425231	1.73922772277473	6.44147173395656	0	1.82456166207147	1.11333101505069	1.32744956203825	-1.37964567223228	0.155821048731751	-0.174374803260688	2.00491680657344	-2.17929160983413	NA	NA	NA	NA	NA	NA	1.55852529323028	1.55852529323028	1.55852529323028	1.55852529323028	1.55852529323028	1.55852529323028
ARID5A	ENSG00000196843	AT-rich interaction domain 5A [Source:HGNC Symbol;Acc:HGNC:17361]	protein_coding	265.157414836422	240.92003098739	234.038406598933	172.196927853614	208.98506920368	297.674913429853	288.496490562611	321.359640423496	453.73121852416	377.039004913266	390.750753905952	218.273079208228	234.65361316556	222.413470076756	208.000029476148	243.819492296101	0.860490763594972	0.431724921219889	-0.242764136689256	0.137180200144129	0.0133028240093298	0.123877376134799	1.47030090729327e-11	0.00183040592676051	0.197323397018625	0.413292352892231	0.998093013603359	0.501597506525152	273.594347216386	273.594347216386	273.594347216386	273.594347216386	273.594347216386	273.594347216386
KANSL3	ENSG00000114982	KAT8 regulatory NSL complex subunit 3 [Source:HGNC Symbol;Acc:HGNC:25473]	protein_coding	2313.3344778485	2187.99971202782	2340.38406598933	2332.22762175362	2330.24392193005	2405.81795268112	2345.7387378109	2423.45471408478	2367.90979667296	2305.5834337878	2311.79461869698	2214.03689109223	2188.25996904981	2063.95090625632	2166.66697370987	2084.15566017489	0.144683963498283	0.183222522315647	0.146421776940857	0.114200205649437	0.0636237509529722	0.0505764546964645	0.0103312575968834	0.000633148284747401	0.022891808278894	0.0447103093566915	0.963131672031098	0.474035338887777	2273.84746584794	2273.84746584794	2273.84746584794	2273.84746584794	2273.84746584794	2273.84746584794
FER1L5	ENSG00000249715	fer-1 like family member 5 [Source:HGNC Symbol;Acc:HGNC:19044]	protein_coding	28.1085598766525	18.8620664829985	21.9709524562264	16.0843284258871	41.0722101325151	20.9302673505365	27.2760318350105	30.7571933078593	28.35820115776	25.2031420396568	25.6374929033317	20.8707326732967	34.967989412907	25.3528307859515	27.3684249310721	21.1532892859631	0.0964255569742798	0.0957045129793637	0.1805624071426	-0.106725304917718	0.17342061488904	-0.280145919806758	0.881731786918415	0.87839739472231	0.794808901548264	0.863200031653742	NA	0.629029992156692	25.8733570661015	25.8733570661015	25.8733570661015	25.8733570661015	25.8733570661015	25.8733570661015
LMAN2L	ENSG00000114988	lectin, mannose binding 2 like [Source:HGNC Symbol;Acc:HGNC:19263]	protein_coding	1500.06014541736	1542.40261831429	1403.27518079115	1206.32463194153	1343.30287256932	1379.07205987424	1217.97972924797	1236.65128955048	1205.2235492048	1251.08397084856	1290.71515996084	1191.37099010069	1153.94365062593	1079.80011120166	1126.66682632913	1223.55078554071	0.127803501958328	0.159832312375069	0.155194925036548	0.374645680035808	0.0367383561725868	0.337907323863221	0.202601097747497	0.0860454627253488	0.157687416068216	5.55974267165381e-06	0.998093013603359	0.000288999729521656	1271.96397321992	1271.96397321992	1271.96397321992	1271.96397321992	1271.96397321992	1271.96397321992
CNNM4	ENSG00000158158	cyclin and CBS domain divalent metal cation transport mediator 4 [Source:HGNC Symbol;Acc:HGNC:105]	protein_coding	761.741972657283	727.904292912078	747.967642314141	686.895437482	665.611405382818	648.838287866632	660.919232925254	693.627738735862	1088.00965108606	1047.44258316814	963.616112573502	605.251247525605	588.934558533171	640.735178044956	565.614115242157	624.578699443436	0.761596718678495	0.133277036009799	0.151989692396525	0.292035916454658	-0.0284231370455754	0.320459053500234	8.44255751629292e-22	0.185081868640599	0.184581863614089	0.000792168293021313	0.998093013603359	0.000863754701467215	732.355509743318	732.355509743318	732.355509743318	732.355509743318	732.355509743318	732.355509743318
CNNM3-DT	ENSG00000273265	CNNM3 divergent transcript [Source:HGNC Symbol;Acc:HGNC:53592]	lncRNA	2.81085598766525	3.42946663327245	0.955258802444624	0	4.83202472147236	2.32558526117073	2.09815629500081	3.18177861805441	3.78109348770133	4.03250272634509	5.30430887655139	4.34806930693681	4.6010512385404	5.76200699680716	0.912280831035737	1.11333101505069	0.799132974777503	0.0108521809967212	-0.16068920931612	-0.0587016081317516	0.828670123532415	-0.887371731664166	NA	NA	NA	0.973359843246818	NA	NA	3.09298567487808	3.09298567487808	3.09298567487808	3.09298567487808	3.09298567487808	3.09298567487808
CNNM3	ENSG00000168763	cyclin and CBS domain divalent metal cation transport mediator 3 [Source:HGNC Symbol;Acc:HGNC:104]	protein_coding	1666.83760068549	1801.32734912636	1915.29389890147	1759.81475718529	1934.01789476931	1875.58451313419	1877.84988402572	1900.58242785117	2076.76559811996	2054.56013907282	1938.72489437953	2124.46666336933	2075.99431882943	2100.82775103589	2138.38626794777	2142.04887295752	-0.0725746130771401	-0.174653999251354	-0.205605373851675	-0.245526405369867	-0.0183851279101784	-0.227141277459689	0.405711159519594	0.0157669336478295	0.0128813525528357	0.000384701272417315	0.998093013603359	0.00361160032678121	1961.44267696195	1961.44267696195	1961.44267696195	1961.44267696195	1961.44267696195	1961.44267696195
ANKRD23	ENSG00000163126	ankyrin repeat domain 23 [Source:HGNC Symbol;Acc:HGNC:24470]	protein_coding	6.55866397121892	12.8604998747717	8.59732922200162	13.2459175272011	12.0800618036809	3.48837789175609	8.39262518000323	12.7271144722177	1.89054674385067	9.07313113427645	11.492669232528	8.69613861387363	17.4839947064535	12.6764153929757	12.7719316345003	10.0199791354562	-0.657013443656143	-0.51808218884257	0.0995772987229045	-0.336151964865479	0.140445312984236	-0.476597277849715	0.455515113941451	0.55255205102452	0.934340449312005	0.707329106632713	NA	0.598192391975967	10.1284622835479	10.1284622835479	10.1284622835479	10.1284622835479	10.1284622835479	10.1284622835479
ANKRD39	ENSG00000213337	ankyrin repeat domain 39 [Source:HGNC Symbol;Acc:HGNC:28640]	protein_coding	155.534031317477	142.322865280807	107.944244676243	122.051668643496	154.624791087116	134.883945147902	137.429237322553	133.634701958285	118.159171490667	121.983207471939	128.187464516659	134.790148515041	142.632588394752	139.440569322733	136.84212465536	110.219770490018	-0.0706673483819338	0.0690946307898129	0.0927686752208533	0.0699510420136521	0.104360275363272	-0.0344092333496198	0.800272260673404	0.793125534606504	0.760837684950922	0.788512888624932	0.998093013603359	0.903320931442641	132.54253314319	132.54253314319	132.54253314319	132.54253314319	132.54253314319	132.54253314319
SEMA4C	ENSG00000168758	semaphorin 4C [Source:HGNC Symbol;Acc:HGNC:10731]	protein_coding	3369.27937721475	3167.96980248543	3254.56673992883	3203.61976765021	3691.66688720489	4429.07712989965	4323.25104584916	4481.0048870933	3951.24269464789	3935.7226609128	4013.59371659055	2908.85836634073	2820.44440922526	2976.65281455058	3139.15833959397	2987.067113381	0.386177006532952	0.539226995807044	0.18204778245224	0.104581627346247	-0.0834392113474831	0.18802083869373	2.20638915472715e-10	7.15910720913094e-20	0.0166508588889702	0.14182474850938	0.942308719023782	0.0101493119627345	3540.82348453556	3540.82348453556	3540.82348453556	3540.82348453556	3540.82348453556	3540.82348453556
	ENSG00000286864	novel transcript, antisense to LRRFIP1	lncRNA	0.936951995888417	0.857366658318113	0.955258802444624	1.8922739324573	0	0	0	0	0.945273371925333	0	0.884051479425231	0	0	0	0.912280831035737	2.22666203010138	-0.762077026926161	-2.38567574219592	-0.0900663523928512	-0.193572678396645	-2.67029217193745	2.4767194935408	NA	NA	NA	NA	NA	NA	0.600632443849758	0.600632443849758	0.600632443849758	0.600632443849758	0.600632443849758	0.600632443849758
RAMP1	ENSG00000132329	receptor activity modifying protein 1 [Source:HGNC Symbol;Acc:HGNC:9843]	protein_coding	577.162429467265	740.76479278685	661.03909129168	328.309527281342	985.733043180362	1070.93201276912	1025.99842825539	1086.04710162924	902.736070188693	897.231856611782	821.28382438604	683.516495050467	735.247987918755	652.25919203857	705.193082390624	768.198400384975	0.302279694301541	0.582439225324693	-0.111295127478549	-0.10306473762676	0.00163917354654578	-0.104703911173306	0.479387805326795	0.105127919387317	0.842500452213357	0.825066885744224	0.998805124030365	0.835035596179043	790.103333476947	790.103333476947	790.103333476947	790.103333476947	790.103333476947	790.103333476947
MOGAT1	ENSG00000124003	monoacylglycerol O-acyltransferase 1 [Source:HGNC Symbol;Acc:HGNC:18210]	protein_coding	1.87390399177683	0	0.955258802444624	1.8922739324573	1.20800618036809	1.16279263058536	3.14723444250121	2.12118574536961	1.89054674385067	0	0	0.869613861387363	3.68084099083232	0	1.82456166207147	1.11333101505069	-0.691642205019118	1.08449957281136	0.625649089805126	-0.132492535127227	1.15349510729035	-1.28598764241758	NA	NA	NA	NA	NA	NA	1.35872187491847	1.35872187491847	1.35872187491847	1.35872187491847	1.35872187491847	1.35872187491847
RPL31P17	ENSG00000235225	ribosomal protein L31 pseudogene 17 [Source:HGNC Symbol;Acc:HGNC:36995]	transcribed_processed_pseudogene	4.68475997944209	2.57209997495434	4.77629401222312	4.73068483114325	4.83202472147236	9.3023410446829	4.19631259000161	4.24237149073922	4.72636685962667	10.0812568158627	7.07241183540185	4.34806930693681	5.52126148624848	1.15240139936143	10.9473699724288	6.67998609030413	0.17939540704148	-0.130773655895552	-0.425863422314428	-0.68718742124271	-0.381597296301504	-0.305590124941207	0.884444912371735	0.9147288855735	0.758245137384495	0.519587594609477	NA	0.813498299489869	5.61662577567686	5.61662577567686	5.61662577567686	5.61662577567686	5.61662577567686	5.61662577567686
ACSL3	ENSG00000123983	acyl-CoA synthetase long chain family member 3 [Source:HGNC Symbol;Acc:HGNC:3570]	protein_coding	2333.01046976216	2344.89781050004	2592.57238983471	2852.60295317938	2324.20389102821	2670.93467245458	2578.63408655599	2568.7559376426	2339.5515955152	2206.78711699235	2144.70888908561	2089.68210891383	1884.59058730615	2119.26617342567	1988.77221165791	2287.89523592916	0.0655857763239188	0.290189127185511	0.281900637084309	0.185325414868962	-0.100737888212967	0.286063303081929	0.616972645072579	0.00255195682748428	0.0122313308729345	0.0721145283925497	0.996465060854296	0.00868869149846287	2332.92913311147	2332.92913311147	2332.92913311147	2332.92913311147	2332.92913311147	2332.92913311147
LOXL3	ENSG00000115318	lysyl oxidase like 3 [Source:HGNC Symbol;Acc:HGNC:13869]	protein_coding	234.237998972104	291.504663828158	205.380642525594	199.634899874245	208.98506920368	245.349245053512	252.827833547597	232.269839117972	248.606896816363	215.738895859462	237.809847965387	240.013425742912	219.010038954523	255.833110658238	249.964947703792	194.83292763387	0.0024747556954197	0.0586120630544703	-0.195724596663255	0.0625139762738479	-0.0260985923443208	0.0886125686181688	0.992276012747134	0.798382410424039	0.39894193026894	0.782589201313658	0.998093013603359	0.70130365626228	233.250017716088	233.250017716088	233.250017716088	233.250017716088	233.250017716088	233.250017716088
DCTN1	ENSG00000204843	dynactin subunit 1 [Source:HGNC Symbol;Acc:HGNC:2711]	protein_coding	6243.84810060041	5680.0541113575	5900.63362270044	6328.71016710344	6622.28988077787	6260.47552307159	6095.14403697734	6570.37284628236	5112.98366874413	5252.33480106448	5436.03254698575	4998.54047525456	4910.24188177031	4765.17978635952	5016.63228986552	4903.10979028323	0.105509239133871	0.365742973754533	0.403036027807869	0.279077603902357	0.017135095253492	0.261942508648865	0.110410345404945	3.03942065302048e-11	8.53922279432717e-11	6.95284214180753e-07	0.998093013603359	3.8186331319882e-05	5631.0364705749	5631.0364705749	5631.0364705749	5631.0364705749	5631.0364705749	5631.0364705749
XPO1	ENSG00000082898	exportin 1 [Source:HGNC Symbol;Acc:HGNC:12825]	protein_coding	6167.95498893345	6372.80637127853	6138.49306450915	6257.74989463629	5349.05136666991	4641.86818129677	4960.04148138191	4693.12346163026	4388.90426584932	4228.07910857282	4415.83713972903	5301.16609901736	5039.99152669715	5583.38477990613	5298.52706665556	5773.73464405287	-0.353465926611282	-0.220096035478645	0.0651203665505548	0.165776353051444	-0.102296028579837	0.26807238163128	2.63770181562418e-07	0.00191481734189549	0.522456230779938	0.0240761685512708	0.885349161892241	0.000600555170355517	5288.16959005103	5288.16959005103	5288.16959005103	5288.16959005103	5288.16959005103	5288.16959005103
	ENSG00000277998	eukaryotic translation initiation factor 3, subunit E (EIF3E) pseudogene	unprocessed_pseudogene	19.6759919136568	19.7194331413166	26.7472464684495	29.3302459530882	21.7441112466256	20.9302673505365	36.7177351625141	26.5148218171201	18.9054674385067	14.1137595422078	34.478007697584	29.5668712871703	29.4467279266585	25.3528307859515	19.1578974517505	28.9466063913179	-0.101767322006798	0.210045467880474	0.0799619844532787	-0.14513916142063	0.277933347898748	-0.423072509319378	0.877058363424768	0.712020822522775	0.91824725901765	0.809774806171947	NA	0.440330731640969	25.0842513484034	25.0842513484034	25.0842513484034	25.0842513484034	25.0842513484034	25.0842513484034
	ENSG00000224331	pseudogene similar to part of ribosomal protein L10 (RPL10)	processed_pseudogene	0	3.42946663327245	0.955258802444624	2.83841089868595	2.41601236073618	3.48837789175609	1.0490781475004	1.0605928726848	0.945273371925333	2.01625136317254	1.76810295885046	1.73922772277473	2.76063074312424	1.15240139936143	4.56140415517868	0	-0.337354474556037	-0.111721478403875	0.407248946231411	-0.414684173682781	0.174479200027902	-0.589163373710683	NA	NA	NA	NA	NA	NA	1.88628058259175	1.88628058259175	1.88628058259175	1.88628058259175	1.88628058259175	1.88628058259175
GALNT3	ENSG00000115339	polypeptide N-acetylgalactosaminyltransferase 3 [Source:HGNC Symbol;Acc:HGNC:4125]	protein_coding	1974.1578553369	1992.52011393129	2150.28756430285	1502.4655023711	2320.5798724871	2565.12054307131	2591.223024326	2502.99917953614	2218.55660390876	2289.45342288242	2237.53429442526	2430.57074257768	2296.84477827937	2436.17655825007	2266.10558429277	2636.36784364003	-0.12130861529382	0.0620034307596753	-0.357721085445051	-0.262464484421246	-0.049150793296935	-0.213313691124311	0.470102375812913	0.722130242405222	0.0211409916117644	0.059564646308901	0.998093013603359	0.185118655000534	2275.68521772619	2275.68521772619	2275.68521772619	2275.68521772619	2275.68521772619	2275.68521772619
	ENSG00000235192	novel transcript	lncRNA	5.6217119753305	0.857366658318113	0	0.94613696622865	3.62401854110427	3.48837789175609	2.09815629500081	1.0605928726848	1.89054674385067	3.02437704475882	0.884051479425231	0.869613861387363	1.84042049541616	3.45720419808429	1.82456166207147	1.11333101505069	-0.14602499508779	0.0550560241130687	0.0646759451413959	0.0229986604777432	-0.650438817349484	0.673437477827227	NA	NA	NA	NA	NA	NA	2.03752923127925	2.03752923127925	2.03752923127925	2.03752923127925	2.03752923127925	2.03752923127925
	ENSG00000229195	novel transcript	lncRNA	0	0	0	1.8922739324573	2.41601236073618	1.16279263058536	2.09815629500081	4.24237149073922	0.945273371925333	0	0.884051479425231	0	1.84042049541616	0	0	0	1.67570940475431	3.69459051819664	3.46883998744098	0	2.23104902388422	-2.43410807559606	NA	NA	NA	NA	NA	NA	0.96758450351785	0.96758450351785	0.96758450351785	0.96758450351785	0.96758450351785	0.96758450351785
ENSG00000232411	ENSG00000232411	NA	NA	0.936951995888417	1.71473331663623	0	0	6.04003090184046	2.32558526117073	1.0490781475004	2.12118574536961	1.89054674385067	1.00812568158627	0	0.869613861387363	0	2.30480279872286	0	0	0.38392131437827	1.3165318247967	2.0048688220222	0.290174736628233	-0.720284088009069	1.0104588246373	NA	NA	NA	NA	NA	NA	1.26629090337206	1.26629090337206	1.26629090337206	1.26629090337206	1.26629090337206	1.26629090337206
TTC21B	ENSG00000123607	tetratricopeptide repeat domain 21B [Source:HGNC Symbol;Acc:HGNC:25660]	protein_coding	854.500220250237	835.075125201842	872.151286631942	859.092365335615	821.444202650302	765.117550925169	845.556986885325	795.444654513603	1094.62656468954	1098.85699292904	1151.03502621165	1157.45604950658	1228.48068069029	1284.927560288	1259.85982766035	1191.26418610424	-0.159444930888684	-0.634042474481863	-0.566284794486613	-0.544947804513534	-0.0624812319593844	-0.48246657255415	0.0408897631660774	5.71721791621101e-20	8.31833889846587e-13	1.73294482572988e-15	0.998093013603359	3.28572077009438e-10	1007.18058002961	1007.18058002961	1007.18058002961	1007.18058002961	1007.18058002961	1007.18058002961
FLACC1	ENSG00000155749	flagellum associated containing coiled-coil domains 1 [Source:HGNC Symbol;Acc:HGNC:14439]	protein_coding	6.55866397121892	3.42946663327245	8.59732922200162	10.4075066285152	3.62401854110427	1.16279263058536	0	1.0605928726848	3.78109348770133	2.01625136317254	4.42025739712616	3.47845544554945	2.76063074312424	4.60960559744572	1.82456166207147	3.33999304515206	0.102766046334317	-2.13461135302597	1.16444414915444	0.946473118868886	-0.0327577022340982	0.979230821102984	NA	0.190692296439056	NA	0.406583334280023	NA	NA	3.81695120254535	3.81695120254535	3.81695120254535	3.81695120254535	3.81695120254535	3.81695120254535
TRAK2	ENSG00000115993	trafficking kinesin protein 2 [Source:HGNC Symbol;Acc:HGNC:13206]	protein_coding	1701.50482453337	1607.56248434646	1689.85282152454	1997.29513570868	1741.94491209079	1695.35165539346	1868.40818069822	1749.97823992993	1552.1388767014	1646.26923803038	1587.75645704772	1556.60881188338	1351.78885388317	1460.09257299093	1351.08791076393	1505.22353234853	0.149877459987971	0.301218864086236	0.380524238398783	0.21257403259129	0.0167762613620405	0.195797771229249	0.130675945062468	0.000479966418819977	8.3179705511666e-05	0.018565208998291	0.998093013603359	0.0553072485102028	1628.92903174218	1628.92903174218	1628.92903174218	1628.92903174218	1628.92903174218	1628.92903174218
STRADB	ENSG00000082146	STE20 related adaptor beta [Source:HGNC Symbol;Acc:HGNC:13205]	protein_coding	725.200844817635	805.924658819026	649.575985662344	781.509134104865	594.339040741101	558.140462680974	590.630997042727	614.083273284502	677.761007670464	725.850490742116	682.487742116279	884.397297030948	855.795530368514	800.918972556195	748.070281449304	809.39164794185	-0.176494678443487	-0.418531576540111	-0.186987927783043	-0.111242938507723	0.147346525122872	-0.258589463630595	0.197197275029891	0.000365703033861267	0.225419356300046	0.433025975520025	0.949896121940186	0.0584244520559884	719.004835439303	719.004835439303	719.004835439303	719.004835439303	719.004835439303	719.004835439303
SCYL2P1	ENSG00000213090	SCYL2 pseudogene 1 [Source:HGNC Symbol;Acc:HGNC:54685]	processed_pseudogene	7.49561596710734	5.14419994990868	7.64207041955699	4.73068483114325	9.66404944294473	5.81396315292681	12.5889377700048	7.42415010879363	5.671640231552	4.03250272634509	6.18836035597662	3.47845544554945	7.36168198166463	4.60960559744572	5.47368498621442	7.79331710535481	-0.160344559289189	0.54097805323024	0.243157253743826	0.178801077328161	-0.142350449279443	0.321151526607604	0.890486661180938	0.553286578326249	0.845454930881946	0.866327711010716	NA	0.763265798235419	6.56955750453056	6.56955750453056	6.56955750453056	6.56955750453056	6.56955750453056	6.56955750453056
C2CD6	ENSG00000155754	C2 calcium dependent domain containing 6 [Source:HGNC Symbol;Acc:HGNC:14438]	protein_coding	1.87390399177683	4.28683329159056	4.77629401222312	2.83841089868595	6.04003090184046	2.32558526117073	3.14723444250121	2.12118574536961	3.78109348770133	1.00812568158627	7.95646331482708	2.60884158416209	3.68084099083232	3.45720419808429	5.47368498621442	4.45332406020275	-0.0593029357285909	-0.826373170339402	-0.0495820474280657	-0.300851025784511	-0.519851568697436	0.219000542912924	NA	0.522301923947113	NA	0.823146104335706	NA	NA	3.73931605304806	3.73931605304806	3.73931605304806	3.73931605304806	3.73931605304806	3.73931605304806
	ENSG00000287133	novel transcript, antisense to MPP4and TMEM237	lncRNA	1.87390399177683	2.57209997495434	3.8210352097785	4.73068483114325	0	3.48837789175609	2.09815629500081	1.0605928726848	4.72636685962667	3.02437704475882	1.76810295885046	6.08729702971154	6.44147173395656	4.60960559744572	7.29824664828589	3.33999304515206	-0.704118916665607	-1.23192346932007	-1.02019399030933	-0.904437767430938	0.283407171132525	-1.18784493856346	NA	0.32549146591439	NA	0.45625839968123	NA	NA	3.55876949905515	3.55876949905515	3.55876949905515	3.55876949905515	3.55876949905515	3.55876949905515
MPP4	ENSG00000082126	MAGUK p55 scaffold protein 4 [Source:HGNC Symbol;Acc:HGNC:13680]	protein_coding	0.936951995888417	0	3.8210352097785	0	1.20800618036809	1.16279263058536	1.0490781475004	0	0	0	1.76810295885046	0.869613861387363	1.84042049541616	0	1.82456166207147	0	-0.0970264268270141	0.171944277196961	-0.226831995464084	1.27398814479822	1.05662700013876	0.217361144659457	NA	NA	NA	NA	NA	NA	0.905035196365389	0.905035196365389	0.905035196365389	0.905035196365389	0.905035196365389	0.905035196365389
RPS2P16	ENSG00000230799	ribosomal protein S2 pseudogene 16 [Source:HGNC Symbol;Acc:HGNC:36865]	processed_pseudogene	1.87390399177683	2.57209997495434	0	6.62295876360055	1.20800618036809	2.32558526117073	2.09815629500081	0	0.945273371925333	0	5.30430887655139	2.60884158416209	4.6010512385404	4.60960559744572	3.64912332414295	0	-0.381340524310133	-0.916997944154689	0.530368329688068	-0.882714742368955	0.380869145711602	-1.26358388808056	NA	NA	NA	NA	NA	NA	2.40118215372745	2.40118215372745	2.40118215372745	2.40118215372745	2.40118215372745	2.40118215372745
CDK15	ENSG00000138395	cyclin dependent kinase 15 [Source:HGNC Symbol;Acc:HGNC:14434]	protein_coding	1.87390399177683	0.857366658318113	0.955258802444624	0.94613696622865	0	2.32558526117073	1.0490781475004	0	0.945273371925333	1.00812568158627	0	2.60884158416209	0.920210247708079	1.15240139936143	0.912280831035737	0	-0.123459974363347	0.671219110864792	-0.402843355752904	0.818739250921203	1.35250427763737	-0.53376502671617	NA	NA	NA	NA	NA	NA	0.972153933951143	0.972153933951143	0.972153933951143	0.972153933951143	0.972153933951143	0.972153933951143
	ENSG00000273209	novel transcript	lncRNA	0.936951995888417	6.8589332665449	1.91051760488925	2.83841089868595	3.62401854110427	3.48837789175609	1.0490781475004	1.0605928726848	1.89054674385067	2.01625136317254	2.65215443827569	7.82652475248627	8.28189222937271	5.76200699680716	16.4210549586433	7.79331710535481	-2.20494877986983	-2.46699143407553	-1.65871623569708	-1.6195548793728	-0.329671802028066	-1.28988307734474	NA	0.0248733633368785	0.17969291673021	0.104947400131158	NA	NA	4.65066436293858	4.65066436293858	4.65066436293858	4.65066436293858	4.65066436293858	4.65066436293858
ALS2	ENSG00000003393	alsin Rho guanine nucleotide exchange factor ALS2 [Source:HGNC Symbol;Acc:HGNC:443]	protein_coding	2231.81965420621	2109.12197946256	2129.27187064907	2015.27173806703	1915.89780206379	1979.07305725629	1869.45725884572	1912.2489494507	1836.66616165092	1888.21940161109	1973.20290207712	2552.31668317191	2536.09944268347	2301.34559452478	2417.5442022447	2411.47497859979	-0.323635655060244	-0.308613815297039	-0.273361234621491	-0.140830831757309	0.0977382155168269	-0.238569047274136	1.31131104204707e-08	5.89973431785272e-08	3.59442478558062e-05	0.0211436619005092	0.77636170105976	0.000184511482538796	2129.93947978532	2129.93947978532	2129.93947978532	2129.93947978532	2129.93947978532	2129.93947978532
AGPS	ENSG00000018510	alkylglycerone phosphate synthase [Source:HGNC Symbol;Acc:HGNC:327]	protein_coding	3216.55620188494	3134.53250281102	3076.88860267413	2742.85106509686	2948.74308627851	2879.07455332936	2818.87298233358	2734.20842578142	2464.32768060934	2619.11052076113	2413.46053883088	2848.855009905	2718.30107172967	2908.66113198825	2709.47406817614	3032.71368499807	-0.206093227371183	-0.0362580970014988	-0.0191607639063714	0.124966072892013	-0.0499641416851456	0.174930214577159	0.00258102559246389	0.679714388458834	0.867414061959652	0.0797875452644612	0.998093013603359	0.0214470868048553	2829.16444544927	2829.16444544927	2829.16444544927	2829.16444544927	2829.16444544927	2829.16444544927
CENPO	ENSG00000138092	centromere protein O [Source:HGNC Symbol;Acc:HGNC:28152]	protein_coding	340.113574507496	382.385529609878	387.835073792517	412.515717275692	345.489767585274	398.837872290779	404.944164935156	366.965133948942	374.328255282432	375.022753550093	315.606378154808	269.580297030082	287.105597284921	369.920849195019	332.070222497008	404.1391584634	-0.0534121976298188	0.0844984844870176	0.0471492728707398	0.008550737758482	-0.403218473266067	0.411769211024549	0.778323014038014	0.613723693201814	0.82891833968969	0.96432090414419	0.0862494135530715	0.00546914716258194	360.428771587719	360.428771587719	360.428771587719	360.428771587719	360.428771587719	360.428771587719
	ENSG00000271936	novel transcript, antisense to ADCY3	lncRNA	6.55866397121892	18.0046998246804	20.0604348513371	33.1147938180028	31.4081606895704	36.0465715481462	25.1778755400097	27.5754146898049	26.4676544139093	22.178764994898	21.2172355062056	21.7403465346841	9.20210247708079	20.7432251885058	13.684212465536	28.9466063913179	0.152872543949203	0.496066068983937	0.624896526888842	-0.490965707705283	-0.42985255034686	-0.0611131573584232	0.829761433318845	0.379322215207049	0.318552872936873	0.410265390126706	NA	0.939624397290212	22.6329226815567	22.6329226815567	22.6329226815567	22.6329226815567	22.6329226815567	22.6329226815567
DNAJC27	ENSG00000115137	DnaJ heat shock protein family (Hsp40) member C27 [Source:HGNC Symbol;Acc:HGNC:30290]	protein_coding	318.563678602062	324.084596844247	340.072133670286	261.133802679108	308.041575993863	294.186535538097	283.251099825109	316.056676060072	294.925292040704	317.559589699676	323.562841469635	319.148287129162	353.360735119902	373.378053393104	341.193030807366	322.865994364699	-0.147112586725426	-0.214355153419841	-0.286506111694857	-0.0774550892858283	-0.0401624237413768	-0.0372926655444515	0.30510366835228	0.101792007859219	0.05239642936679	0.607587552877673	0.998093013603359	0.832283077989238	318.211495202318	318.211495202318	318.211495202318	318.211495202318	318.211495202318	318.211495202318
SUCLA2P3	ENSG00000229593	SUCLA2 pseudogene 3 [Source:HGNC Symbol;Acc:HGNC:38103]	processed_pseudogene	0	0	0.955258802444624	0.94613696622865	2.41601236073618	0	0	0	1.89054674385067	2.01625136317254	0	0.869613861387363	0	2.30480279872286	0	0	0.795122747629884	-1.89449194965261	1.15912626865429	-1.18389498559023	-0.745567942338381	-0.438327043251846	NA	NA	NA	NA	NA	NA	0.712413931033931	0.712413931033931	0.712413931033931	0.712413931033931	0.712413931033931	0.712413931033931
ADCY3	ENSG00000138031	adenylate cyclase 3 [Source:HGNC Symbol;Acc:HGNC:234]	protein_coding	162.092695288696	196.336964754848	143.288820366694	122.997805609725	130.464667479754	170.930516696048	173.097894337567	139.998259194394	230.646702749781	183.478874048701	189.187016597	113.919415841745	112.265650220386	149.812181916986	183.368447038183	215.986216919833	0.134957185227386	-0.183789487227812	-0.533320633182748	-0.128929378263807	-0.695591681404873	0.566662303141066	0.598047193040968	0.434088051684534	0.0239431973436765	0.59745991012764	0.0232213354072425	0.011774900882527	163.617008066271	163.617008066271	163.617008066271	163.617008066271	163.617008066271	163.617008066271
WDR33	ENSG00000136709	WD repeat domain 33 [Source:HGNC Symbol;Acc:HGNC:25651]	protein_coding	2436.07518930989	2541.23477525489	2398.65485293845	2191.25321378555	2268.63560673127	2546.51586098194	2582.83039914599	2521.02925837178	2850.9444897268	2848.9631761628	2827.19663120189	2226.21148515165	2137.64840542587	2224.13470076756	2226.87750855823	2293.46189100442	0.338508405682927	0.18207732835104	-0.0124665976399641	0.129767131760021	-0.0426937086243779	0.172460840384399	2.60551792620568e-12	0.000384961258762622	0.892959422401417	0.0147966402469796	0.998093013603359	0.00265634489336506	2445.10421528244	2445.10421528244	2445.10421528244	2445.10421528244	2445.10421528244	2445.10421528244
ZFP91P1	ENSG00000274010	ZFP91 pseudogene 1 [Source:HGNC Symbol;Acc:HGNC:54652]	processed_pseudogene	1.87390399177683	0.857366658318113	0.955258802444624	0.94613696622865	0	0	1.0490781475004	1.0605928726848	0.945273371925333	3.02437704475882	2.65215443827569	0	0.920210247708079	0	1.82456166207147	0	1.73190016606321	0.111874533851278	-0.338172795230352	0.883772305280515	-0.561861873800786	1.4456341790813	NA	NA	NA	NA	NA	NA	1.0068071377308	1.0068071377308	1.0068071377308	1.0068071377308	1.0068071377308	1.0068071377308
POLR2D	ENSG00000144231	RNA polymerase II subunit D [Source:HGNC Symbol;Acc:HGNC:9191]	protein_coding	1344.52611409988	1323.77412044317	1367.9306051007	1332.16084844994	1346.92689111042	1461.6303366458	1463.46401576306	1348.01354118239	1377.26330289521	1270.2383587987	1256.23715226325	1165.28257425907	1038.91736966242	1095.93373079272	1037.26330488763	1138.93762839685	0.255823976886725	0.386093480798949	0.297517442458778	0.303876752131861	0.0168184271745438	0.287058324957317	0.00131624288323809	2.54156717409105e-07	0.000811741600588514	6.97186109528306e-05	0.998093013603359	0.000825731984983045	1273.03124342195	1273.03124342195	1273.03124342195	1273.03124342195	1273.03124342195	1273.03124342195
	ENSG00000272667	novel transcript	lncRNA	63.7127357204124	61.7303993989041	61.1365633564559	55.8220810074904	60.4003090184045	60.4652167904389	76.5827047675294	53.0296436342402	29.3034745296853	43.3494043082097	45.0866254506868	43.4806930693681	47.8509328808201	74.906090958493	69.333343158716	45.6465716170782	-0.691124258818997	0.0003663150341923	-0.128519252297253	-0.0277346006090715	-0.474165293015468	0.446430692406397	0.0238215210896415	0.999380156778386	0.776481576107312	0.945470524114262	0.772503719408974	0.19578541566912	55.7397993541833	55.7397993541833	55.7397993541833	55.7397993541833	55.7397993541833	55.7397993541833
	ENSG00000286873	novel transcript	lncRNA	50.5954077779745	54.8714661323592	60.1813045540113	46.3607113452039	62.8163213791407	58.1396315292681	49.3066729325189	53.0296436342402	23.6318342981333	20.1625136317254	39.7823165741354	54.7856732674039	38.6488304037393	43.7912531757344	44.7017607207511	31.1732684214193	-0.511039595288092	0.417407250469381	0.438441142908784	0.464418406832166	0.226204823836656	0.23821358299551	0.192734457582952	0.254662279095851	0.298462419426559	0.188470824067823	0.998093013603359	0.569521890588635	45.7486631111099	45.7486631111099	45.7486631111099	45.7486631111099	45.7486631111099	45.7486631111099
SAP130	ENSG00000136715	Sin3A associated protein 130 [Source:HGNC Symbol;Acc:HGNC:29813]	protein_coding	1620.92695288696	1665.86341711209	1482.56166139406	1343.51449204468	1421.82327429324	1401.16511985536	1337.57463806301	1366.04362001803	1417.910057888	1344.83965923609	1248.28068894843	1140.93338614022	1108.85334848824	1110.91494898442	1155.85981292228	1276.99067426314	0.178491839594125	0.211999212938388	0.226377291756094	0.429127286557035	-0.0702035894023414	0.499330875959376	0.0534838394316473	0.015377586821421	0.0249533558221476	8.86283031782282e-08	0.998093013603359	2.2707450875881e-08	1340.25348453364	1340.25348453364	1340.25348453364	1340.25348453364	1340.25348453364	1340.25348453364
PSD4	ENSG00000125637	pleckstrin and Sec7 domain containing 4 [Source:HGNC Symbol;Acc:HGNC:19096]	protein_coding	620.262221278132	793.064158944254	592.260457515667	510.913961763471	791.2440481411	584.884693184437	643.084904417747	635.295130738198	729.751043126357	706.696102791977	720.501955731564	646.992712872198	690.15768578106	690.288438217497	730.736945659625	738.138462978606	-0.00165132375369142	-0.212516106600507	-0.149400948390754	-0.105772927452152	-0.106710218411558	0.000937290959405682	0.994065099634931	0.233477460096638	0.504847083167806	0.594534929407899	0.998093013603359	0.996956342777624	676.517057696368	676.517057696368	676.517057696368	676.517057696368	676.517057696368	676.517057696368
PAX8-AS1	ENSG00000189223	PAX8 antisense RNA 1 [Source:HGNC Symbol;Acc:HGNC:49271]	lncRNA	10.3064719547726	17.1473331663623	4.77629401222312	6.62295876360055	21.7441112466256	9.3023410446829	10.490781475004	10.605928726848	6.61691360347733	6.04875408951763	11.492669232528	9.56575247526099	12.8829434679131	10.3716125942529	5.47368498621442	6.67998609030413	0.125327559409278	0.449322869029355	0.901860349043729	0.542740894503799	0.593324868014112	-0.0505839735103132	0.909218654942019	0.623148378444883	0.327528610700089	0.532611682809737	NA	0.963153499504117	10.0080335580992	10.0080335580992	10.0080335580992	10.0080335580992	10.0080335580992	10.0080335580992
RPS27A	ENSG00000143947	ribosomal protein S27a [Source:HGNC Symbol;Acc:HGNC:10417]	protein_coding	10685.9375131074	10518.1741642466	10385.573700178	9649.65091856601	10346.5729348527	10698.8549940159	10235.8554851614	9848.66541575109	9937.65895905103	10364.5401323885	9519.46633045089	9321.39098021114	8832.17795750215	8849.29034569643	8666.6678948395	9497.82688939742	0.142715236603113	0.18852903862014	0.150862510738182	0.225927507706569	0.0117355235860215	0.214191984120548	0.0348585291897673	0.00276734211483496	0.0473348531123067	0.00026188171108347	0.998093013603359	0.00225962301717063	9834.89403846351	9834.89403846351	9834.89403846351	9834.89403846351	9834.89403846351	9834.89403846351
LINC01594	ENSG00000225328	long intergenic non-protein coding RNA 1594 [Source:HGNC Symbol;Acc:HGNC:51584]	lncRNA	14.0542799383263	27.4357330661796	19.1051760488925	13.2459175272011	24.1601236073618	18.6046820893658	19.9324848025077	23.3330431990657	25.522381041984	20.1625136317254	22.1012869856308	24.3491881188462	41.4094611468636	40.3340489776501	25.5438632690006	31.1732684214193	-0.508024292986149	-0.638906298494193	-0.80764122550041	-0.664093268503172	0.028673681323733	-0.692766949826905	0.313207420479014	0.181296003213682	0.144481060371058	0.152952487349604	NA	0.167341328971938	24.4042157420013	24.4042157420013	24.4042157420013	24.4042157420013	24.4042157420013	24.4042157420013
SETD6P1	ENSG00000236877	SET domain containing 6 pseudogene 1 [Source:HGNC Symbol;Acc:HGNC:51596]	processed_pseudogene	0	0.857366658318113	0	0	0	0	1.0490781475004	3.18177861805441	0	0	0	0.869613861387363	1.84042049541616	2.30480279872286	0	1.11333101505069	-2.68481158820254	0.345682878144774	-2.50599407719321	-1.76791343087669	0.275804653720732	-2.04371808459742	NA	NA	NA	NA	NA	NA	0.701024474653125	0.701024474653125	0.701024474653125	0.701024474653125	0.701024474653125	0.701024474653125
SULT1C2	ENSG00000198203	sulfotransferase family 1C member 2 [Source:HGNC Symbol;Acc:HGNC:11456]	protein_coding	1045.63842741147	1352.92458682598	1087.08451718198	571.466727602105	1435.11134227729	1045.35057489624	1191.75277556046	1139.07674526348	1545.52196309792	1451.70098148423	1462.22114696933	1482.69163366545	2172.61639483878	1809.27019699745	2020.70204074416	1675.56317765129	-0.304123765775272	-0.705532173264896	-0.872880012277562	-0.659447648267192	-0.00610982271847633	-0.653337825548716	0.422509755289985	0.0239160074952585	0.0136551602576317	0.0371956129309287	0.998093013603359	0.0669194157530591	1405.54332702923	1405.54332702923	1405.54332702923	1405.54332702923	1405.54332702923	1405.54332702923
SULT1C4	ENSG00000198075	sulfotransferase family 1C member 4 [Source:HGNC Symbol;Acc:HGNC:11457]	protein_coding	385.08727031014	510.133161699277	328.609028040951	202.473310772931	437.298237293249	355.814544959121	381.864445690147	407.267663110965	559.601836179797	589.753523727969	693.980411348807	920.05146534783	1070.2045180845	963.407569866156	1050.94751735317	990.864603395112	-0.705060861856002	-1.39209512079502	-1.65412754274905	-1.29532833316973	-0.00984208463731194	-1.28548624853242	0.00243932942139397	1.10803668781e-10	1.39957210406762e-11	2.26050619015351e-09	0.998093013603359	1.3616553975387e-07	615.459944198757	615.459944198757	615.459944198757	615.459944198757	615.459944198757	615.459944198757
REV1	ENSG00000135945	REV1 DNA directed polymerase [Source:HGNC Symbol;Acc:HGNC:14060]	protein_coding	722.38998882997	730.476392887032	683.010043747906	605.527658386336	587.091003658892	784.88502564512	745.894562872787	755.142125351581	823.333106946965	784.321780274119	833.660545097993	688.734178218791	784.939341294992	709.879262006642	697.894835742339	702.511870496984	0.211179168915671	0.115144954467356	-0.23684734514192	0.0182451116218955	0.0663973142359476	-0.0481522026140521	0.0146544553105046	0.225580650914802	0.0194390054596289	0.87974627560053	0.998093013603359	0.675972268868757	727.480732591153	727.480732591153	727.480732591153	727.480732591153	727.480732591153	727.480732591153
	ENSG00000273306	novel transcript	lncRNA	14.0542799383263	13.7178665330898	18.1499172464479	11.3536435947438	24.1601236073618	19.7674747199512	17.8343285075069	15.9088930902721	22.686560926208	18.1462622685529	15.9129266296542	21.7403465346841	11.962733220205	10.3716125942529	20.0701782827862	16.6999652257603	0.250501030756839	0.165172315413645	0.131152827520941	-0.0560665489008973	0.0904495203906687	-0.146516069291566	0.714127100345277	0.809763036757517	0.877440968172943	0.938253890880887	NA	0.839162623227299	17.0335695574877	17.0335695574877	17.0335695574877	17.0335695574877	17.0335695574877	17.0335695574877
	ENSG00000230393	novel transcript	lncRNA	0.936951995888417	3.42946663327245	2.86577640733387	4.73068483114325	4.83202472147236	0	6.29446888500242	2.12118574536961	4.72636685962667	2.01625136317254	2.65215443827569	1.73922772277473	2.76063074312424	3.45720419808429	4.56140415517868	2.22666203010138	-0.137019264711513	-0.272295675404326	0.469921520296667	-0.508814169014809	-0.621851447752274	0.113037278737465	NA	NA	NA	0.735815360901871	NA	NA	3.08440379561379	3.08440379561379	3.08440379561379	3.08440379561379	3.08440379561379	3.08440379561379
	ENSG00000286058	novel transcript	lncRNA	149.912319342147	143.180231939125	205.380642525594	207.203995604074	204.153044482207	119.767640950292	179.392363222569	181.361381229102	215.522328798976	200.617010635668	255.490877553892	206.098485148805	294.467279266585	266.204723252491	280.982495959007	190.379603573668	-0.135706202017313	-0.617371606791644	-0.258892921626145	-0.568383456365393	0.023170649046854	-0.591554105412247	0.674095589783638	0.0103203419810212	0.42644722618702	0.0187174909760392	0.998093013603359	0.0275066162775543	206.257151467763	206.257151467763	206.257151467763	206.257151467763	206.257151467763	206.257151467763
KLF2P1	ENSG00000231240	Kruppel like factor 2 pseudogene 1 [Source:HGNC Symbol;Acc:HGNC:49280]	transcribed_processed_pseudogene	95.5691035806186	152.611265180624	149.020373181361	168.4123799887	178.784914694477	152.325834606682	163.656191010063	167.573673884199	213.631782055125	156.259480645872	227.201230212284	169.574702970536	293.547069018877	245.461498063985	268.210564324507	174.792969362958	-0.205777752154534	-0.511046973506808	-0.405289593654171	-0.794380262794562	0.0100250337016948	-0.804405296496257	0.548674155023703	0.066786125207393	0.233786324975701	0.00248626692782649	0.998093013603359	0.00613056591626225	186.039564548804	186.039564548804	186.039564548804	186.039564548804	186.039564548804	186.039564548804
CYP4F27P	ENSG00000248313	cytochrome P450 family 4 subfamily F member 27, pseudogene [Source:HGNC Symbol;Acc:HGNC:39946]	transcribed_unprocessed_pseudogene	0.936951995888417	0	0	2.83841089868595	1.20800618036809	0	0	0	0.945273371925333	0	1.76810295885046	0	2.76063074312424	0	1.82456166207147	0	0.513647533889295	-1.67721508051044	1.66972235197386	-0.966618087258005	1.09868301295838	-2.06530110021639	NA	NA	NA	NA	NA	NA	0.767621113182123	0.767621113182123	0.767621113182123	0.767621113182123	0.767621113182123	0.767621113182123
POTEF	ENSG00000196604	POTE ankyrin domain family member F [Source:HGNC Symbol;Acc:HGNC:33905]	protein_coding	117.118999486052	115.744498872945	137.557267552026	118.267120778581	91.8084697079749	101.162958860927	127.987533995049	116.665215995328	72.7860496382507	95.7719397506958	81.3327361071213	115.658643564519	136.191116660796	135.983365124649	118.596508034646	96.8597983094098	-0.493716756556009	-0.0204070631210988	-0.148022646327333	0.0752421424911046	0.103765054316238	-0.0285229118251333	0.031112449836591	0.949751574099612	0.642565346181043	0.791872858368132	0.998093013603359	0.928768391902927	111.218263902436	111.218263902436	111.218263902436	111.218263902436	111.218263902436	111.218263902436
RBM44	ENSG00000177483	RNA binding motif protein 44 [Source:HGNC Symbol;Acc:HGNC:24756]	protein_coding	22.486847901322	21.4341664579528	12.4183644317801	22.7072871894876	24.1601236073618	15.1163041976097	19.9324848025077	20.1512645810113	33.0845680173867	19.1543879501392	24.7534414239065	26.0884158416209	50.6115636239444	36.8768447795658	43.7894798897154	38.9665855267741	-0.636537018882705	-1.11497964882317	-0.77293640590497	-1.08550454815899	-0.0637341714955345	-1.02177037666345	0.156132762009705	0.00845255218173433	0.130434856910683	0.00866178973875922	NA	0.0259504062846283	26.9832581388804	26.9832581388804	26.9832581388804	26.9832581388804	26.9832581388804	26.9832581388804
NABP1	ENSG00000173559	nucleic acid binding protein 1 [Source:HGNC Symbol;Acc:HGNC:26232]	protein_coding	205.192487099563	144.037598597443	243.590994623379	203.41944773916	144.960741644171	124.418811472634	165.754347305064	167.573673884199	285.472558321451	236.909535172774	276.708113060097	430.458861386745	461.945544349456	398.730884179055	381.333387372938	305.052698123888	-0.441132107725862	-1.24342337632719	-1.04789788017609	-0.875042009694227	0.302362601201388	-1.17740461089562	0.0521721855484034	9.73559431056961e-10	8.67632103049698e-06	1.91478443307421e-05	0.871476540717493	1.17361903106378e-07	260.972480270751	260.972480270751	260.972480270751	260.972480270751	260.972480270751	260.972480270751
CAVIN2	ENSG00000168497	caveolae associated protein 2 [Source:HGNC Symbol;Acc:HGNC:10690]	protein_coding	15.9281839301031	10.2883998998174	10.5078468268909	17.9766023583444	3.62401854110427	0	3.14723444250121	3.18177861805441	0.945273371925333	2.01625136317254	0	3.47845544554945	0	3.45720419808429	2.73684249310721	2.22666203010138	-1.55204917876321	-0.382151822368681	1.97125167150891	2.12695927825484	-0.66408978835615	2.79104906661099	0.360010219420798	0.822185824844841	0.123462447770006	0.0529684324072087	NA	0.0329718660670393	4.96967209492224	4.96967209492224	4.96967209492224	4.96967209492224	4.96967209492224	4.96967209492224
	ENSG00000287250	novel transcript	lncRNA	0	0	1.91051760488925	5.6768217973719	4.83202472147236	1.16279263058536	0	1.0605928726848	0	0	0.884051479425231	0.869613861387363	1.84042049541616	2.30480279872286	1.82456166207147	1.11333101505069	-2.36816512036476	-1.25763387323942	1.59182173340291	-1.49775748906459	-0.37355473422865	-1.12420275483594	NA	NA	NA	NA	NA	NA	1.46747068369234	1.46747068369234	1.46747068369234	1.46747068369234	1.46747068369234	1.46747068369234
	ENSG00000286244	novel transcript, antisense to STAMBP	lncRNA	4.68475997944209	2.57209997495434	1.91051760488925	2.83841089868595	1.20800618036809	3.48837789175609	3.14723444250121	0	4.72636685962667	2.01625136317254	3.53620591770093	3.47845544554945	2.76063074312424	4.60960559744572	3.64912332414295	4.45332406020275	-0.292911853740421	-0.945800330241305	-1.01486016796778	-0.46641595582374	-0.432603072127293	-0.0338128836964474	NA	NA	NA	0.731059735772535	NA	NA	3.06746064272264	3.06746064272264	3.06746064272264	3.06746064272264	3.06746064272264	3.06746064272264
ACTG2	ENSG00000163017	actin gamma 2, smooth muscle [Source:HGNC Symbol;Acc:HGNC:145]	protein_coding	18.7390399177683	9.43103324149924	21.0156936537817	186.388982347044	41.0722101325151	36.0465715481462	36.7177351625141	31.8177861805441	6.61691360347733	29.2356447660019	42.4344710124111	100.005594059547	74.5370300643544	56.4676685687101	51.0877265380012	66.7998609030413	-1.15130025395172	-0.736541207115734	0.975586495268211	-1.82985817746495	0.587906657562963	-2.41776483502791	0.0775560243445694	0.275812581335678	0.179412095504417	0.0025617556871589	0.996465060854296	0.000199576836086932	50.5258726062098	50.5258726062098	50.5258726062098	50.5258726062098	50.5258726062098	50.5258726062098
DGUOK	ENSG00000114956	deoxyguanosine kinase [Source:HGNC Symbol;Acc:HGNC:2858]	protein_coding	994.106067637611	990.25849035742	1012.5743305913	999.120636337455	951.908870130056	922.094556054192	885.42195649034	946.048842434845	980.24848668657	990.987544999305	937.094568190745	980.924435644945	873.279525074967	993.370006249554	942.386098459916	1063.23111937341	-0.0432265168860657	-0.12175552144665	-0.0324569387873076	0.0004253757116132	-0.106522372304138	0.106947748015752	0.70207480229149	0.180476464964074	0.807066473355967	0.99710948289042	0.933249602795902	0.287086421143526	966.440970919539	966.440970919539	966.440970919539	966.440970919539	966.440970919539	966.440970919539
TET3	ENSG00000187605	tet methylcytosine dioxygenase 3 [Source:HGNC Symbol;Acc:HGNC:28313]	protein_coding	1997.58165523411	1789.3242159099	2086.28522453906	2406.97244208569	2128.50688980858	3646.5176895157	3609.87790554889	3575.25857382047	3467.26272822212	3875.23512001763	3836.7834207055	2009.6776336662	1965.56908910446	2047.81728666526	1912.1406218509	1988.40919288053	0.910778422182422	0.865191460068877	0.195625151375532	-0.0183372018510876	0.00410910555780745	-0.022446307408895	8.65634148912495e-35	1.93440124701104e-31	0.0493981397493868	0.878348711217183	0.998093013603359	0.857040492825961	2646.45123059844	2646.45123059844	2646.45123059844	2646.45123059844	2646.45123059844	2646.45123059844
GFPT1	ENSG00000198380	glutamine--fructose-6-phosphate transaminase 1 [Source:HGNC Symbol;Acc:HGNC:4241]	protein_coding	3728.13199164001	3678.96033084302	4057.93939278476	4737.30778990685	3387.24932975213	4422.10037411613	4635.87633380428	4595.54891734326	5376.71493951129	5286.61107423841	5267.17871441553	4348.9389207982	4277.13723134715	4072.5865453433	3888.14090187431	4225.09120211736	0.386749517068756	0.164286454679618	0.00150586157797529	-0.0878810538045634	0.0867108239241498	-0.174591877728713	0.00026392603800748	0.164547888411171	0.993764956394138	0.502859237165343	0.998093013603359	0.181556714980234	4374.09462436475	4374.09462436475	4374.09462436475	4374.09462436475	4374.09462436475	4374.09462436475
EPC2	ENSG00000135999	enhancer of polycomb homolog 2 [Source:HGNC Symbol;Acc:HGNC:24543]	protein_coding	1461.64511358593	1327.20358707644	1514.08520187473	1489.2195848439	1374.71103325889	1612.7933786219	1690.06489562315	1578.16219455499	1945.37259942234	1878.13814479522	1858.27620975184	1294.85503960578	1124.49692269927	1281.47035608991	1104.77208638428	1173.45088986342	0.676042618973009	0.457007669234961	0.273857943852343	0.274525946456116	0.0297891338562367	0.244736812599879	5.65370992821227e-16	1.02716640873109e-07	0.0094699561566104	0.00241253629036101	0.998093013603359	0.017414462000978	1481.79482737825	1481.79482737825	1481.79482737825	1481.79482737825	1481.79482737825	1481.79482737825
KIF5C	ENSG00000168280	kinesin family member 5C [Source:HGNC Symbol;Acc:HGNC:6325]	protein_coding	2671.25014027788	2374.04827688285	2788.40044433586	3432.58491347754	2762.71013450182	4179.07671432379	4252.96280996664	4279.49224128318	3914.3770331428	3791.56068844597	3655.55286742333	3076.69384158849	2930.86963895023	3291.25839657625	3151.93027122847	3294.34647353498	0.222669364719197	0.3847544136254	-0.0657709365322769	-0.313996602806969	-0.111540332273855	-0.202456270533114	0.0193453271139646	8.8497547584761e-06	0.626915197903671	0.000439910564422042	0.954695151275822	0.0567914787669576	3365.44468037126	3365.44468037126	3365.44468037126	3365.44468037126	3365.44468037126	3365.44468037126
LYPD6B	ENSG00000150556	LY6/PLAUR domain containing 6B [Source:HGNC Symbol;Acc:HGNC:27018]	protein_coding	4686.63388343386	5072.18115060996	4343.56177471571	3817.6626587326	5026.51371651163	5859.31206551964	5256.93059712452	4987.96828023663	6846.61503285519	6636.49136188243	6571.15464656774	5793.36754456261	5576.47410111096	5823.08427097331	6219.93070600165	6620.97954650644	0.103616427947904	-0.212975810490656	-0.493388442618518	-0.404230541382641	-0.130092998671361	-0.27413754271128	0.459209612583603	0.0685696748740874	4.74827064556941e-05	0.000171498700712002	0.962692734035245	0.0311611910444645	5571.17883358406	5571.17883358406	5571.17883358406	5571.17883358406	5571.17883358406	5571.17883358406
	ENSG00000286335	novel transcript, antisense to LYPD6B	lncRNA	0	0.857366658318113	0.955258802444624	2.83841089868595	1.20800618036809	3.48837789175609	1.0490781475004	1.0605928726848	7.56218697540266	7.0568797711039	4.42025739712616	4.34806930693681	10.1223127247889	4.60960559744572	2.73684249310721	2.22666203010138	0.998723343609078	-0.790354730477525	-0.601324271832658	-2.37882983391678	1.18739868724352	-3.56622852116031	NA	NA	NA	0.142955707815555	NA	NA	3.40874423423567	3.40874423423567	3.40874423423567	3.40874423423567	3.40874423423567	3.40874423423567
LYPD6	ENSG00000187123	LY6/PLAUR domain containing 6 [Source:HGNC Symbol;Acc:HGNC:28751]	protein_coding	2530.70734089462	2510.36957555543	2484.62814515847	2821.38043329384	2407.55631747361	2315.12012749546	2228.24198529086	2285.57764063575	2156.16856136169	2180.57584927111	2171.23043346837	3264.53043564816	3025.65129446416	3242.85753780307	3129.12325045258	3481.3860840635	-0.597982141790417	-0.528642509131696	-0.326843165722007	-0.388330377777441	-0.061958644253022	-0.326371733524419	3.01637360148308e-18	1.82703358231249e-14	6.46977213661905e-05	2.92418482594039e-08	0.998093013603359	4.35553971535835e-05	2639.69406327067	2639.69406327067	2639.69406327067	2639.69406327067	2639.69406327067	2639.69406327067
MMADHC	ENSG00000168288	metabolism of cobalamin associated D [Source:HGNC Symbol;Acc:HGNC:25221]	protein_coding	938.825899880194	943.103324149924	939.019402803066	1018.04337566203	943.452826867479	911.629422378924	968.299130142872	889.837420182551	875.323142402858	976.873785457097	897.31225161661	980.054821783558	867.758263588719	938.054739080205	872.140474470164	990.864603395112	-0.0258472732951438	-0.0143854899514917	0.0742251371313953	0.0118466849763661	-0.0130182305486172	0.0248649155249833	0.846712134866127	0.911858823473602	0.567264578791742	0.926423328639321	0.998093013603359	0.850744506362366	934.412055241335	934.412055241335	934.412055241335	934.412055241335	934.412055241335	934.412055241335
LINC01931	ENSG00000162947	long intergenic non-protein coding RNA 1931 [Source:HGNC Symbol;Acc:HGNC:52743]	lncRNA	0	1.71473331663623	0	2.83841089868595	1.20800618036809	3.48837789175609	1.0490781475004	1.0605928726848	0	1.00812568158627	0.884051479425231	0	1.84042049541616	0	0	2.22666203010138	-0.195307333354287	1.35974034977919	1.50927228249049	-0.284004228278581	0.33498848620232	-0.618992714480901	NA	NA	NA	NA	NA	NA	1.08240368713504	1.08240368713504	1.08240368713504	1.08240368713504	1.08240368713504	1.08240368713504
MTLN	ENSG00000175701	mitoregulin [Source:HGNC Symbol;Acc:HGNC:27339]	protein_coding	135.858039403821	169.758598346986	144.244079169138	129.620764373325	146.168747824539	122.093226211463	123.791221405048	114.544030249959	84.1293301013547	78.6338031637292	92.8254053396493	144.355900990302	134.35069616538	146.354977718902	149.614056289861	172.566307332857	-0.870169275152164	-0.377462359955571	-0.183273113515752	-0.0550068039088819	-0.16257560626536	0.107568802356478	5.09053693878374e-07	0.0383285396636464	0.445551283405343	0.812881658370248	0.998093013603359	0.643588686207255	130.556824005395	130.556824005395	130.556824005395	130.556824005395	130.556824005395	130.556824005395
THNSL2	ENSG00000144115	threonine synthase like 2 [Source:HGNC Symbol;Acc:HGNC:25602]	protein_coding	410.384974199127	458.69116220019	426.045425890302	439.007552330094	471.122410343555	319.767973410975	358.784726445138	353.17742660404	480.198872938069	493.981583977273	465.011078177672	680.038039604918	754.572403120625	701.812452211111	656.84219834573	646.84531974445	-0.478614789694535	-0.956520776617498	-0.556595681777839	-0.629036751270997	0.101878298766819	-0.730915050037815	3.02740979672612e-07	1.61790128854409e-24	1.96994936865945e-07	6.14105488142443e-12	0.987590953593906	2.31184699956152e-13	507.267724971454	507.267724971454	507.267724971454	507.267724971454	507.267724971454	507.267724971454
LRRTM4	ENSG00000176204	leucine rich repeat transmembrane neuronal 4 [Source:HGNC Symbol;Acc:HGNC:19411]	protein_coding	15.9281839301031	6.8589332665449	12.4183644317801	35.0070677504601	13.288067984049	6.97675578351218	6.29446888500242	13.7877073449025	10.3980070911787	6.04875408951763	2.65215443827569	0.869613861387363	4.6010512385404	2.30480279872286	9.12280831035737	4.45332406020275	0.223979840901957	0.736265394288752	2.16675217646496	1.10842496792707	-1.0045307886508	2.11295575657788	0.86177121473443	0.470065711227598	0.0174359797133572	0.229427140354332	NA	0.0472825758008119	9.43812907903356	9.43812907903356	9.43812907903356	9.43812907903356	9.43812907903356	9.43812907903356
RND3	ENSG00000115963	Rho family GTPase 3 [Source:HGNC Symbol;Acc:HGNC:671]	protein_coding	974.430075723954	680.749126704582	1268.58368964646	1207.27076890776	672.859442465027	868.606095047266	889.618269080342	960.897142652433	1010.49723458818	999.052550451995	968.920421450054	1552.26074257644	1328.78359769047	1350.6144400516	1188.70192283956	1301.48395659425	-0.366635137444523	-0.497952648146264	-0.443258968177717	-0.393892747407783	0.17045612367793	-0.564348871085713	0.140311195168204	0.0287992662877494	0.103451188082279	0.0967986652226674	0.998093013603359	0.0252174798974054	1076.4580922794	1076.4580922794	1076.4580922794	1076.4580922794	1076.4580922794	1076.4580922794
FZD7	ENSG00000155760	frizzled class receptor 7 [Source:HGNC Symbol;Acc:HGNC:4045]	protein_coding	1676.20712064438	1961.65491423184	1319.21240617603	1145.7718661029	1125.86176010306	1418.60700931414	1187.55646297046	1047.86575821259	1490.69610752625	1342.82340787291	1276.57033629003	2080.98597029996	1911.27668448968	2172.2766377963	2215.9301385858	2421.49495773525	-0.728451021014702	-0.898590474191809	-0.998726972669263	-0.457599973630368	-0.18530238685321	-0.272297586777158	3.07298157608503e-07	9.69063572818659e-11	2.33516026605976e-10	0.00185561933395143	0.952104925651882	0.125701247980179	1612.17447114697	1612.17447114697	1612.17447114697	1612.17447114697	1612.17447114697	1612.17447114697
THADA	ENSG00000115970	THADA armadillo repeat containing [Source:HGNC Symbol;Acc:HGNC:19217]	protein_coding	1309.85889025201	1348.63775353439	1273.35998365868	1143.87959217044	1252.70240904171	953.489957079997	902.207206850347	843.171333784419	909.35298379217	937.556883875233	866.370449836727	1112.23612871444	1063.76304635054	1095.93373079272	1153.12297042917	1177.90421392363	-0.338055178245631	-0.345871871855886	0.0664656717087026	0.198180089553411	-0.0704916544616398	0.268671744015051	1.23798447461903e-05	6.63762065765388e-06	0.559889458652302	0.0119783969113298	0.998093013603359	0.00161793569156385	1083.97172088041	1083.97172088041	1083.97172088041	1083.97172088041	1083.97172088041	1083.97172088041
IL18R1	ENSG00000115604	interleukin 18 receptor 1 [Source:HGNC Symbol;Acc:HGNC:5988]	protein_coding	5.6217119753305	2.57209997495434	8.59732922200162	17.9766023583444	7.24803708220855	4.65117052234145	5.24539073750202	7.42415010879363	4.72636685962667	8.06500545269017	10.6086177531028	6.9569108910989	10.1223127247889	5.76200699680716	8.21052747932163	11.1333101505069	-0.0984578839090492	-0.532615552938663	0.616166005965347	-0.596375280178777	0.0246104258183441	-0.620985705997121	0.929246372931492	0.574974394448363	0.526690990240875	0.511462016190964	NA	0.519791793874269	7.80759689308872	7.80759689308872	7.80759689308872	7.80759689308872	7.80759689308872	7.80759689308872
ANKRD30BL	ENSG00000163046	ankyrin repeat domain 30B like [Source:HGNC Symbol;Acc:HGNC:35167]	protein_coding	0	0	0	0.94613696622865	4.83202472147236	1.16279263058536	3.14723444250121	0	1.89054674385067	0	0	0.869613861387363	0.920210247708079	1.15240139936143	2.73684249310721	1.11333101505069	-1.42646209876656	-0.231235790004376	0.743135457266709	-3.32954001451171	-0.92021251772015	-2.40932749679156	NA	NA	NA	NA	NA	NA	1.17319590757831	1.17319590757831	1.17319590757831	1.17319590757831	1.17319590757831	1.17319590757831
PTRHD1	ENSG00000184924	peptidyl-tRNA hydrolase domain containing 1 [Source:HGNC Symbol;Acc:HGNC:33782]	protein_coding	181.768687202353	165.471765055396	196.783313303593	233.695830658477	182.408933235582	193.02357667717	186.735910255072	211.057981664276	182.437760781589	185.495125411874	184.766759199873	190.445435643832	191.40373152328	191.298632293998	185.193008700255	198.172920679022	-0.0548574983669538	0.0416873830782698	0.129972018608869	-0.0795778072583936	-0.00337787599610933	-0.0761999312622843	0.799352303817795	0.842290278884282	0.539378002850865	0.681781858245322	0.998093013603359	0.711695161436102	191.259960767853	191.259960767853	191.259960767853	191.259960767853	191.259960767853	191.259960767853
MEMO1	ENSG00000162959	mediator of cell motility 1 [Source:HGNC Symbol;Acc:HGNC:14014]	protein_coding	88.0734876135112	109.742932264718	91.7048450346839	89.8830117917218	76.1043893631897	146.511871453756	142.674628060055	148.483002175873	106.815891027563	99.8044424770409	125.535310078383	126.963623762555	135.270906413088	140.592970722095	125.894754682932	104.653115414765	-0.156681452436599	0.238015345003199	-0.567910071292814	-0.355156129435647	0.0836269656634403	-0.438783095099087	0.527519257894174	0.265014903061278	0.0157989063795733	0.0841790434899667	0.998093013603359	0.0429799609507888	116.169323895996	116.169323895996	116.169323895996	116.169323895996	116.169323895996	116.169323895996
STARD7	ENSG00000084090	StAR related lipid transfer domain containing 7 [Source:HGNC Symbol;Acc:HGNC:18063]	protein_coding	3521.06560054867	3603.51206491103	3545.92067467444	3352.16327134811	3425.90552752391	3839.54126619287	3877.39283316149	3652.68185352647	3696.01888422805	3681.67498915306	3598.97357274012	3287.14039604423	2974.11952059251	3112.63617967523	3109.96535300083	3388.97960981429	0.191848518710611	0.242616506588979	0.0811206258278926	0.151197418560753	-0.0327366965581362	0.18393411511889	0.00221601739971051	4.92760918139751e-05	0.329347460991522	0.0169844808884967	0.998093013603359	0.00797917626103688	3479.23072482096	3479.23072482096	3479.23072482096	3479.23072482096	3479.23072482096	3479.23072482096
CYP26B1	ENSG00000003137	cytochrome P450 family 26 subfamily B member 1 [Source:HGNC Symbol;Acc:HGNC:20581]	protein_coding	130.23632742849	142.322865280807	132.780973539803	94.613696622865	111.136568593864	91.8606178162436	110.153205487542	110.30165875922	172.985027062336	154.2432292827	125.535310078383	172.183544554698	172.999526569119	163.640998709323	158.736864600218	173.679638347907	-0.132696634796908	-0.663207318580806	-0.690570247918138	-0.288933071108507	0.0632234576647364	-0.352156528773243	0.55665863777216	0.000163059553099001	0.000775144483492045	0.122576715323833	0.998093013603359	0.0751816364682943	138.588128295845	138.588128295845	138.588128295845	138.588128295845	138.588128295845	138.588128295845
CMPK2	ENSG00000134326	cytidine/uridine monophosphate kinase 2 [Source:HGNC Symbol;Acc:HGNC:27015]	protein_coding	49.6584557820861	64.3024993738585	55.4050105417882	62.4450397710909	49.5282533950917	62.7908020516096	59.797454407523	62.5749794884034	73.731323010176	47.3819070345548	51.2749858066634	40.8718514852061	35.8881996606151	44.9436545750958	41.9649182276439	40.0799165418248	0.442805267328646	0.544666357713225	0.413804974904959	0.419015246287158	-0.13896034632272	0.557975592609878	0.162376444712962	0.0661362370275699	0.257839459449315	0.173756892623534	0.998093013603359	0.0899649275530984	52.664953197077	52.664953197077	52.664953197077	52.664953197077	52.664953197077	52.664953197077
Y_RNA	ENSG00000252759	Y RNA [Source:RFAM;Acc:RF00019]	misc_RNA	1.87390399177683	1.71473331663623	1.91051760488925	1.8922739324573	2.41601236073618	2.32558526117073	4.19631259000161	1.0605928726848	0.945273371925333	1.00812568158627	4.42025739712616	1.73922772277473	0.920210247708079	1.15240139936143	0	2.22666203010138	1.00540344857612	1.235468461668	0.990827139559577	0.767174043454744	0.312836284702553	0.454337758752191	NA	NA	NA	NA	NA	NA	1.86263061130852	1.86263061130852	1.86263061130852	1.86263061130852	1.86263061130852	1.86263061130852
RNU6-762P	ENSG00000252916	RNA, U6 small nuclear 762, pseudogene [Source:HGNC Symbol;Acc:HGNC:47725]	snRNA	0.936951995888417	0.857366658318113	0	0.94613696622865	0	0	1.0490781475004	2.12118574536961	1.89054674385067	0	0.884051479425231	1.73922772277473	1.84042049541616	2.30480279872286	3.64912332414295	1.11333101505069	-1.35127364511984	-1.15065759595468	-2.18222614861451	-1.97837491663438	-0.415864582110994	-1.56251033452339	NA	NA	NA	NA	NA	NA	1.20826394329303	1.20826394329303	1.20826394329303	1.20826394329303	1.20826394329303	1.20826394329303
ORC2	ENSG00000115942	origin recognition complex subunit 2 [Source:HGNC Symbol;Acc:HGNC:8488]	protein_coding	1148.7031469592	1165.16128865432	1082.30822316976	970.736527350595	1111.36568593864	1000.00166230341	1009.21317789539	938.624692326052	871.542048915157	866.988086164194	926.485950437642	990.490188120206	952.417606377862	932.292732083398	916.842235190915	941.878038732882	-0.0655819270265281	0.0791057074880089	0.159192579639896	0.283956346624042	0.063039565684929	0.220916780939113	0.538375872921846	0.416682930565005	0.111826192169228	0.000269549268721289	0.998093013603359	0.013366634826635	989.065705663726	989.065705663726	989.065705663726	989.065705663726	989.065705663726	989.065705663726
	ENSG00000183308	novel transcript	lncRNA	2.81085598766525	0.857366658318113	0.955258802444624	0	1.20800618036809	1.16279263058536	4.19631259000161	3.18177861805441	0	2.01625136317254	0	0	0	1.15240139936143	0	0	0.781422894709227	2.921132751626	0.543696138058969	2.02442468023235	-1.19825822549224	3.22268290572459	NA	NA	NA	NA	NA	NA	1.09631401437322	1.09631401437322	1.09631401437322	1.09631401437322	1.09631401437322	1.09631401437322
HNRNPA1P35	ENSG00000225695	heterogeneous nuclear ribonucleoprotein A1 pseudogene 35 [Source:HGNC Symbol;Acc:HGNC:48764]	processed_pseudogene	10.3064719547726	11.1457665581355	1.91051760488925	3.7845478649146	7.24803708220855	11.6279263058536	7.34354703250282	9.54533585416324	10.3980070911787	9.07313113427645	7.07241183540185	3.47845544554945	3.68084099083232	11.5240139936143	4.56140415517868	12.2466411655576	-0.0756939396419799	0.0260638969801429	-0.784479589230718	-0.246810407647269	-1.37911339841273	1.13230299076546	0.946257996608139	0.981119397611555	0.47462341507539	0.804815982699794	NA	0.268726950726117	7.80919100431434	7.80919100431434	7.80919100431434	7.80919100431434	7.80919100431434	7.80919100431434
CFLAR-AS1	ENSG00000226312	CFLAR antisense RNA 1 [Source:HGNC Symbol;Acc:HGNC:14437]	lncRNA	4.68475997944209	0.857366658318113	1.91051760488925	2.83841089868595	6.04003090184046	0	2.09815629500081	2.12118574536961	2.835820115776	1.00812568158627	1.76810295885046	3.47845544554945	10.1223127247889	0	2.73684249310721	4.45332406020275	-0.36547422542419	-0.754932243987694	0.852987514043189	0.0259519138971766	1.48578955504018	-1.45983764114301	NA	NA	NA	NA	NA	NA	2.93458822271296	2.93458822271296	2.93458822271296	2.93458822271296	2.93458822271296	2.93458822271296
RPL38P5	ENSG00000235579	RPL38 pseudogene 5 [Source:HGNC Symbol;Acc:HGNC:54607]	processed_pseudogene	0.936951995888417	0	1.91051760488925	0	0	0	1.0490781475004	1.0605928726848	0	1.00812568158627	0	1.73922772277473	0.920210247708079	3.45720419808429	0.912280831035737	1.11333101505069	-2.41334944323522	-1.33258900588067	-3.1963267996141	-0.948265075735245	-0.434531680094588	-0.513733395640657	NA	NA	NA	NA	NA	NA	0.881720019825167	0.881720019825167	0.881720019825167	0.881720019825167	0.881720019825167	0.881720019825167
MTND5P25	ENSG00000227348	MT-ND5 pseudogene 25 [Source:HGNC Symbol;Acc:HGNC:42287]	unprocessed_pseudogene	1.87390399177683	0	0	0.94613696622865	1.20800618036809	0	1.0490781475004	2.12118574536961	0	0	0	0.869613861387363	1.84042049541616	1.15240139936143	0	0	-1.11994178078754	1.49910167782568	1.50548388810009	0.712678668259872	1.84004683312602	-1.12736816486614	NA	NA	NA	NA	NA	NA	0.691296674213034	0.691296674213034	0.691296674213034	0.691296674213034	0.691296674213034	0.691296674213034
MTND4P23	ENSG00000225796	MT-ND4 pseudogene 23 [Source:HGNC Symbol;Acc:HGNC:42210]	unprocessed_pseudogene	1.87390399177683	0	0	0	0	0	0	0	0.945273371925333	2.01625136317254	0	1.73922772277473	1.84042049541616	2.30480279872286	0.912280831035737	1.11333101505069	-0.557539490414272	-2.83583548083763	-2.86331944331259	-1.21050922824268	0.322567196851025	-1.53307642509371	NA	NA	NA	NA	NA	NA	0.79659322436718	0.79659322436718	0.79659322436718	0.79659322436718	0.79659322436718	0.79659322436718
NDUFB3	ENSG00000119013	NADH:ubiquinone oxidoreductase subunit B3 [Source:HGNC Symbol;Acc:HGNC:7698]	protein_coding	723.326940825858	744.194259420122	705.936255006577	712.441135570174	651.115331218401	456.977503820048	430.122040475165	449.691378018357	497.213793632725	556.485376235622	540.155453928816	641.775029703874	642.306752900239	659.173600434739	587.508855187014	705.851863542136	-0.290232472349225	-0.544195267871223	0.0722938645075205	0.157914227856926	-0.0167432087320706	0.174657436588997	0.003850712235583	1.04915419096944e-08	0.615656679601829	0.131743952370137	0.998093013603359	0.125903747807045	606.517223119992	606.517223119992	606.517223119992	606.517223119992	606.517223119992	606.517223119992
	ENSG00000226963	novel transcript	lncRNA	1.87390399177683	3.42946663327245	0	3.7845478649146	1.20800618036809	0	1.0490781475004	4.24237149073922	0	1.00812568158627	0	0	0.920210247708079	1.15240139936143	0	0	-0.158152333248852	2.23612048431104	2.74476797244507	2.23957823599774	0.255534565753246	1.98404367024449	NA	NA	NA	NA	NA	NA	1.16675697732671	1.16675697732671	1.16675697732671	1.16675697732671	1.16675697732671	1.16675697732671
ITGA6-AS1	ENSG00000232788	ITGA6 and PDK1 antisense RNA 1 [Source:HGNC Symbol;Acc:HGNC:40308]	lncRNA	0	1.71473331663623	1.91051760488925	0.94613696622865	0	3.48837789175609	1.0490781475004	2.12118574536961	3.78109348770133	4.03250272634509	5.30430887655139	0.869613861387363	1.84042049541616	2.30480279872286	0	0	2.60825162115975	1.6142251487228	-0.446423776853327	0.757496800408307	0.907560398944402	-0.150063598536096	NA	NA	NA	NA	NA	NA	1.83517324490653	1.83517324490653	1.83517324490653	1.83517324490653	1.83517324490653	1.83517324490653
PLEKHH2	ENSG00000152527	pleckstrin homology, MyTH4 and FERM domain containing H2 [Source:HGNC Symbol;Acc:HGNC:30506]	protein_coding	207.06639109134	224.630064479346	189.141242884036	180.712160549672	179.992920874846	269.767890295804	319.968834987623	271.51177540731	420.646650506773	384.09588468437	421.692555685835	300.01678217864	390.169145028226	382.597264587995	448.842168869582	338.452628575409	0.0655844975064041	-0.444027500101678	-1.11544551796483	-0.915787607802369	-0.180506826429306	-0.735280781373063	0.763309461112776	0.00420615470820231	8.28666913979475e-11	5.227716795883e-10	0.960026850955967	1.15428522743849e-05	308.081522542925	308.081522542925	308.081522542925	308.081522542925	308.081522542925	308.081522542925
DYNC2LI1	ENSG00000138036	dynein cytoplasmic 2 light intermediate chain 1 [Source:HGNC Symbol;Acc:HGNC:24595]	protein_coding	589.342805413815	597.584560847725	538.765964578768	567.68217973719	463.874373261347	441.861199622438	420.680337147662	465.600271108629	566.218749783275	567.574758733071	564.024843873298	745.25907920897	756.412823616041	704.117255009834	729.824664828589	729.2318148582	-0.349990090860379	-0.704270989686384	-0.477216638817439	-0.325725776466203	0.0578468046380379	-0.383572581104241	0.000222898772826446	1.48797506938635e-14	7.33392860389719e-06	0.000499295182090722	0.998093013603359	0.0001680551942377	590.503480101803	590.503480101803	590.503480101803	590.503480101803	590.503480101803	590.503480101803
ABCG5	ENSG00000138075	ATP binding cassette subfamily G member 5 [Source:HGNC Symbol;Acc:HGNC:13886]	protein_coding	5.6217119753305	4.28683329159056	7.64207041955699	3.7845478649146	6.04003090184046	5.81396315292681	6.29446888500242	8.48474298147843	1.89054674385067	7.0568797711039	7.07241183540185	4.34806930693681	2.76063074312424	5.76200699680716	2.73684249310721	0	0.927259763562414	1.29199494443625	0.786616901019657	1.05292018482057	0.344609455185767	0.708310729634798	0.441931724825804	0.227148346982488	0.575364900662515	0.342171384455292	NA	0.561375367846907	4.97473483518579	4.97473483518579	4.97473483518579	4.97473483518579	4.97473483518579	4.97473483518579
ABCG8	ENSG00000143921	ATP binding cassette subfamily G member 8 [Source:HGNC Symbol;Acc:HGNC:13887]	protein_coding	1.87390399177683	2.57209997495434	0.955258802444624	3.7845478649146	4.83202472147236	2.32558526117073	4.19631259000161	7.42415010879363	3.78109348770133	5.04062840793136	7.07241183540185	0	3.68084099083232	0	1.82456166207147	2.22666203010138	1.9420986742983	1.75801415961367	1.63066238589477	0.394223233793982	0.388419350871626	0.00580388292235585	NA	NA	NA	0.833475139685078	NA	NA	3.22438010809803	3.22438010809803	3.22438010809803	3.22438010809803	3.22438010809803	3.22438010809803
RNU6-1048P	ENSG00000200924	RNA, U6 small nuclear 1048, pseudogene [Source:HGNC Symbol;Acc:HGNC:48011]	snRNA	0.936951995888417	0.857366658318113	0	0.94613696622865	0	1.16279263058536	0	1.0605928726848	2.835820115776	1.00812568158627	1.76810295885046	1.73922772277473	2.76063074312424	0	2.73684249310721	2.22666203010138	0.146522911674135	-1.21480434947727	-1.68872544066804	-1.4850766627404	0.404463139359072	-1.88953980209947	NA	NA	NA	NA	NA	NA	1.2524533043141	1.2524533043141	1.2524533043141	1.2524533043141	1.2524533043141	1.2524533043141
	ENSG00000219391	poly(A) binding protein, cytoplasmic 1 (PABPC1) pseudogene	processed_pseudogene	0.936951995888417	0.857366658318113	1.91051760488925	3.7845478649146	2.41601236073618	4.65117052234145	3.14723444250121	1.0605928726848	2.835820115776	3.02437704475882	1.76810295885046	0.869613861387363	1.84042049541616	2.30480279872286	0.912280831035737	0	1.26165153238487	1.47295296297973	1.57246903983398	0.215409281272331	0.35197711336781	-0.136567832095479	NA	NA	NA	NA	NA	NA	2.01998827676384	2.01998827676384	2.01998827676384	2.01998827676384	2.01998827676384	2.01998827676384
C1GALT1C1L	ENSG00000223658	C1GALT1 specific chaperone 1 like [Source:HGNC Symbol;Acc:HGNC:51617]	protein_coding	18.7390399177683	18.0046998246804	12.4183644317801	5.6768217973719	6.04003090184046	5.81396315292681	2.09815629500081	4.24237149073922	2.835820115776	2.01625136317254	1.76810295885046	9.56575247526099	9.20210247708079	12.6764153929757	10.0350891413931	14.4733031956589	-2.48437139576251	-1.62055970155017	-1.0761203900796	0.413722360045822	-0.392525789105129	0.806248149150951	0.00238917693989065	0.0272096678794668	0.207744095570977	0.5518992168131	NA	0.257848965432622	8.47539280826729	8.47539280826729	8.47539280826729	8.47539280826729	8.47539280826729	8.47539280826729
KRT8P15	ENSG00000233579	keratin 8 pseudogene 15 [Source:HGNC Symbol;Acc:HGNC:33367]	processed_pseudogene	0	0	0	0.94613696622865	1.20800618036809	0	1.0490781475004	2.12118574536961	0	3.02437704475882	0.884051479425231	0	0.920210247708079	0	0	0	2.73821317221434	2.4580819562184	2.46862613944605	0	1.2235291726421	-1.42659332647645	NA	NA	NA	NA	NA	NA	0.63456536320993	0.63456536320993	0.63456536320993	0.63456536320993	0.63456536320993	0.63456536320993
CARF	ENSG00000138380	calcium responsive transcription factor [Source:HGNC Symbol;Acc:HGNC:14435]	protein_coding	151.786223333924	204.910631338029	209.201677735373	287.62563773351	248.849273155827	170.930516696048	158.410800272561	166.513081011514	143.681552532651	156.259480645872	160.013317775967	309.582534653901	352.440524872194	348.025222607152	345.754434962544	328.432649439953	-1.15206599623077	-1.04475798364622	-0.341268789946819	-0.852375730696738	-0.0427136741462516	-0.809662056550487	3.39008424203291e-16	2.13560345413819e-13	0.0530614625364514	1.01910227386552e-09	0.998093013603359	1.85961506642718e-07	233.901097422939	233.901097422939	233.901097422939	233.901097422939	233.901097422939	233.901097422939
LRPPRC	ENSG00000138095	leucine rich pentatricopeptide repeat containing [Source:HGNC Symbol;Acc:HGNC:15714]	protein_coding	6729.18923447061	6678.02890163978	6268.40826164162	5998.50836588964	6670.6101279926	7983.7342015991	7828.22113664801	7431.57425890242	6786.11753705197	7056.8797711039	6848.74681110727	6256.00211882069	5853.45738567109	5919.88598851967	6008.28155320136	6185.66711962162	0.191911756456762	0.359661031360115	0.0684806497061669	0.119402006648359	0.00410492904015528	0.115297077608204	0.00287796248588729	1.20795248881191e-09	0.437366425980796	0.0773292082656456	0.998093013603359	0.12883034746445	6656.45704836759	6656.45704836759	6656.45704836759	6656.45704836759	6656.45704836759	6656.45704836759
ST3GAL5-AS1	ENSG00000232504	ST3GAL5 antisense RNA 1 (head to head) [Source:HGNC Symbol;Acc:HGNC:51129]	lncRNA	1.87390399177683	0.857366658318113	0	0	2.41601236073618	2.32558526117073	3.14723444250121	2.12118574536961	5.671640231552	1.00812568158627	0.884051479425231	5.21768316832418	6.44147173395656	9.21921119489145	6.38596581725016	6.67998609030413	-1.55505759452757	-1.54536264954393	-2.7513977550084	-3.01841640737326	-0.345896652767056	-2.6725197546062	NA	NA	NA	0.0233223574927153	NA	NA	3.39058899107266	3.39058899107266	3.39058899107266	3.39058899107266	3.39058899107266	3.39058899107266
POLR1A	ENSG00000068654	RNA polymerase I subunit A [Source:HGNC Symbol;Acc:HGNC:17264]	protein_coding	3381.4597531613	3189.40396894338	3321.43485609996	3067.37604451328	3042.96756834722	3427.91267496565	3316.13602424877	3358.89762779277	2701.5912969626	2797.5487664019	2714.03804183546	2345.34858416172	2133.96756443504	2299.04079172605	2302.5968175342	2458.23488123192	0.218482006113002	0.517268641220807	0.377057168108415	0.486803741848829	-0.0706579724018607	0.55746171425069	0.000244697597157618	2.9266877662589e-21	2.82044037885089e-09	5.54116830185634e-19	0.963930681001671	6.24436481083913e-20	2866.12220389758	2866.12220389758	2866.12220389758	2866.12220389758	2866.12220389758	2866.12220389758
ITGA4	ENSG00000115232	integrin subunit alpha 4 [Source:HGNC Symbol;Acc:HGNC:6140]	protein_coding	10.3064719547726	5.14419994990868	20.0604348513371	68.1218615684628	13.288067984049	8.13954841409754	14.6870940650056	24.3936360717505	3.78109348770133	3.02437704475882	14.1448236708037	27.8276435643956	30.3669381743666	19.5908237891443	14.5964932965718	22.2666203010138	-1.4083816564722	-0.248967651622861	1.12851936433381	-0.672119215054762	0.632612234595952	-1.30473144965071	0.108079043387152	0.81032607930479	0.222814530391214	0.46096501829875	NA	0.139753128173713	18.7337580117587	18.7337580117587	18.7337580117587	18.7337580117587	18.7337580117587	18.7337580117587
SAP18P2	ENSG00000223873	SAP18 pseudogene 2 [Source:HGNC Symbol;Acc:HGNC:51568]	processed_pseudogene	4.68475997944209	0.857366658318113	0	0.94613696622865	1.20800618036809	3.48837789175609	2.09815629500081	2.12118574536961	0.945273371925333	2.01625136317254	1.76810295885046	1.73922772277473	0.920210247708079	0	0	1.11333101505069	2.05973579107884	2.76007583181735	1.49957750544208	2.28501688173009	1.82247901516916	0.462537866560934	NA	NA	NA	NA	NA	NA	1.49414914974783	1.49414914974783	1.49414914974783	1.49414914974783	1.49414914974783	1.49414914974783
FOXI3	ENSG00000214336	forkhead box I3 [Source:HGNC Symbol;Acc:HGNC:35123]	protein_coding	22.486847901322	16.2899665080441	23.8814700611156	41.6300265140606	25.3681297877299	11.6279263058536	22.0306410975085	25.4542289444353	16.0696473227307	18.1462622685529	24.7534414239065	21.7403465346841	26.6860971835343	14.9812181916986	21.8947399448577	18.9266272558617	0.074612044888447	0.0823524766660145	0.853798154940103	0.152772797396142	0.369000939841412	-0.21622814244527	0.913700471454306	0.900722288245155	0.105553085002823	0.80427229840185	NA	0.72075532024964	21.9979760778685	21.9979760778685	21.9979760778685	21.9979760778685	21.9979760778685	21.9979760778685
EIF2AK3-AS1	ENSG00000225420	EIF2AK3 antisense RNA 1 [Source:HGNC Symbol;Acc:HGNC:58177]	lncRNA	0	0.857366658318113	0.955258802444624	0	1.20800618036809	0	0	2.12118574536961	1.89054674385067	0	0.884051479425231	0	0.920210247708079	1.15240139936143	2.73684249310721	0	-0.508928279682636	-0.889220921758768	-1.2565949719201	-1.12821526053928	-1.55524098807156	0.427025727532279	NA	NA	NA	NA	NA	NA	0.795366859372066	0.795366859372066	0.795366859372066	0.795366859372066	0.795366859372066	0.795366859372066
RPIA	ENSG00000153574	ribose 5-phosphate isomerase A [Source:HGNC Symbol;Acc:HGNC:10297]	protein_coding	367.28518238826	412.393362651012	377.327226965627	286.679500767281	306.833569813495	394.186701768438	343.048554232632	312.874897442017	323.283493198464	273.20205970988	307.649914839981	318.278673267775	358.881996606151	372.225651993742	338.456188314258	344.019283650662	-0.219513578859918	-0.00673952517655812	-0.245256814001652	0.135932356129703	-0.0535507881109335	0.189483144240637	0.130366993708948	0.972484386145594	0.134938097488807	0.360708469848327	0.998093013603359	0.221289401199674	339.789141100605	339.789141100605	339.789141100605	339.789141100605	339.789141100605	339.789141100605
GMCL1	ENSG00000087338	germ cell-less 1, spermatogenesis associated [Source:HGNC Symbol;Acc:HGNC:23843]	protein_coding	5785.67857461098	5140.7704832754	5551.00890100571	4111.91125522971	4741.42425794476	5281.40412811872	4869.82076069687	4748.27429100987	4801.98872938069	4819.84888366397	4970.13741732865	6867.340663376	6496.68434881904	5850.74190455799	5751.93063968032	6032.02743954463	-0.273077381055196	-0.243246409333001	-0.409982718411353	-0.0979624910810569	0.185053879593648	-0.283016370674705	0.000332684158634522	0.0012783996892828	7.1020145238049e-07	0.260700025749897	0.306123591700989	0.000710787976221922	5363.81204239021	5363.81204239021	5363.81204239021	5363.81204239021	5363.81204239021	5363.81204239021
	ENSG00000275381	Zinc finger protein 607 (ZNF607) pseudogene	processed_pseudogene	3.74780798355367	6.8589332665449	4.77629401222312	1.8922739324573	2.41601236073618	6.97675578351218	9.44170332750363	4.24237149073922	8.507460347328	6.04875408951763	10.6086177531028	10.4353663366484	8.28189222937271	9.21921119489145	5.47368498621442	3.33999304515206	0.497877406229888	0.206590496902663	-1.48757869226904	-0.211378520784772	0.650176709016628	-0.8615552298014	0.609814111787798	0.845092985797451	0.234747273773854	0.845099123527228	NA	0.336537499404442	6.3916957587186	6.3916957587186	6.3916957587186	6.3916957587186	6.3916957587186	6.3916957587186
RPL23AP92	ENSG00000270723	ribosomal protein L23a pseudogene 92 [Source:HGNC Symbol;Acc:HGNC:51627]	processed_pseudogene	0	0	1.91051760488925	0	3.62401854110427	1.16279263058536	0	0	1.89054674385067	0	1.76810295885046	1.73922772277473	5.52126148624848	3.45720419808429	2.73684249310721	0	-0.748664625660088	-2.40793423292725	-0.247441266659654	-1.73340562668737	0.806009925874228	-2.5394155525616	NA	NA	NA	NA	NA	NA	1.48815714871842	1.48815714871842	1.48815714871842	1.48815714871842	1.48815714871842	1.48815714871842
SNRNP27	ENSG00000124380	small nuclear ribonucleoprotein U4/U6.U5 subunit 27 [Source:HGNC Symbol;Acc:HGNC:30240]	protein_coding	773.922348603833	681.6064933629	700.20470219191	661.349739393827	611.251127266254	719.768638332339	712.324062152774	656.506988191894	687.213741389717	691.574217568182	673.647227322026	665.254603961333	633.104650423159	598.096326268583	618.526403442229	715.871842677592	0.0874028862643819	0.112420076630576	-0.0148827760007294	0.157985163349018	0.0121998307978742	0.145785332551144	0.493469579595459	0.33463256591596	0.934752081433204	0.14424306691599	0.998093013603359	0.227480153667272	675.013944534284	675.013944534284	675.013944534284	675.013944534284	675.013944534284	675.013944534284
MXD1	ENSG00000059728	MAX dimerization protein 1 [Source:HGNC Symbol;Acc:HGNC:6761]	protein_coding	773.922348603833	637.023427130358	895.077497890613	844.900310842185	631.787232332512	583.721900553852	656.722920335252	623.628609138665	752.437604052565	812.549299358535	831.008390659718	629.600435644451	610.099394230457	571.59109408327	581.122889369764	555.552176510293	0.487871874216138	0.126093291800008	0.37784361502274	0.431600221202495	0.122205160389535	0.30939506081296	0.00057399447673242	0.469657555721812	0.0242659983268665	0.00221213911740984	0.998093013603359	0.0604010402844538	686.92159567102	686.92159567102	686.92159567102	686.92159567102	686.92159567102	686.92159567102
PCBP1	ENSG00000169564	poly(rC) binding protein 1 [Source:HGNC Symbol;Acc:HGNC:8647]	protein_coding	974.430075723954	837.647225176796	831.075158126823	798.539599496981	896.340585833124	884.885191875461	822.477267640316	823.020069203408	921.6415376272	894.207479567023	863.718295398451	726.127574258448	605.498342991916	678.764424223883	642.245705049159	752.611766174265	0.37105995047337	0.288142628161938	0.293452946331941	0.351248275358998	-0.051878153479707	0.403126428838705	0.000803893741089806	0.0105889780564837	0.0250313930382493	0.0012959390381388	0.998093013603359	0.000854653755454196	809.57689364795	809.57689364795	809.57689364795	809.57689364795	809.57689364795	809.57689364795
C2orf42	ENSG00000115998	chromosome 2 open reading frame 42 [Source:HGNC Symbol;Acc:HGNC:26056]	protein_coding	289.518166729521	278.644163953387	258.875135462493	296.140870429568	276.633415304293	240.69807453117	249.680599105096	228.027467627233	204.179048335872	192.552005182978	236.041745006537	256.536089109272	237.414243908684	201.67024488825	217.122837786505	222.666203010138	-0.0178668732867362	0.162283706237793	0.422869724121919	0.365831259292704	0.20744993764662	0.158381321646084	0.932281480277392	0.299577718003542	0.00513932866744421	0.0056799586597513	0.82349701202342	0.327278995225647	242.900019398187	242.900019398187	242.900019398187	242.900019398187	242.900019398187	242.900019398187
RPL39P15	ENSG00000231414	ribosomal protein L39 pseudogene 15 [Source:HGNC Symbol;Acc:HGNC:35856]	processed_pseudogene	0	2.57209997495434	2.86577640733387	0.94613696622865	1.20800618036809	1.16279263058536	0	1.0605928726848	0	0	0	3.47845544554945	3.68084099083232	1.15240139936143	0	1.11333101505069	-2.05682672961559	0.0179190880153806	0.564743559248149	1.33046048045289	2.30789000727005	-0.977429526817167	NA	NA	NA	NA	NA	NA	1.20252711768431	1.20252711768431	1.20252711768431	1.20252711768431	1.20252711768431	1.20252711768431
DCAF17	ENSG00000115827	DDB1 and CUL4 associated factor 17 [Source:HGNC Symbol;Acc:HGNC:25784]	protein_coding	577.162429467265	637.023427130358	559.78165823255	509.967824797243	577.426954215947	543.024158483364	525.588151897702	476.206199835477	514.228714327381	461.721562166512	491.532622560429	644.383871288036	653.349275872736	696.050445214304	561.964991918014	576.705465796256	-0.319369387793045	-0.246407736244537	-0.170222503594898	-0.0454094313008419	0.0876948921688504	-0.133104323469692	0.00776923795700066	0.0432534963095361	0.263218519554047	0.772526822514439	0.998093013603359	0.359125802100698	562.882359575223	562.882359575223	562.882359575223	562.882359575223	562.882359575223	562.882359575223
DAP3P2	ENSG00000228507	death associated protein 3 pseudogene 2 [Source:HGNC Symbol;Acc:HGNC:29762]	processed_pseudogene	4.68475997944209	3.42946663327245	1.91051760488925	1.8922739324573	3.62401854110427	2.32558526117073	4.19631259000161	1.0605928726848	1.89054674385067	3.02437704475882	0.884051479425231	0	3.68084099083232	2.30480279872286	1.82456166207147	4.45332406020275	-0.569871637420337	-0.160252127075868	-0.065110113306676	0.241045346948405	-0.643879326734908	0.884924673683313	NA	NA	NA	NA	NA	NA	2.57412701218041	2.57412701218041	2.57412701218041	2.57412701218041	2.57412701218041	2.57412701218041
RPS15P4	ENSG00000233762	ribosomal protein S15 pseudogene 4 [Source:HGNC Symbol;Acc:HGNC:35712]	processed_pseudogene	36.5411278396483	40.2962329409513	29.6130228757834	27.4379720206309	28.9921483288342	55.8140462680974	39.8649696050153	45.6054935254466	30.2487479016107	29.2356447660019	25.6374929033317	22.6099603960714	23.9254664404101	33.4196405814815	37.4035140724652	32.2865994364699	-0.283694925172684	0.445325153060296	-0.292397922750426	0.0448225843295367	-0.568337531772513	0.61316011610205	0.497730159734627	0.198122498980555	0.540295612665911	0.92124089200083	NA	0.119249796283997	33.6832549938906	33.6832549938906	33.6832549938906	33.6832549938906	33.6832549938906	33.6832549938906
CYBRD1	ENSG00000071967	cytochrome b reductase 1 [Source:HGNC Symbol;Acc:HGNC:20797]	protein_coding	14.9912319342147	29.1504663828158	25.7919876660049	41.6300265140606	19.3280988858895	17.4418894587804	14.6870940650056	10.605928726848	14.17910057888	14.1137595422078	21.2172355062056	19.131504950522	11.962733220205	13.8288167923372	17.333335789679	33.3999304515206	-0.373931896195662	-0.595475799149674	0.522758277644677	0.122078869560666	-0.461569647333348	0.583648516894013	0.596937546642221	0.34913175265315	0.458544810643254	0.868232694280696	NA	0.385082065953982	19.9245712790735	19.9245712790735	19.9245712790735	19.9245712790735	19.9245712790735	19.9245712790735
C2orf74	ENSG00000237651	chromosome 2 open reading frame 74 [Source:HGNC Symbol;Acc:HGNC:34439]	protein_coding	13.1173279424378	7.71629992486302	8.59732922200162	17.0304653921157	15.7040803447852	4.65117052234145	7.34354703250282	9.54533585416324	4.72636685962667	8.06500545269017	3.53620591770093	13.0442079208104	20.2446254495777	6.91440839616859	18.2456166207147	14.4733031956589	-1.31393989937774	-0.889013003280965	0.293368671264791	-0.451392269069492	0.312025412164035	-0.763417681233527	0.0665796414226709	0.216132056415133	0.745972952983809	0.543288190227464	NA	0.288507432658543	10.8097060030099	10.8097060030099	10.8097060030099	10.8097060030099	10.8097060030099	10.8097060030099
STAMBP	ENSG00000124356	STAM binding protein [Source:HGNC Symbol;Acc:HGNC:16950]	protein_coding	1459.77120959415	1376.93085325889	1397.54362797649	1352.97586170697	1212.83820508956	1273.25793049097	1323.93662214551	1348.01354118239	1472.73591345967	1436.57909626044	1478.13407359899	1557.47842574477	1575.39994407623	1450.87336179604	1454.17564467096	1469.59693986691	0.00452018762092573	-0.148528848242749	-0.181523647056402	-0.0472726542150698	0.103278294398922	-0.150550948613992	0.965661815054043	0.0308421017436601	0.0204128130721497	0.563453594395324	0.814812190669079	0.0434155946205915	1415.01507818243	1415.01507818243	1415.01507818243	1415.01507818243	1415.01507818243	1415.01507818243
ACVR1C	ENSG00000123612	activin A receptor type 1C [Source:HGNC Symbol;Acc:HGNC:18123]	protein_coding	24.3607518930989	28.2930997244977	34.3893168880065	40.683889547832	25.3681297877299	43.0233273316584	43.0122040475165	40.3025291620226	47.2636685962667	43.3494043082097	57.46334616264	32.1757128713324	31.2871484220747	19.5908237891443	33.7543907483223	34.5132614665713	0.745968161995957	0.513212094184699	0.18295966641667	-0.0252689629085773	0.105508343548844	-0.130777306457421	0.0344697098152231	0.172548119904065	0.736612142502334	0.960026732356975	NA	0.792092517068869	36.1769377966827	36.1769377966827	36.1769377966827	36.1769377966827	36.1769377966827	36.1769377966827
	ENSG00000234584	novel transcript	lncRNA	0.936951995888417	0	0	2.83841089868595	0	1.16279263058536	0	1.0605928726848	0	0	0	0.869613861387363	0.920210247708079	1.15240139936143	0	1.11333101505069	-2.07977025651075	0.00115403052215744	0.992408869551255	-1.16287179945187	0.284825427299588	-1.44769722675145	NA	NA	NA	NA	NA	NA	0.628394057584506	0.628394057584506	0.628394057584506	0.628394057584506	0.628394057584506	0.628394057584506
ACVR1	ENSG00000115170	activin A receptor type 1 [Source:HGNC Symbol;Acc:HGNC:171]	protein_coding	680.227149014991	631.879227180449	637.157621230564	601.743110521422	550.850818247849	596.512619490291	610.563481845235	605.598530303023	669.253547323136	741.980501647496	710.777389457886	612.208158416703	554.886779367972	618.839551457088	598.456225159443	653.525305834754	0.182680509383976	-0.0439612092526559	-0.109455939604391	0.0602907175446409	-0.0937446477972253	0.154035365341866	0.061586079658035	0.717895003095366	0.386789074985523	0.59840638977571	0.996465060854296	0.15612699948674	629.653751031144	629.653751031144	629.653751031144	629.653751031144	629.653751031144	629.653751031144
	ENSG00000270557	novel transcript	lncRNA	0.936951995888417	0.857366658318113	1.91051760488925	0.94613696622865	0	1.16279263058536	0	3.18177861805441	0	1.00812568158627	0	0.869613861387363	0	2.30480279872286	1.82456166207147	1.11333101505069	-2.36821183954992	-0.269102222285256	-1.73484086029999	-0.508288026982376	-1.97147073693952	1.46318270995715	NA	NA	NA	NA	NA	NA	1.00724871829893	1.00724871829893	1.00724871829893	1.00724871829893	1.00724871829893	1.00724871829893
HOXD9	ENSG00000128709	homeobox D9 [Source:HGNC Symbol;Acc:HGNC:5140]	protein_coding	0	1.71473331663623	3.8210352097785	3.7845478649146	1.20800618036809	0	0	0	0	1.00812568158627	0	0	0	0	0.912280831035737	2.22666203010138	-1.63014134968355	-2.38563388846408	1.26682839253288	0.814712367463398	-2.67025017994711	3.48496254741051	NA	NA	NA	NA	NA	NA	0.9172119446513	0.9172119446513	0.9172119446513	0.9172119446513	0.9172119446513	0.9172119446513
HAGLR	ENSG00000224189	HOXD antisense growth-associated long non-coding RNA [Source:HGNC Symbol;Acc:HGNC:43755]	lncRNA	0.936951995888417	0.857366658318113	1.91051760488925	1.8922739324573	1.20800618036809	0	0	0	0	0	0.884051479425231	0	0	0	0.912280831035737	2.22666203010138	-1.63029008673345	-2.38578282907527	0.575479898769444	0.232505860465809	-2.67039955677913	2.90290541724494	NA	NA	NA	NA	NA	NA	0.67675691953022	0.67675691953022	0.67675691953022	0.67675691953022	0.67675691953022	0.67675691953022
	ENSG00000218175	ribosomal protein, large, P1 (RPLP1) pseudogene	processed_pseudogene	38.4150318314251	36.8667663076789	42.0313873075635	38.7916156153747	39.864203952147	61.6280094210242	51.4048292275198	42.4237149073922	44.4278484804907	27.2193934028293	36.2461106564345	47.828762376305	40.4892508991555	34.5720419808429	37.4035140724652	34.5132614665713	0.0198473494732518	0.538926297738751	0.143610739880514	0.135120689410246	0.313530137722263	-0.178409448312017	0.967729914351646	0.0973291122372706	0.774214402877409	0.743758477734738	NA	0.662663914897435	40.8828588690762	40.8828588690762	40.8828588690762	40.8828588690762	40.8828588690762	40.8828588690762
EIF5B	ENSG00000158417	eukaryotic translation initiation factor 5B [Source:HGNC Symbol;Acc:HGNC:30793]	protein_coding	4650.09275559422	4780.6764867818	4607.21320419042	3915.11476625416	4141.04518630182	4656.98448549438	4222.53954368912	4136.31220347074	3876.56609826579	3804.66632230659	3605.16193309609	3434.1051386187	3350.48551190512	3509.06226105556	3329.82503328044	3687.35232184788	0.100971001446687	0.306482853673592	0.199169698923294	0.41596534588155	-0.0481046492393676	0.464069995120917	0.206037192896759	2.99422407164608e-06	0.0130371999775954	8.69805927207317e-11	0.998093013603359	9.83419946359201e-11	3981.70020325955	3981.70020325955	3981.70020325955	3981.70020325955	3981.70020325955	3981.70020325955
AFF3	ENSG00000144218	ALF transcription elongation factor 3 [Source:HGNC Symbol;Acc:HGNC:6473]	protein_coding	271.716078807641	243.492130962344	223.530559772042	738.932970624576	259.72132877914	189.535198785414	190.932222845073	237.572803481396	164.477566715008	212.714518814703	184.766759199873	280.885277228118	189.563311027864	208.584653284419	195.228097841648	221.552871995087	-0.154123547973294	-0.016105331409627	1.26448264582326	0.24096409047139	0.175459474062539	0.0655046164088509	0.7244207273995	0.972484386145594	0.000160562869406498	0.523488915817201	0.998093013603359	0.888334996481453	250.825396885272	250.825396885272	250.825396885272	250.825396885272	250.825396885272	250.825396885272
LONRF2	ENSG00000170500	LON peptidase N-terminal domain and ring finger 2 [Source:HGNC Symbol;Acc:HGNC:24788]	protein_coding	305.446350659624	248.636330912253	361.087827324068	724.740916131146	310.457588354599	309.302839735706	371.373664215143	374.389284057736	270.348184370645	323.608343789193	348.316282893541	443.503069307555	449.062600881543	381.444863188634	396.842161500545	375.192552072082	-0.291809562081654	-0.128403855734636	0.432854054774358	-0.334929376527412	0.21474346214537	-0.549672838672782	0.343797528401228	0.699344899505822	0.174998615554449	0.244086752964236	0.998093013603359	0.0624694253612027	374.609553712126	374.609553712126	374.609553712126	374.609553712126	374.609553712126	374.609553712126
CHST10	ENSG00000115526	carbohydrate sulfotransferase 10 [Source:HGNC Symbol;Acc:HGNC:19650]	protein_coding	646.496877163008	601.014027480997	571.244763861885	512.806235695929	535.146737903064	406.977420704877	455.299916015175	416.812998965128	447.114304920683	401.234021271336	439.37358527434	418.284267327322	404.892508991555	409.102496773308	397.754442331581	457.579047185833	0.0292251011434263	0.0194550238211564	0.314644229969075	0.526400565148233	-0.0321273429130005	0.558527908061233	0.855441937381872	0.900889232187137	0.0100389433834823	8.35323000279386e-08	0.998093013603359	3.31710271872765e-07	470.070853241626	470.070853241626	470.070853241626	470.070853241626	470.070853241626	470.070853241626
TNS1-AS1	ENSG00000223923	TNS1 antisense RNA 1 [Source:HGNC Symbol;Acc:HGNC:40589]	lncRNA	4.68475997944209	1.71473331663623	0	2.83841089868595	3.62401854110427	1.16279263058536	0	0	5.671640231552	2.01625136317254	3.53620591770093	10.4353663366484	11.962733220205	6.91440839616859	12.7719316345003	11.1333101505069	-1.45925729571216	-4.72615151391722	-1.68940563827579	-2.27561776289674	0.115499645575869	-2.39111740847261	0.14075819585737	0.00185134819429962	0.154128216124852	0.0219910975497349	NA	0.0234686709594734	4.90416016355678	4.90416016355678	4.90416016355678	4.90416016355678	4.90416016355678	4.90416016355678
TUBA4A	ENSG00000127824	tubulin alpha 4a [Source:HGNC Symbol;Acc:HGNC:12407]	protein_coding	100.253863560061	154.32599849726	70.6891513809022	80.4216421294353	64.0243275595088	93.023410446829	95.4661114225367	86.9686155601539	139.900459044949	102.8288195218	118.462898242981	79.13486138625	86.4997632845595	87.5825063514688	78.4561514690733	96.8597983094098	0.461765223438547	0.069919574450078	-0.270007149163637	0.314233636268101	-0.0793028353218983	0.393536471589999	0.137961485053813	0.862058636940301	0.509981911096762	0.329697633294299	0.998093013603359	0.251798545522209	95.9311486354487	95.9311486354487	95.9311486354487	95.9311486354487	95.9311486354487	95.9311486354487
DNAJB2	ENSG00000135924	DnaJ heat shock protein family (Hsp40) member B2 [Source:HGNC Symbol;Acc:HGNC:5228]	protein_coding	2006.95117519299	1869.9166817918	2048.07487244127	2028.51765559423	2163.53906903925	2337.21318747658	2363.57306631841	2563.45297327917	2590.04903907541	2578.78549349768	2794.48672646316	2259.25681188437	2289.4830962977	2249.48753155351	2327.22839997216	2185.4687825445	0.23570771200519	0.103040452791211	-0.106421454763079	-0.191641647818039	0.0123829450540643	-0.204024592872103	0.000803090778522941	0.191238684742723	0.25104555029861	0.00739572960686223	0.998093013603359	0.0102279989187706	2290.96778515139	2290.96778515139	2290.96778515139	2290.96778515139	2290.96778515139	2290.96778515139
ASNSD1	ENSG00000138381	asparagine synthetase domain containing 1 [Source:HGNC Symbol;Acc:HGNC:24910]	protein_coding	593.090613397368	548.714661323592	591.305198713222	502.398729067413	572.594929494475	624.41964262434	631.545044795243	623.628609138665	641.840619537301	634.111053717765	560.488637955597	514.811405941319	450.903021376959	458.65575694585	444.280764714404	486.525653577151	0.402664002493517	0.437288063599206	0.212274516460238	0.319509107469882	0.0622926632701551	0.257216444199727	8.05490547024118e-05	1.28081391666821e-05	0.102930225003982	0.00198709256063191	0.998093013603359	0.0291085270980654	554.957146395041	554.957146395041	554.957146395041	554.957146395041	554.957146395041	554.957146395041
OSGEPL1	ENSG00000128694	O-sialoglycoprotein endopeptidase like 1 [Source:HGNC Symbol;Acc:HGNC:23075]	protein_coding	209.877247079006	208.340097971301	211.112195340262	223.288324029962	181.200927055214	174.418894587804	195.128535435075	146.361816430503	114.378078002965	125.007584516698	129.955567475509	266.101841584533	271.462023073883	265.052321853129	258.175475183113	274.99276071752	-1.11015083139551	-0.628640918893743	-0.386878913121237	-0.342113189568234	0.0154733220653525	-0.357586511633587	4.26930685521566e-15	9.6370010946979e-06	0.0245463504126618	0.0193421918081805	0.998093013603359	0.0258703045370607	203.42835564603	203.42835564603	203.42835564603	203.42835564603	203.42835564603	203.42835564603
OSGEPL1-AS1	ENSG00000253559	OSGEPL1 antisense RNA 1 [Source:HGNC Symbol;Acc:HGNC:41009]	lncRNA	6.55866397121892	8.57366658318113	8.59732922200162	9.4613696622865	16.9120865251533	6.97675578351218	7.34354703250282	5.30296436342402	11.343280463104	8.06500545269017	5.30430887655139	5.21768316832418	2.76063074312424	11.5240139936143	6.38596581725016	7.79331710535481	-0.0464698941852093	-0.375117135290303	0.616977565282718	-0.0982635574816594	-1.07899033222333	0.980726774741674	0.964608885701099	0.67643579781484	0.484521986940946	0.917271775300096	NA	0.288930028898488	8.00753679770586	8.00753679770586	8.00753679770586	8.00753679770586	8.00753679770586	8.00753679770586
	ENSG00000273240	novel transcript	lncRNA	8.43256796299576	5.14419994990868	6.68681161711237	1.8922739324573	6.04003090184046	3.48837789175609	3.14723444250121	5.30296436342402	2.835820115776	6.04875408951763	2.65215443827569	0.869613861387363	3.68084099083232	5.76200699680716	2.73684249310721	2.22666203010138	0.109230955469927	0.175230084908444	0.117296500144789	0.932488361165153	-0.649585544864723	1.58207390602988	NA	0.900889232187137	0.946641506774985	0.38583981283576	NA	NA	4.18419725486254	4.18419725486254	4.18419725486254	4.18419725486254	4.18419725486254	4.18419725486254
ORMDL1	ENSG00000128699	ORMDL sphingolipid biosynthesis regulator 1 [Source:HGNC Symbol;Acc:HGNC:16036]	protein_coding	1219.91149864672	1174.59232189581	1224.64178473401	1150.50255093404	1371.08701471778	1422.0953872059	1462.41493761556	1300.28686191157	1527.56176903134	1393.22969195223	1634.61118545725	1379.20758416036	1546.87342639728	1439.34934780243	1451.43880217786	1318.18392182001	0.114316637730599	-0.0087750355983987	-0.156896866933457	-0.218367963402092	0.0598207298503269	-0.278188693252419	0.344429179431505	0.954980679081136	0.226667360551924	0.0359828639933624	0.998093013603359	0.0135803855553438	1375.99925540376	1375.99925540376	1375.99925540376	1375.99925540376	1375.99925540376	1375.99925540376
ANKAR	ENSG00000151687	ankyrin and armadillo repeat containing [Source:HGNC Symbol;Acc:HGNC:26350]	protein_coding	26.2346558848757	37.724132965997	25.7919876660049	37.845478649146	20.5361050662575	31.3954010258048	25.1778755400097	22.2724503263809	34.9751147612373	26.2112677212431	48.6228313683877	35.6541683168819	46.010512385404	46.0960559744572	36.4912332414295	36.7399234966727	-0.10932899118396	-0.59817785145503	-0.420129037065079	-0.402283187314558	0.0399678339014957	-0.442251021216054	0.841416304033615	0.15752753628575	0.424029387789458	0.355995682897348	NA	0.339861159770807	33.6111996493869	33.6111996493869	33.6111996493869	33.6111996493869	33.6111996493869	33.6111996493869
UBXN4	ENSG00000144224	UBX domain protein 4 [Source:HGNC Symbol;Acc:HGNC:14860]	protein_coding	5386.53702436251	5274.51968197303	5146.93442757163	4961.54225090304	5507.30017629813	5876.75395497842	5934.63508040978	5708.11084078962	5540.24723285438	5598.12190984857	5436.91659846517	5421.17281188882	5636.28776721199	5523.45990713934	5254.73758676584	5490.94856622999	0.0271641220941911	0.107162911583691	-0.0518005712821376	-0.0410958156290969	0.0281296727200759	-0.0692254883491728	0.732007889594598	0.0703166541748775	0.516552037004171	0.555470704902737	0.998093013603359	0.32666547919137	5481.13911360564	5481.13911360564	5481.13911360564	5481.13911360564	5481.13911360564	5481.13911360564
LCT	ENSG00000115850	lactase [Source:HGNC Symbol;Acc:HGNC:6530]	protein_coding	7.49561596710734	8.57366658318113	11.4631056293355	8.51523269605785	8.45604326257664	9.3023410446829	6.29446888500242	8.48474298147843	19.850740810432	10.0812568158627	3.53620591770093	9.56575247526099	16.5637844587454	16.13361959106	11.8596508034646	5.56665507525344	-0.00967747200878612	-0.481852859859604	-0.397766685466017	-0.286892443890239	0.221347364396217	-0.508239808286456	0.992717853625132	0.594878340148527	0.717971115241484	0.76048447291465	NA	0.578929206816311	10.1089301873251	10.1089301873251	10.1089301873251	10.1089301873251	10.1089301873251	10.1089301873251
IRS1	ENSG00000169047	insulin receptor substrate 1 [Source:HGNC Symbol;Acc:HGNC:6125]	protein_coding	1982.59042329989	2206.0044118525	2067.18004849017	1800.49864673312	2257.76355110796	3196.51694147916	3133.5964265837	3194.50573252663	4180.94412402575	3555.65927895478	3222.36764250497	3856.73747525295	3581.45828407984	3739.54254092784	3856.21107278806	4069.22486001026	-0.0901764710356465	-0.292465723979963	-0.939779644559038	-0.898760809920677	-0.0641392241231947	-0.834621585797482	0.535247217433135	0.00923327816798985	5.65500299346108e-16	1.92532774550879e-18	0.998093013603359	6.1856704485311e-13	3118.8000912886	3118.8000912886	3118.8000912886	3118.8000912886	3118.8000912886	3118.8000912886
	ENSG00000272622	novel transcript	lncRNA	7.49561596710734	6.00156660822679	7.64207041955699	5.6768217973719	4.83202472147236	5.81396315292681	6.29446888500242	7.42415010879363	10.3980070911787	5.04062840793136	7.07241183540185	19.131504950522	13.8031537156212	11.5240139936143	9.12280831035737	10.0199791354562	-0.43473653564009	-0.641312078169657	-0.943880605041557	-0.534359052640068	0.696897396728781	-1.23125644936885	0.597977913598863	0.40254776181093	0.293273455879647	0.475865676277769	NA	0.0647397114652106	8.58082431878382	8.58082431878382	8.58082431878382	8.58082431878382	8.58082431878382	8.58082431878382
	ENSG00000261379	novel transcript	lncRNA	0	0	0	0.94613696622865	0	3.48837789175609	1.0490781475004	2.12118574536961	2.835820115776	0	0.884051479425231	2.60884158416209	1.84042049541616	3.45720419808429	3.64912332414295	0	-0.937585997783076	-0.116458908949734	-2.18744142800636	-3.82734151909949	-0.101723922419536	-3.72561759667995	NA	NA	NA	NA	NA	NA	1.43001499674134	1.43001499674134	1.43001499674134	1.43001499674134	1.43001499674134	1.43001499674134
RHBDD1	ENSG00000144468	rhomboid domain containing 1 [Source:HGNC Symbol;Acc:HGNC:23081]	protein_coding	706.461804899867	727.04692625376	619.007703984116	656.619054562683	584.674991298156	526.745061655169	485.723182292687	444.388413654933	584.178943849856	590.761649409555	572.86535866755	731.345257426772	697.519367762724	717.946071802172	705.193082390624	817.184965047205	-0.357379549385852	-0.621018561246659	-0.263194981501389	-0.124519012772873	-0.0626505601875477	-0.0618684525853253	0.000930832228701708	1.62125455029008e-09	0.0417626483325573	0.312220019314505	0.998093013603359	0.67705683673629	635.478864684864	635.478864684864	635.478864684864	635.478864684864	635.478864684864	635.478864684864
COL4A3	ENSG00000169031	collagen type IV alpha 3 chain [Source:HGNC Symbol;Acc:HGNC:2204]	protein_coding	4.68475997944209	11.1457665581355	11.4631056293355	11.3536435947438	6.04003090184046	2.32558526117073	4.19631259000161	10.605928726848	5.671640231552	7.0568797711039	2.65215443827569	4.34806930693681	8.28189222937271	5.76200699680716	5.47368498621442	7.79331710535481	-0.315144690289247	-0.134202948356284	0.481391902218974	0.528182023348977	-0.00642654294080456	0.534608566289781	0.791105163900455	0.910368658323825	0.684114395105711	0.586878484098897	NA	0.610714635876941	6.80342364419595	6.80342364419595	6.80342364419595	6.80342364419595	6.80342364419595	6.80342364419595
MFF-DT	ENSG00000236432	MFF divergent transcript [Source:HGNC Symbol;Acc:HGNC:41067]	lncRNA	40.288935823202	40.2962329409513	41.0761285051188	52.0375331425758	44.6962286736194	47.6744978539999	54.552063670021	54.090236506925	47.2636685962667	36.2925245371058	34.478007697584	44.3503069307555	49.6913533762363	36.8768447795658	45.6140415517868	44.5332406020275	-0.112127237696699	0.296099838013457	0.193681237511596	-0.0677858003108862	0.144741541329915	-0.212527341640801	0.783883471853473	0.36398929772842	0.641789031013697	0.866580750810966	NA	0.5624243485621	44.6132403242338	44.6132403242338	44.6132403242338	44.6132403242338	44.6132403242338	44.6132403242338
TM4SF20	ENSG00000168955	transmembrane 4 L six family member 20 [Source:HGNC Symbol;Acc:HGNC:26230]	protein_coding	1.87390399177683	0.857366658318113	0.955258802444624	1.8922739324573	1.20800618036809	0	1.0490781475004	0	1.89054674385067	2.01625136317254	4.42025739712616	1.73922772277473	2.76063074312424	1.15240139936143	0.912280831035737	1.11333101505069	1.41049788008044	-1.43029599793723	0.581165234551967	0.217539269514254	1.09254288812363	-0.875003618609373	NA	NA	NA	NA	NA	NA	1.4900509330226	1.4900509330226	1.4900509330226	1.4900509330226	1.4900509330226	1.4900509330226
AGFG1	ENSG00000173744	ArfGAP with FG repeats 1 [Source:HGNC Symbol;Acc:HGNC:5175]	protein_coding	4550.77584403004	4234.53392543316	4142.95742620234	3212.13500034627	4209.9015385828	5975.59132857818	5803.50031197223	5315.69147789624	6035.57047974325	6062.86784905984	5825.89924941227	3560.19914851986	3320.11857373075	3536.71989464023	3400.07065727019	3720.7522522994	0.750215133763748	0.681814371541015	0.0619494489389221	0.27884678506563	-0.0460917920894469	0.324938577155077	5.3203299074518e-16	1.7985402584037e-13	0.686774603684607	0.00572627095758606	0.998093013603359	0.00362156495946565	4556.70530985732	4556.70530985732	4556.70530985732	4556.70530985732	4556.70530985732	4556.70530985732
PTGES3P2	ENSG00000217643	prostaglandin E synthase 3 pseudogene 2 [Source:HGNC Symbol;Acc:HGNC:43822]	transcribed_processed_pseudogene	2.81085598766525	1.71473331663623	1.91051760488925	0	2.41601236073618	0	1.0490781475004	0	2.835820115776	0	2.65215443827569	2.60884158416209	4.6010512385404	1.15240139936143	3.64912332414295	1.11333101505069	-0.126917260389435	-2.37522646932558	-0.854694670589117	0.0800299602061023	0.828634970713221	-0.748605010507119	NA	NA	NA	NA	NA	NA	1.78212003329603	1.78212003329603	1.78212003329603	1.78212003329603	1.78212003329603	1.78212003329603
KIF3C	ENSG00000084731	kinesin family member 3C [Source:HGNC Symbol;Acc:HGNC:6321]	protein_coding	2419.21005338389	1910.21291473276	2476.98607473891	2449.54860556598	2521.10889842821	3804.65748727531	3764.09239323145	3848.89153497315	3272.5364136055	3480.04985283581	3300.16417269439	1765.31613861635	1566.19784159915	1562.6562975341	1544.4914469435	1608.76331674824	1.09207155004177	1.27583601553619	0.660840072893167	0.528969476036092	0.0840261852679069	0.444943290768185	4.31496233796654e-34	1.06617625785253e-46	2.98633757710587e-10	1.82670453471899e-08	0.998093013603359	3.25735131323225e-05	2580.93021518167	2580.93021518167	2580.93021518167	2580.93021518167	2580.93021518167	2580.93021518167
TRMT112P6	ENSG00000268412	tRNA methyltransferase subunit 11-2 pseudogene 6 [Source:HGNC Symbol;Acc:HGNC:44025]	processed_pseudogene	3.74780798355367	6.8589332665449	5.73155281466774	0.94613696622865	3.62401854110427	0	2.09815629500081	1.0605928726848	1.89054674385067	2.01625136317254	2.65215443827569	1.73922772277473	1.84042049541616	1.15240139936143	3.64912332414295	2.22666203010138	-0.129504204494004	-1.15228521411851	-0.13411290829089	1.18550534373839	-0.424149750440416	1.6096550941788	NA	NA	NA	NA	NA	NA	2.57712414105502	2.57712414105502	2.57712414105502	2.57712414105502	2.57712414105502	2.57712414105502
RAB10	ENSG00000084733	RAB10, member RAS oncogene family [Source:HGNC Symbol;Acc:HGNC:9759]	protein_coding	8040.9220287144	6978.10723205112	8034.68178736173	8498.20223066574	7663.59120825517	10374.4358500826	9967.29147940133	9833.8171155335	8964.97265933986	9536.86894780613	8878.5290078676	5909.89580198852	5490.89454807411	5575.3179701106	5215.50951103131	5909.56102788905	0.713488301508095	0.853747277564979	0.538283101596252	0.465271901548722	0.0345691060911398	0.430702795457582	4.20725532042824e-21	3.25564975450297e-30	7.03619646116316e-10	2.12020033449731e-09	0.998093013603359	1.00368243928244e-06	7804.5374003858	7804.5374003858	7804.5374003858	7804.5374003858	7804.5374003858	7804.5374003858
EMP2P1	ENSG00000231655	EMP2 pseudogene 1 [Source:HGNC Symbol;Acc:HGNC:54651]	processed_pseudogene	0.936951995888417	0.857366658318113	1.91051760488925	0.94613696622865	1.20800618036809	0	2.09815629500081	3.18177861805441	1.89054674385067	5.04062840793136	0.884051479425231	0.869613861387363	1.84042049541616	0	0.912280831035737	3.33999304515206	0.86951217605556	0.34301844810036	-0.399672892230988	-0.199063771613855	-0.0628997100210651	-0.13616406159279	NA	NA	NA	NA	NA	NA	1.61977807393414	1.61977807393414	1.61977807393414	1.61977807393414	1.61977807393414	1.61977807393414
SMARCE1P6	ENSG00000214465	SMARCE1 pseudogene 6 [Source:HGNC Symbol;Acc:HGNC:39737]	processed_pseudogene	2.81085598766525	2.57209997495434	3.8210352097785	2.83841089868595	6.04003090184046	6.97675578351218	5.24539073750202	7.42415010879363	7.56218697540266	7.0568797711039	7.95646331482708	1.73922772277473	1.84042049541616	1.15240139936143	5.47368498621442	1.11333101505069	1.46965959119717	1.26586623336689	0.670866475247748	0.168174623309823	-0.604552792981728	0.772727416291551	NA	0.225580650914802	0.63663371558242	0.905629587635946	NA	NA	4.47645783018021	4.47645783018021	4.47645783018021	4.47645783018021	4.47645783018021	4.47645783018021
GAREM2	ENSG00000157833	GRB2 associated regulator of MAPK1 subtype 2 [Source:HGNC Symbol;Acc:HGNC:27172]	protein_coding	163.966599280473	168.04386503035	144.244079169138	138.135997069383	144.960741644171	170.930516696048	156.31264397756	145.301223557818	167.313386830784	151.218852237941	154.709008899415	124.354782178393	85.5795530368514	111.782935738059	114.035103879467	145.84636297164	0.351290347878839	0.347518304765449	0.193081852787189	0.361314329506942	-0.233460015833946	0.594774345340888	0.0872459999077967	0.0835233962211717	0.466929927158828	0.0665937000725197	0.954695151275822	0.00441695938227588	142.920978262343	142.920978262343	142.920978262343	142.920978262343	142.920978262343	142.920978262343
ARMC9	ENSG00000135931	armadillo repeat containing 9 [Source:HGNC Symbol;Acc:HGNC:20730]	protein_coding	1154.32485893453	1153.15815543786	957.169320049513	1171.31756419107	1095.66160559386	976.745809691705	1018.65488122289	1043.62338672185	1055.8703564406	1083.73510770524	1094.45573152844	1061.79852475397	1002.1089597541	1076.34290700358	1144.91244294985	1085.49773967442	-0.0328700539228874	-0.122288138211134	0.0407058103686954	-0.0186400274671543	-0.0957043884579248	0.0770643609907705	0.801528366413572	0.231676377790438	0.778592203660386	0.884807003643943	0.993329138749359	0.517903574182191	1073.46108447834	1073.46108447834	1073.46108447834	1073.46108447834	1073.46108447834	1073.46108447834
POMC	ENSG00000115138	proopiomelanocortin [Source:HGNC Symbol;Acc:HGNC:9201]	protein_coding	55.2801677574166	61.7303993989041	37.2550932953403	19.8688762908017	42.2802163128832	44.1861199622438	41.9631259000161	56.2114222522946	48.208941968192	41.3331529450371	43.3185224918363	34.7845544554945	37.7286201560313	32.2672391821201	42.8771990586796	46.7599026321289	0.121166364596192	0.221227186534259	-0.421101242704389	0.339671824907927	-0.168611209829197	0.508283034737124	0.805701777059512	0.607331603807751	0.387692188198136	0.386753746839026	NA	0.214209474011267	42.8783471287138	42.8783471287138	42.8783471287138	42.8783471287138	42.8783471287138	42.8783471287138
COL4A4	ENSG00000081052	collagen type IV alpha 4 chain [Source:HGNC Symbol;Acc:HGNC:2206]	protein_coding	53.4062637656398	80.5924658819026	48.7181989246758	65.2834506697769	25.3681297877299	22.0930599811219	10.490781475004	10.605928726848	10.3980070911787	11.089382497449	18.5650810679299	15.6530495049725	16.5637844587454	19.5908237891443	10.9473699724288	10.0199791354562	0.000723552298443945	0.0911034022592409	1.77156433437974	2.18502278096254	0.26379363208723	1.92122914887531	0.999337319731851	0.911402682371194	0.00223949451400614	9.62391616105242e-06	NA	0.000460828212469635	26.8366097956252	26.8366097956252	26.8366097956252	26.8366097956252	26.8366097956252	26.8366097956252
	ENSG00000224272	novel transcript	lncRNA	0.936951995888417	0.857366658318113	0.955258802444624	0	4.83202472147236	1.16279263058536	1.0490781475004	3.18177861805441	0	2.01625136317254	0.884051479425231	3.47845544554945	1.84042049541616	3.45720419808429	2.73684249310721	2.22666203010138	-1.55823512806366	-0.63336561267494	-0.294864618890139	-1.61425880904668	-0.0707806780738815	-1.54347813097279	NA	NA	NA	NA	NA	NA	1.850946192445	1.850946192445	1.850946192445	1.850946192445	1.850946192445	1.850946192445
NEU4	ENSG00000204099	neuraminidase 4 [Source:HGNC Symbol;Acc:HGNC:21328]	protein_coding	1.87390399177683	0.857366658318113	0	0	1.20800618036809	2.32558526117073	1.0490781475004	0	0.945273371925333	1.00812568158627	2.65215443827569	5.21768316832418	1.84042049541616	4.60960559744572	8.21052747932163	3.33999304515206	-1.80671618769472	-2.30510956363346	-3.33034137859923	-2.57442195803439	-0.617767678081105	-1.95665427995329	NA	NA	NA	NA	NA	NA	2.19610771978633	2.19610771978633	2.19610771978633	2.19610771978633	2.19610771978633	2.19610771978633
ENSG00000237940	ENSG00000237940	NA	NA	7.49561596710734	5.14419994990868	4.77629401222312	5.6768217973719	8.45604326257664	13.9535115670244	8.39262518000323	9.54533585416324	14.17910057888	11.089382497449	22.985338465056	24.3491881188462	49.6913533762363	19.5908237891443	32.8421099172865	23.3799513160644	-0.652608188334521	-1.26669096521864	-1.86956295133784	-2.13370029086776	0.538354571771731	-2.67205486263949	0.287986168301307	0.0259622491819397	0.00770000118848411	0.00024757282706326	NA	9.49576684412409e-06	16.3467309780838	16.3467309780838	16.3467309780838	16.3467309780838	16.3467309780838	16.3467309780838
	ENSG00000280119	TEC	TEC	0	2.57209997495434	0	0.94613696622865	0	1.16279263058536	3.14723444250121	0	0	0	0.884051479425231	0	1.84042049541616	2.30480279872286	0.912280831035737	1.11333101505069	-2.07965497013717	0.0107908021688548	-1.45365814516443	-0.703837988474396	-0.650901483222245	-0.0529365052521507	NA	NA	NA	NA	NA	NA	0.930196914620015	0.930196914620015	0.930196914620015	0.930196914620015	0.930196914620015	0.930196914620015
LINC03100	ENSG00000261186	long intergenic non-protein coding RNA 3100 [Source:HGNC Symbol;Acc:HGNC:56763]	lncRNA	0.936951995888417	3.42946663327245	0.955258802444624	3.7845478649146	3.62401854110427	5.81396315292681	4.19631259000161	6.36355723610883	5.671640231552	3.02437704475882	4.42025739712616	3.47845544554945	3.68084099083232	5.76200699680716	1.82456166207147	10.0199791354562	-0.391888656089412	-0.0783405728346491	-0.633593398886465	-1.66831969407455	-0.68561659516115	-0.982703098913395	NA	0.954873243130323	0.655250594895867	0.141437546664125	NA	NA	4.18663723255095	4.18663723255095	4.18663723255095	4.18663723255095	4.18663723255095	4.18663723255095
COL6A3	ENSG00000163359	collagen type VI alpha 3 chain [Source:HGNC Symbol;Acc:HGNC:2213]	protein_coding	38.4150318314251	21.4341664579528	88.83906862735	245.04947425322	36.2401854110427	30.2326083952194	27.2760318350105	27.5754146898049	17.9601940665813	24.1950163580705	24.7534414239065	20.8707326732967	31.2871484220747	27.6576335846743	27.3684249310721	32.2865994364699	-0.383092858186981	-0.0370793954196349	2.27861235819389	0.76595823383157	-0.158847243260723	0.924805477092292	0.665900042268981	0.969492855067632	0.000911499782219503	0.285598814275118	NA	0.23337144312208	45.0900732748233	45.0900732748233	45.0900732748233	45.0900732748233	45.0900732748233	45.0900732748233
DES	ENSG00000175084	desmin [Source:HGNC Symbol;Acc:HGNC:2770]	protein_coding	0.936951995888417	2.57209997495434	0.955258802444624	2.83841089868595	1.20800618036809	1.16279263058536	2.09815629500081	0	1.89054674385067	0	1.76810295885046	2.60884158416209	2.76063074312424	1.15240139936143	0.912280831035737	3.33999304515206	-0.515746688529742	-0.706382617135423	0.222257676155084	-0.236672873277019	0.596450384030366	-0.833123257307385	NA	NA	NA	NA	NA	NA	1.63777963021652	1.63777963021652	1.63777963021652	1.63777963021652	1.63777963021652	1.63777963021652
SCN2A	ENSG00000136531	sodium voltage-gated channel alpha subunit 2 [Source:HGNC Symbol;Acc:HGNC:10588]	protein_coding	11.243423950661	14.5752331914079	8.59732922200162	44.4684374127466	6.04003090184046	5.81396315292681	9.44170332750363	8.48474298147843	13.2338272069547	13.1056338606215	6.18836035597662	10.4353663366484	18.4042049541616	16.13361959106	10.9473699724288	6.67998609030413	-0.0565889690137235	-0.499803430382402	1.19161877763345	0.0346700713821937	0.358157943840992	-0.323487872458798	0.961699777164209	0.60779904129297	0.180482402188759	0.973959998339399	NA	0.752237112383844	12.7370770317951	12.7370770317951	12.7370770317951	12.7370770317951	12.7370770317951	12.7370770317951
KCNK12	ENSG00000184261	potassium two pore domain channel subfamily K member 12 [Source:HGNC Symbol;Acc:HGNC:6274]	protein_coding	44.0367438067556	30.8651996994521	47.7629401222312	52.9836701088044	51.9442657558279	26.7442305034633	34.6195788675133	27.5754146898049	19.850740810432	30.2437704475882	30.9418017798831	42.6110792079808	34.967989412907	34.5720419808429	30.1052674241793	32.2865994364699	-0.254341010835676	-0.117781585958287	0.703545229335876	0.338099416016339	0.268916825432968	0.0691825905833716	0.575978183303589	0.804470103381254	0.0686392070927671	0.378324382914962	NA	0.884579949431618	35.7569583783835	35.7569583783835	35.7569583783835	35.7569583783835	35.7569583783835	35.7569583783835
MSH2-OT1	ENSG00000235760	MSH2 overlapping transcript 1 [Source:HGNC Symbol;Acc:HGNC:40319]	lncRNA	5.6217119753305	7.71629992486302	2.86577640733387	3.7845478649146	7.24803708220855	0	0	2.12118574536961	1.89054674385067	1.00812568158627	3.53620591770093	1.73922772277473	0	2.30480279872286	4.56140415517868	5.56665507525344	-0.936928000032137	-2.52757588979427	0.385905310756478	0.382357074187569	-2.22993015827596	2.61228723246353	NA	NA	NA	0.785085476318238	NA	NA	3.12278294344298	3.12278294344298	3.12278294344298	3.12278294344298	3.12278294344298	3.12278294344298
FBXO11	ENSG00000138081	F-box protein 11 [Source:HGNC Symbol;Acc:HGNC:13590]	protein_coding	1708.06348850458	1661.5765838205	1642.08988140231	1717.238593705	1727.44883792637	1954.65441201399	1889.38974364823	1951.49088574004	1736.46718422684	1707.76490460714	1800.8128635892	1599.21989109136	1609.44772324143	1637.56238849259	1566.38618688836	1507.45019437863	0.15560768589355	0.298920815712782	0.133338838506277	0.0894580980780865	0.0310674991328979	0.0583905989451885	0.0119425102938019	1.06871652287612e-07	0.0668564442259013	0.17566604563931	0.998093013603359	0.44819421289843	1713.56648520479	1713.56648520479	1713.56648520479	1713.56648520479	1713.56648520479	1713.56648520479
	ENSG00000231731	novel transcript, antisense to IWS1	lncRNA	15.9281839301031	9.43103324149924	12.4183644317801	11.3536435947438	10.8720556233128	10.4651336752683	10.490781475004	14.8483002175873	29.3034745296853	13.1056338606215	36.2461106564345	15.6530495049725	34.0477791651989	32.2672391821201	39.2280757345367	22.2666203010138	-0.251970153528771	-1.39249313268788	-1.49586246543372	-1.32191211187578	-0.340770179966185	-0.981141931909599	0.716654030478576	0.0109662751639402	0.0217519750134865	0.0135906875410688	NA	0.115856133402228	19.8703424452426	19.8703424452426	19.8703424452426	19.8703424452426	19.8703424452426	19.8703424452426
EIF2AK3	ENSG00000172071	eukaryotic translation initiation factor 2 alpha kinase 3 [Source:HGNC Symbol;Acc:HGNC:3255]	protein_coding	1534.72736926523	1143.72712219636	1710.86851517832	1012.36655386466	979.693012278522	1058.14129383268	1147.69149336544	1142.25852388153	1314.87526034814	1427.50596512616	1385.30866825934	1393.12140594256	1327.86338744276	1296.45157428161	1260.77210849139	1418.38371317458	0.0544334509547696	-0.247239148380037	-0.411286179892396	0.142442124907257	0.0383314669307041	0.104110657976553	0.773402468527869	0.0773445585690591	0.00680051656801594	0.352059969127239	0.998093013603359	0.555681290949195	1284.60974793308	1284.60974793308	1284.60974793308	1284.60974793308	1284.60974793308	1284.60974793308
CERKL	ENSG00000188452	CERK like autophagy regulator [Source:HGNC Symbol;Acc:HGNC:21699]	protein_coding	5.6217119753305	13.7178665330898	2.86577640733387	9.4613696622865	7.24803708220855	1.16279263058536	1.0490781475004	4.24237149073922	3.78109348770133	3.02437704475882	0	3.47845544554945	0.920210247708079	3.45720419808429	5.47368498621442	3.33999304515206	-0.88781692948073	-0.931013768148964	1.0221838967586	0.851950301765431	-0.896962490189887	1.74891279195532	NA	0.515639589021954	0.461831527288432	0.485407857263037	NA	NA	4.30275139901517	4.30275139901517	4.30275139901517	4.30275139901517	4.30275139901517	4.30275139901517
NEUROD1	ENSG00000162992	neuronal differentiation 1 [Source:HGNC Symbol;Acc:HGNC:7762]	protein_coding	231.427142984439	239.205297670753	72.5996689857914	66.2295876360055	27.7841421484661	38.372156809317	41.9631259000161	22.2724503263809	13.2338272069547	22.178764994898	19.4491325473551	26.9580297030082	20.2446254495777	12.6764153929757	9.12280831035737	12.2466411655576	0.696219446865072	1.60000331098116	2.07163695588697	4.00619114654935	1.06715847779024	2.9390326687591	0.321438666561237	0.00467711633920786	0.00071177818924547	1.55802090018081e-15	0.629007720301527	3.07726281001904e-08	54.7477385769909	54.7477385769909	54.7477385769909	54.7477385769909	54.7477385769909	54.7477385769909
GMPPA	ENSG00000144591	GDP-mannose pyrophosphorylase A [Source:HGNC Symbol;Acc:HGNC:22923]	protein_coding	651.18163714245	687.608059971127	631.426068415897	712.441135570174	681.315485727603	446.512370144779	441.66190009767	496.357464416488	525.571994790485	483.90032716141	552.53217464077	533.942910891841	574.211194569841	592.334319271776	668.701849149195	580.045458841408	-0.238574305494377	-0.413424681731425	0.181761347137575	0.0956868424237669	-0.150587314785713	0.24627415720948	0.0274594662682031	3.90207688924035e-05	0.151099104855595	0.424791691638947	0.863237004095056	0.0327647741125418	578.734021925182	578.734021925182	578.734021925182	578.734021925182	578.734021925182	578.734021925182
SP3	ENSG00000172845	Sp3 transcription factor [Source:HGNC Symbol;Acc:HGNC:11208]	protein_coding	2593.48312461914	2650.12034086129	2708.15870493051	2541.32389129016	2406.34831129324	2774.42321657668	2820.97113862858	2697.08767523746	2577.76048524038	2755.20748777528	2586.73462879823	2618.40733663735	2404.50937726121	2615.95117655045	2452.21087382406	2650.84114683569	0.0375428868605856	0.104212229460583	-0.0549711832238242	0.0436601734623523	-0.0338171505209358	0.077477323983288	0.673332810738629	0.139286868137815	0.558687135051206	0.590711867238099	0.998093013603359	0.341174030964263	2615.84618227248	2615.84618227248	2615.84618227248	2615.84618227248	2615.84618227248	2615.84618227248
IKZF2	ENSG00000030419	IKAROS family zinc finger 2 [Source:HGNC Symbol;Acc:HGNC:13177]	protein_coding	165.84050327225	196.336964754848	208.246418932928	298.979281328254	173.952889973005	184.884028263073	200.373926172577	182.421974101786	138.955185673024	165.332611780149	137.912030790336	272.189138614245	239.254664404101	259.290314856322	224.421084434791	256.066133461658	-0.742130272270207	-0.379795517695864	-0.0488400645913247	-0.373072212229326	0.054777908289931	-0.427850120519257	0.000192558595987896	0.0727331256318487	0.886293964115317	0.0765968634052787	0.998093013603359	0.0610642384861348	206.528571925834	206.528571925834	206.528571925834	206.528571925834	206.528571925834	206.528571925834
PTH2R	ENSG00000144407	parathyroid hormone 2 receptor [Source:HGNC Symbol;Acc:HGNC:9609]	protein_coding	6.55866397121892	3.42946663327245	9.55258802444624	15.1381914596584	10.8720556233128	1.16279263058536	2.09815629500081	4.24237149073922	1.89054674385067	4.03250272634509	2.65215443827569	2.60884158416209	3.68084099083232	0	0.912280831035737	4.45332406020275	0.690159669786335	0.520038255281088	2.89129126289641	1.87819314201255	0.83273016977224	1.04546297224031	NA	0.743875017234688	0.0127572212471871	0.104354059941614	NA	NA	4.58029859393366	4.58029859393366	4.58029859393366	4.58029859393366	4.58029859393366	4.58029859393366
TRIB2	ENSG00000071575	tribbles pseudokinase 2 [Source:HGNC Symbol;Acc:HGNC:30809]	protein_coding	684.911908994433	590.72562758118	555.960623022771	862.876913200529	797.28407904294	773.257099339266	816.182798755314	824.080662076093	336.517320405419	382.079633321197	357.156797687793	565.249009901786	518.998579707357	494.380200326054	467.087785490297	408.592482523602	-0.349826928865888	0.817043601803434	0.863168978227597	0.418530112071152	0.247604998345191	0.170925113725961	0.00423269359862071	1.05926515462394e-14	3.02078672770448e-13	0.000195954661515375	0.469805133664074	0.219959394883833	589.708845086002	589.708845086002	589.708845086002	589.708845086002	589.708845086002	589.708845086002
ASTL	ENSG00000188886	astacin like metalloendopeptidase [Source:HGNC Symbol;Acc:HGNC:31704]	protein_coding	2.81085598766525	1.71473331663623	1.91051760488925	2.83841089868595	0	0	1.0490781475004	0	1.89054674385067	1.00812568158627	1.76810295885046	0	0.920210247708079	0	0	0	3.00963615269335	1.00993396399374	2.93739655787708	3.46620923864648	1.21540156880622	2.25080766984026	NA	NA	NA	NA	NA	NA	0.994411349210785	0.994411349210785	0.994411349210785	0.994411349210785	0.994411349210785	0.994411349210785
RAB6D	ENSG00000233087	RAB6D, member RAS oncogene family [Source:HGNC Symbol;Acc:HGNC:30272]	protein_coding	1.87390399177683	4.28683329159056	2.86577640733387	3.7845478649146	2.41601236073618	2.32558526117073	1.0490781475004	2.12118574536961	1.89054674385067	4.03250272634509	2.65215443827569	3.47845544554945	0	0	2.73684249310721	3.33999304515206	0.463298186708245	-0.180192825631365	0.60414618845215	0.551499259910314	-0.224996991597681	0.776496251507995	NA	NA	NA	NA	NA	NA	2.42833862266706	2.42833862266706	2.42833862266706	2.42833862266706	2.42833862266706	2.42833862266706
CNTNAP5	ENSG00000155052	contactin associated protein family member 5 [Source:HGNC Symbol;Acc:HGNC:18748]	protein_coding	61.8388317286356	22.2915331162709	80.2417394053484	193.011941110645	102.680525331288	95.3489957079997	108.055049192542	139.998259194394	74.6765963821013	147.186349511596	126.419361557808	313.930603960838	313.791694468455	288.100349840358	312.000044214222	283.899408837925	-1.34468983414651	-1.36355132360554	-0.990117261645159	-2.43320122098933	0.0907535836868415	-2.52395480467617	0.000214010142010474	0.000131907515434213	0.0213594500999237	4.2147819991795e-12	0.998093013603359	1.07508949745607e-10	166.466955222527	166.466955222527	166.466955222527	166.466955222527	166.466955222527	166.466955222527
NBEAL1	ENSG00000144426	neurobeachin like 1 [Source:HGNC Symbol;Acc:HGNC:20681]	protein_coding	655.866397121892	642.167627080266	780.446441597258	770.155490510121	555.682842969322	560.466047942145	606.367169255233	639.537502228937	569.999843270976	689.55796620501	686.02394803398	861.787336634877	903.646463249334	821.6621977447	880.351001949486	853.924888543878	-0.394124269293106	-0.500682126444389	-0.358120741800887	-0.299317512817038	0.0505877088295202	-0.349905221646559	0.00516158820255788	0.000198138822783767	0.0283658915326492	0.0358026968236909	0.998093013603359	0.0249802921567629	717.352697771088	717.352697771088	717.352697771088	717.352697771088	717.352697771088	717.352697771088
METTL8	ENSG00000123600	methyltransferase 8, tRNA N3-cytidine [Source:HGNC Symbol;Acc:HGNC:25856]	protein_coding	276.400838787083	291.504663828158	294.219711152944	254.510843915507	298.377526550919	275.581853448731	241.287973925093	254.542289444353	229.701429377856	233.885158128015	220.128818376883	285.233346535055	245.696136138057	275.423934447382	291.0175851004	261.632788536912	-0.279407506720073	-0.106027869051201	-0.0059896154688185	0.0560878268101793	-0.0572809009758206	0.113368727786	0.0445188867490303	0.505881828736915	0.978703682488895	0.741123039762921	0.998093013603359	0.492138742341419	264.321556105834	264.321556105834	264.321556105834	264.321556105834	264.321556105834	264.321556105834
PPP1R1C	ENSG00000150722	protein phosphatase 1 regulatory inhibitor subunit 1C [Source:HGNC Symbol;Acc:HGNC:14940]	protein_coding	22.486847901322	19.7194331413166	21.0156936537817	28.3841089868595	22.9521174269937	6.97675578351218	14.6870940650056	18.0300788356417	14.17910057888	12.0975081790353	21.2172355062056	21.7403465346841	12.8829434679131	19.5908237891443	13.684212465536	22.2666203010138	-0.20525511598162	-0.460879979399088	0.490509847215279	0.197796916320007	-0.0803128368676247	0.278109753187632	0.765668114819392	0.442326170599457	0.439293200558266	0.751626214470797	NA	0.665600376699753	18.2444325385528	18.2444325385528	18.2444325385528	18.2444325385528	18.2444325385528	18.2444325385528
SULT1C3	ENSG00000196228	sulfotransferase family 1C member 3 [Source:HGNC Symbol;Acc:HGNC:33543]	protein_coding	0.936951995888417	0.857366658318113	1.91051760488925	0.94613696622865	1.20800618036809	2.32558526117073	3.14723444250121	2.12118574536961	2.835820115776	0	1.76810295885046	0	3.68084099083232	0	2.73684249310721	0	0.653975047798906	1.36275272279767	0.116793810504648	0.317233334617102	0.886361837988802	-0.5691285033717	NA	NA	NA	NA	NA	NA	1.52966196333125	1.52966196333125	1.52966196333125	1.52966196333125	1.52966196333125	1.52966196333125
MAP3K2	ENSG00000169967	mitogen-activated protein kinase kinase kinase 2 [Source:HGNC Symbol;Acc:HGNC:6854]	protein_coding	1144.95533897565	1162.58918867936	1156.81840976044	1068.18863487215	918.084697079749	1305.81612414736	1334.42740362051	1372.40717725414	1719.45226353218	1790.43121049722	1840.59518016333	1351.37994059596	1307.61876199318	1310.28039107395	1237.05280688446	1322.63724588022	0.468621539978328	0.053618917985462	-0.371868097714578	-0.158556140987524	0.0447844586595548	-0.203340599647079	5.58903385409699e-12	0.566327948129185	7.11429984704929e-06	0.0412196143860912	0.998093013603359	0.014690673162841	1333.92092343812	1333.92092343812	1333.92092343812	1333.92092343812	1333.92092343812	1333.92092343812
RABL2A	ENSG00000144134	RAB, member of RAS oncogene family like 2A [Source:HGNC Symbol;Acc:HGNC:9799]	protein_coding	282.959502758302	286.36046387825	296.130228757833	321.686568517741	401.058051882206	281.395816601658	338.85224164263	316.056676060072	379.054622142059	326.632720833952	419.924452726985	409.588128713448	562.248461349637	433.302926159898	551.929902776621	382.985869177437	-0.28314362809175	-0.549011146236039	-0.341582501765816	-0.663532891063085	0.0881014954532954	-0.75163438651638	0.167565517735623	0.00234497359613009	0.131002451986185	0.000174089916919892	0.998093013603359	0.000116479060658739	374.38541462367	374.38541462367	374.38541462367	374.38541462367	374.38541462367	374.38541462367
NCOA1	ENSG00000084676	nuclear receptor coactivator 1 [Source:HGNC Symbol;Acc:HGNC:7668]	protein_coding	1370.76076998475	1468.66908569893	1319.21240617603	1222.40896036742	1162.1019455141	1455.81637349287	1546.34118941559	1482.70883601336	1709.054256441	1827.73186071591	1759.26244405621	1462.69051485354	1451.17156063564	1481.9881995788	1416.7721305985	1480.73025001741	0.274715574074228	0.0355022003332172	-0.289858074778276	-0.0730601763556655	-0.00199940621507787	-0.0710607701405877	3.69707940158428e-05	0.695545959713435	0.000212819332692873	0.368425941326244	0.998093013603359	0.423339570595349	1476.0887989725	1476.0887989725	1476.0887989725	1476.0887989725	1476.0887989725	1476.0887989725
C2orf81	ENSG00000284308	chromosome 2 open reading frame 81 [Source:HGNC Symbol;Acc:HGNC:34350]	protein_coding	29.0455118725409	33.4372996744064	31.5235404806726	38.7916156153747	32.6161668699385	13.9535115670244	13.6380159175052	21.2118574536961	8.507460347328	13.1056338606215	10.6086177531028	26.9580297030082	21.1648356972858	25.3528307859515	19.1578974517505	20.0399582709124	-0.999854321663564	-0.392600639874549	0.744587129496552	0.550975379405881	0.171087035015891	0.37988834438999	0.0349659140635803	0.439600976473787	0.108363274188708	0.193086158109648	NA	0.426659002363054	22.44454895757	22.44454895757	22.44454895757	22.44454895757	22.44454895757	22.44454895757
HYCC2	ENSG00000155744	hyccin PI4KA lipid kinase complex subunit 2 [Source:HGNC Symbol;Acc:HGNC:28593]	protein_coding	673.668485043772	653.313393638402	661.994350094125	600.796973555193	565.346892412267	640.698739452535	697.636968087768	627.870980629404	650.348079884629	730.891119150047	750.559706032021	653.949623763297	668.992850083774	678.764424223883	616.701841780158	667.998609030413	0.120981538115079	0.00452049364504817	-0.162685704872512	0.0204902578771122	0.0172215219573883	0.0032687359197239	0.266167838767469	0.974594824325624	0.175654638856006	0.877793657878284	0.998093013603359	0.982847170482717	658.720814803855	658.720814803855	658.720814803855	658.720814803855	658.720814803855	658.720814803855
	ENSG00000287742	novel transcript	lncRNA	0.936951995888417	2.57209997495434	0	0	1.20800618036809	1.16279263058536	0	0	2.835820115776	0	1.76810295885046	0	3.68084099083232	1.15240139936143	0	1.11333101505069	1.07943504802653	-0.904743452531255	-0.39724657638053	0.696510380575512	1.32350459207561	-0.626994211500099	NA	NA	NA	NA	NA	NA	1.02689670385419	1.02689670385419	1.02689670385419	1.02689670385419	1.02689670385419	1.02689670385419
PROC	ENSG00000115718	protein C, inactivator of coagulation factors Va and VIIIa [Source:HGNC Symbol;Acc:HGNC:9451]	protein_coding	24.3607518930989	29.1504663828158	24.8367288635602	24.5995611219449	24.1601236073618	40.6977420704877	25.1778755400097	46.6660863981314	36.865661505088	18.1462622685529	24.7534414239065	31.3060990099451	27.6063074312424	21.8956265878672	12.7719316345003	33.3999304515206	0.248627209552512	0.740874230017508	0.121451327998201	0.221928743585936	0.394507451310302	-0.172578707724366	0.686000316132973	0.115863825779025	0.874524834674441	0.703899143804248	NA	0.780631287409476	27.8996622618771	27.8996622618771	27.8996622618771	27.8996622618771	27.8996622618771	27.8996622618771
LIMS2	ENSG00000072163	LIM zinc finger domain containing 2 [Source:HGNC Symbol;Acc:HGNC:16084]	protein_coding	19.6759919136568	8.57366658318113	13.3736232342247	10.4075066285152	7.24803708220855	12.790718936439	27.2760318350105	24.3936360717505	26.4676544139093	27.2193934028293	26.5215443827569	74.7867920793132	77.2976608074787	46.0960559744572	57.4736923552514	61.2332058277878	-1.04157906089564	-1.34587034880438	-2.61655943562632	-1.99759197618798	0.466657557193936	-2.46424953338191	0.00358754530364335	0.000174332571355443	1.47337945955499e-07	5.60385215805837e-08	NA	1.48548011052891e-10	32.5522007205481	32.5522007205481	32.5522007205481	32.5522007205481	32.5522007205481	32.5522007205481
GPR17	ENSG00000144230	G protein-coupled receptor 17 [Source:HGNC Symbol;Acc:HGNC:4471]	protein_coding	0	0	0	0.94613696622865	0	1.16279263058536	0	0	0.945273371925333	0	0	0.869613861387363	1.84042049541616	2.30480279872286	1.82456166207147	1.11333101505069	-2.36832174415981	-2.1620204149082	-1.74261621222608	-3.37501127536094	-0.370588382025883	-3.00442289333506	NA	NA	NA	NA	NA	NA	0.687933300086743	0.687933300086743	0.687933300086743	0.687933300086743	0.687933300086743	0.687933300086743
ALMS1	ENSG00000116127	ALMS1 centrosome and basal body associated protein [Source:HGNC Symbol;Acc:HGNC:428]	protein_coding	956.627987802074	1069.13622292269	911.316897532171	854.361680504471	661.987386841714	773.257099339266	777.366907297799	767.869239823798	893.28333646944	946.630015009509	861.950192439601	882.658069308173	819.907330707899	984.150795054662	926.877324332308	963.031328018845	-0.0890201977887874	-0.309279065177509	-0.332072214117025	0.0326175478347312	-0.16953800863843	0.202155556473161	0.518706691752997	0.0039119420555707	0.0073896123632974	0.824578276910967	0.814812190669079	0.10808331639727	878.150738337776	878.150738337776	878.150738337776	878.150738337776	878.150738337776	878.150738337776
HDAC4	ENSG00000068024	histone deacetylase 4 [Source:HGNC Symbol;Acc:HGNC:14063]	protein_coding	657.740301113669	609.587694064178	640.978656440343	509.021687831014	539.978762624537	659.303421541901	602.170856665231	566.356594013685	695.721201737045	653.265441667904	744.371345676045	538.290980198778	607.338763487332	641.887579444317	644.07026671123	617.898713353132	0.137622800550178	-0.0603763732902062	-0.277168129927852	0.00248148752253867	-0.148923977714151	0.151405465236689	0.225310035588003	0.634840742353194	0.0190085406174884	0.986887379759284	0.849118719385478	0.207513512262268	620.498891660646	620.498891660646	620.498891660646	620.498891660646	620.498891660646	620.498891660646
SPEGNB	ENSG00000286095	SPEG neighbor [Source:HGNC Symbol;Acc:HGNC:51251]	protein_coding	0.936951995888417	1.71473331663623	0	0.94613696622865	1.20800618036809	0	0	0	0	0	0.884051479425231	1.73922772277473	1.84042049541616	2.30480279872286	0	2.22666203010138	-2.1241864827548	-2.87967948269671	-0.462428277085302	-0.71882073955419	0.278670821612425	-0.997491561166615	NA	NA	NA	NA	NA	NA	0.862562061597609	0.862562061597609	0.862562061597609	0.862562061597609	0.862562061597609	0.862562061597609
ID2	ENSG00000115738	inhibitor of DNA binding 2 [Source:HGNC Symbol;Acc:HGNC:5361]	protein_coding	1755.84804029489	1919.64394797425	1572.35598882385	1407.85180574823	1786.64114076441	2531.39955678433	1999.54294913577	1871.94642028868	2085.27305846728	1688.61051665701	1557.69870674726	3246.26854455903	3252.94322564806	3190.9994748318	3600.77244009805	3942.30512429449	-1.00970993707747	-0.745795349635901	-1.16468046494834	-1.03225755433318	-0.138956398378766	-0.893301155954414	2.89185109787118e-12	3.35416558839731e-07	6.47905674329534e-13	6.5870463652031e-13	0.998093013603359	4.81245616337942e-08	2338.13130881984	2338.13130881984	2338.13130881984	2338.13130881984	2338.13130881984	2338.13130881984
MBOAT2	ENSG00000143797	membrane bound glycerophospholipid O-acyltransferase 2 [Source:HGNC Symbol;Acc:HGNC:25193]	protein_coding	873.239260168005	858.224024976431	748.922901116585	816.516201855325	605.211096364414	596.512619490291	568.600355945219	627.870980629404	824.278380318891	883.118097069574	792.994177044433	961.792930694423	910.08793498329	893.111084505109	946.947502615095	917.384756401767	-0.142209885997439	-0.621515555465292	-0.366190801833725	-0.152902373294767	0.0257588768227209	-0.178661250117487	0.308879355991604	2.6574909134045e-08	0.00689283748728574	0.246179290258593	0.998093013603359	0.208573493476088	801.550769011141	801.550769011141	801.550769011141	801.550769011141	801.550769011141	801.550769011141
KCNE4	ENSG00000152049	potassium voltage-gated channel subfamily E regulatory subunit 4 [Source:HGNC Symbol;Acc:HGNC:6244]	protein_coding	14.0542799383263	7.71629992486302	4.77629401222312	9.4613696622865	10.8720556233128	5.81396315292681	7.34354703250282	8.48474298147843	3.78109348770133	5.04062840793136	8.84051479425231	0.869613861387363	0.920210247708079	2.30480279872286	1.82456166207147	1.11333101505069	1.76264129684766	2.05006435848973	2.53641106401398	2.34032729971904	-0.965928011004315	3.30625531072336	0.117136116617824	0.050803217106845	0.0205634909621675	0.0201348573970932	NA	0.017358777254896	5.82608178767158	5.82608178767158	5.82608178767158	5.82608178767158	5.82608178767158	5.82608178767158
KIDINS220	ENSG00000134313	kinase D interacting substrate 220 [Source:HGNC Symbol;Acc:HGNC:29508]	protein_coding	7533.09404694288	7046.69656471657	7477.76590553652	7489.620224666	6884.42722191775	6100.01014005081	6058.42630181483	6342.34537865513	5344.57564486583	6059.84347201508	5808.21821982377	6323.8320000089	6095.47268081832	6053.5645508456	6078.52717719111	6221.29371210324	-0.0926471989234251	0.0116001265388352	0.232890627442451	0.265153130388326	0.0215775576606633	0.243575572727662	0.221874859645107	0.902080363315232	0.001500615399386	2.24374921695966e-05	0.998093013603359	0.000606817361751652	6432.35707762327	6432.35707762327	6432.35707762327	6432.35707762327	6432.35707762327	6432.35707762327
YIPF4	ENSG00000119820	Yip1 domain family member 4 [Source:HGNC Symbol;Acc:HGNC:28145]	protein_coding	1936.67977550136	1905.92608144116	1977.38572106037	1976.48012245165	2035.49041392023	2518.6088378479	2615.35182171851	2601.63431669582	2250.69589855422	2416.47725876229	2378.09847965387	2318.39055445871	2188.25996904981	2255.24953855032	2186.73715199266	2241.13533329703	0.0765195120049261	0.21176091985033	-0.151481281305701	-0.199240825817086	0.0172693378978355	-0.216510163714922	0.253495905377666	0.000127720488972878	0.0272671717266847	0.00040754017709907	0.998093013603359	0.000504989487971574	2237.66257968475	2237.66257968475	2237.66257968475	2237.66257968475	2237.66257968475	2237.66257968475
	ENSG00000272754	novel transcript	lncRNA	0	1.71473331663623	0	1.8922739324573	2.41601236073618	1.16279263058536	0	0	0.945273371925333	1.00812568158627	0	0.869613861387363	0	2.30480279872286	0	0	-0.205717215929384	-0.923156616443622	1.53680063915277	-0.332950068715732	-0.735124547803613	0.402174479087881	NA	NA	NA	NA	NA	NA	0.769601747127306	0.769601747127306	0.769601747127306	0.769601747127306	0.769601747127306	0.769601747127306
	ENSG00000276334	novel transcript, sense intronic to BIRC6	lncRNA	14.0542799383263	16.2899665080441	18.1499172464479	30.2763829193168	14.4960741644171	8.13954841409754	10.490781475004	19.0906717083265	12.2885538350293	8.06500545269017	22.1012869856308	18.2618910891346	32.2073586697828	32.2672391821201	34.666671579358	24.4932823311151	-1.09706932820253	-1.27342759036004	-0.427838627167639	-0.918268181474188	-0.278463550784336	-0.639804630689852	0.0483563628730894	0.0195135059094322	0.554958026554629	0.0920118846304072	NA	0.317045998086022	19.7086819686776	19.7086819686776	19.7086819686776	19.7086819686776	19.7086819686776	19.7086819686776
	ENSG00000276517	novel transcript, sense intronic to BIRC6	lncRNA	12.1803759465494	6.8589332665449	11.4631056293355	17.0304653921157	13.288067984049	30.2326083952194	31.4723444250121	21.2118574536961	31.194021273536	34.2762731739332	21.2172355062056	14.7834356435852	7.36168198166463	11.5240139936143	17.333335789679	13.3599721806083	1.01964028496215	0.95902113426399	0.105152271479345	-0.491297022310742	-0.351776274620898	-0.139520747689844	0.0393512594104445	0.0508540184419899	0.904818372789024	0.426628946466717	NA	0.859277277242743	18.4242330022093	18.4242330022093	18.4242330022093	18.4242330022093	18.4242330022093	18.4242330022093
	ENSG00000279544	TEC	TEC	1.87390399177683	1.71473331663623	2.86577640733387	0.94613696622865	0	0	1.0490781475004	1.0605928726848	0	2.01625136317254	0.884051479425231	1.73922772277473	0	0	0	1.11333101505069	1.33928266847394	0.923853185938228	0.473523491146894	2.50728239869787	1.22286612094657	1.2844162777513	NA	NA	NA	NA	NA	NA	0.953942705161499	0.953942705161499	0.953942705161499	0.953942705161499	0.953942705161499	0.953942705161499
TTC27	ENSG00000018699	tetratricopeptide repeat domain 27 [Source:HGNC Symbol;Acc:HGNC:25986]	protein_coding	686.78581298621	709.899593087397	667.725902908792	505.237139966099	579.842966576684	568.605596356242	579.091137420223	567.41718688637	528.407814906261	571.607261459416	495.952879957555	543.508663367102	513.477318221108	500.142207322861	549.193060283513	594.518762037067	-0.0446006572212282	0.0607669978240098	-0.0189234598416262	0.32850003447241	-0.0523712553969262	0.380871289869336	0.763309461112776	0.64658714595248	0.918925313071893	0.000946533979512501	0.998093013603359	0.000514938787451896	572.588331483931	572.588331483931	572.588331483931	572.588331483931	572.588331483931	572.588331483931
LINC00486	ENSG00000230876	long intergenic non-protein coding RNA 486 [Source:HGNC Symbol;Acc:HGNC:42946]	lncRNA	0.936951995888417	2.57209997495434	2.86577640733387	0.94613696622865	1.20800618036809	2.32558526117073	0	3.18177861805441	0.945273371925333	3.02437704475882	0	0	1.84042049541616	1.15240139936143	0	0	1.77893562020334	2.27528110913886	1.50167413279979	2.49426861924584	1.2650515499993	1.22921706924654	NA	NA	NA	NA	NA	NA	1.31242548221627	1.31242548221627	1.31242548221627	1.31242548221627	1.31242548221627	1.31242548221627
ATG16L1	ENSG00000085978	autophagy related 16 like 1 [Source:HGNC Symbol;Acc:HGNC:21498]	protein_coding	836.698132328357	794.778892260891	754.654453931253	754.071162084234	858.892394241713	916.280592901266	889.618269080342	853.777262511267	876.268415774784	836.744315716606	816.863566988914	713.952980199025	743.529880148128	721.403276000256	738.035192307911	684.698574256173	0.237454751089276	0.309403936274272	0.16960666840683	0.153405477908689	0.0267917890783814	0.126613688830308	0.00795132505535378	0.000264268658036635	0.118789193132397	0.101342052431385	0.998093013603359	0.232778246543935	799.391710045695	799.391710045695	799.391710045695	799.391710045695	799.391710045695	799.391710045695
SCARNA6	ENSG00000251791	small Cajal body-specific RNA 6 [Source:HGNC Symbol;Acc:HGNC:32562]	scaRNA	0	0	0	0	0	2.32558526117073	0	2.12118574536961	1.89054674385067	1.00812568158627	3.53620591770093	1.73922772277473	1.84042049541616	1.15240139936143	3.64912332414295	0	0.390202122652963	-0.163938535345317	-3.06666338071809	-3.29037579359932	0.119135414211896	-3.40951120781122	NA	NA	NA	NA	NA	NA	1.20392639321084	1.20392639321084	1.20392639321084	1.20392639321084	1.20392639321084	1.20392639321084
	ENSG00000259793	novel transcript, antisense to DGKD	lncRNA	0.936951995888417	0.857366658318113	0	0.94613696622865	1.20800618036809	0	0	0	0	0	0.884051479425231	0.869613861387363	1.84042049541616	1.15240139936143	0.912280831035737	0	-1.03355385772642	-1.78904672353103	0.629022976065123	-0.198798270104381	0.964032297360913	-1.16283056746529	NA	NA	NA	NA	NA	NA	0.600451866714324	0.600451866714324	0.600451866714324	0.600451866714324	0.600451866714324	0.600451866714324
DGKD	ENSG00000077044	diacylglycerol kinase delta [Source:HGNC Symbol;Acc:HGNC:2851]	protein_coding	1057.81880335802	1123.15032239673	1238.97066677068	1388.92906642366	1265.99047702576	1330.23476938965	1264.13916773799	1304.52923340231	1314.87526034814	1360.96967014147	1376.46815346509	1226.15554455618	1176.94890681863	1090.17172379591	1256.21070433621	1127.80431824635	0.220244607248121	0.164268518940762	0.196635241020424	-0.024869178649645	0.0514496197630823	-0.0763187984127273	0.0159834574822045	0.0794754899460443	0.0644038308550689	0.84113166929285	0.998093013603359	0.511437520650449	1243.9604242633	1243.9604242633	1243.9604242633	1243.9604242633	1243.9604242633	1243.9604242633
NEB	ENSG00000183091	nebulin [Source:HGNC Symbol;Acc:HGNC:7720]	protein_coding	32.7933198560946	39.4388662826332	44.8971637148973	67.1757246022342	32.6161668699385	44.1861199622438	51.4048292275198	48.787272143501	35.9203881331627	41.3331529450371	33.5939562181588	56.5249009901786	62.5742968441494	50.705661571903	34.666671579358	36.7399234966727	-0.134591908605407	0.251077224228539	0.324558080815629	-0.0526457187879704	0.55614287476688	-0.608788593554851	0.778772362930656	0.53652086138668	0.475766185481015	0.911658218090455	NA	0.0991632774585822	44.5849009023552	44.5849009023552	44.5849009023552	44.5849009023552	44.5849009023552	44.5849009023552
MOGS	ENSG00000115275	mannosyl-oligosaccharide glucosidase [Source:HGNC Symbol;Acc:HGNC:24862]	protein_coding	3636.31069604295	3840.14526260683	3638.58077851157	3829.01630232735	3579.32231243065	3880.23900826336	3727.37465806893	3861.61864944537	4158.25756309954	3922.61702705218	3866.84117100596	3689.77161386658	3586.97954556609	3689.9892807553	3972.98301916063	3947.87177936974	0.0407641892064921	-0.0182623856255019	-0.0628839210853315	-0.063192613323701	-0.0895176056592436	0.0263249923355425	0.61550811411867	0.829036298649001	0.457170348193977	0.373819953205565	0.863237004095056	0.762767640848514	3801.74491672332	3801.74491672332	3801.74491672332	3801.74491672332	3801.74491672332	3801.74491672332
IL1R2	ENSG00000115590	interleukin 1 receptor type 2 [Source:HGNC Symbol;Acc:HGNC:5994]	protein_coding	0.936951995888417	5.14419994990868	7.64207041955699	3.7845478649146	3.62401854110427	5.81396315292681	1.0490781475004	0	5.671640231552	7.0568797711039	7.07241183540185	4.34806930693681	5.52126148624848	2.30480279872286	4.56140415517868	4.45332406020275	0.794166075863756	-0.779106322268414	-0.0373405872916647	0.264786723286852	0.372719530989985	-0.107932807703133	NA	0.580331628164227	0.984146353189852	0.851199834938787	NA	NA	4.31153898232172	4.31153898232172	4.31153898232172	4.31153898232172	4.31153898232172	4.31153898232172
WDR12	ENSG00000138442	WD repeat domain 12 [Source:HGNC Symbol;Acc:HGNC:14098]	protein_coding	1053.13404337858	1046.84468980642	935.198367593287	760.694120847835	1070.29347580613	1177.90893478297	1073.20694489291	970.442478506596	811.044553111936	727.866742105288	757.632117867423	735.693326733709	679.115162808563	690.288438217497	641.333424218123	662.431953955159	0.204553435110658	0.692211965068877	0.458810319557759	0.606924446679532	0.0907144438998446	0.516210002779687	0.179103479660989	2.42624153661577e-08	0.00220904868440245	1.35455957344567e-06	0.998093013603359	0.000303849984142842	862.070548414527	862.070548414527	862.070548414527	862.070548414527	862.070548414527	862.070548414527
PSMA2P3	ENSG00000227890	proteasome subunit alpha 2 pseudogene 3 [Source:HGNC Symbol;Acc:HGNC:43834]	processed_pseudogene	0.936951995888417	1.71473331663623	0	0.94613696622865	0	0	1.0490781475004	1.0605928726848	0	0	0.884051479425231	0.869613861387363	0.920210247708079	2.30480279872286	0	1.11333101505069	-1.70592128990642	-0.626561748649939	-1.07722289158114	-0.300199439513831	-0.303244253417464	0.00304481390363294	NA	NA	NA	NA	NA	NA	0.737468918827045	0.737468918827045	0.737468918827045	0.737468918827045	0.737468918827045	0.737468918827045
DAZAP2P1	ENSG00000223825	DAZ associated protein 2 pseudogene 1 [Source:HGNC Symbol;Acc:HGNC:43869]	transcribed_processed_pseudogene	28.1085598766525	22.2915331162709	20.0604348513371	23.6534241557163	26.576135968098	24.4186452422926	31.4723444250121	30.7571933078593	15.1243739508053	25.2031420396568	35.3620591770093	20.8707326732967	29.4467279266585	26.5052321853129	22.8070207758934	31.1732684214193	-0.0768925761110652	0.115818675709236	-0.093736730207834	-0.186036684193127	-0.0893792381658999	-0.0966574460272274	0.900234343040667	0.837259494736541	0.89595632957639	0.730852850966524	NA	0.87273005509226	25.8644267558307	25.8644267558307	25.8644267558307	25.8644267558307	25.8644267558307	25.8644267558307
SUMO1	ENSG00000116030	small ubiquitin like modifier 1 [Source:HGNC Symbol;Acc:HGNC:12502]	protein_coding	3373.96413719419	3222.84126861779	3251.7009635215	2933.02459530882	2943.91106155704	2859.30707860941	2599.615649506	2680.1181892745	2534.27791013182	2681.61431301948	2528.38723115616	2601.88467327099	2414.631689986	2496.10143101686	2409.33367476538	2802.25416488258	0.0073005200316055	0.0789122128362983	0.194379781698337	0.354233867475429	-0.0337838661783809	0.38801773365381	0.950846356972469	0.376006312454423	0.0289876146684198	6.47634634599994e-07	0.998093013603359	1.07073421939501e-06	2770.81050198866	2770.81050198866	2770.81050198866	2770.81050198866	2770.81050198866	2770.81050198866
NOP58	ENSG00000055044	NOP58 ribonucleoprotein [Source:HGNC Symbol;Acc:HGNC:29926]	protein_coding	1924.49939955481	1923.07341460753	1945.8621805797	1388.92906642366	1581.28009010183	1819.77046686609	1670.13241082064	1582.40456604573	1991.69099464668	1827.73186071591	1686.77022274334	1313.11693069492	1163.14575310301	1318.34720086948	1303.64930755007	1321.52391486517	0.481434800287959	0.36281496785924	0.174451400619229	0.55504420419103	-0.0858481946911856	0.640892398882216	4.90797053806165e-08	5.41709012359271e-05	0.135921452372249	1.34008235133356e-10	0.998093013603359	3.19618083322551e-11	1610.12048626178	1610.12048626178	1610.12048626178	1610.12048626178	1610.12048626178	1610.12048626178
SNORD11	ENSG00000238317	small nucleolar RNA, C/D box 11 [Source:HGNC Symbol;Acc:HGNC:32707]	snoRNA	0.936951995888417	0	0.955258802444624	0	6.04003090184046	2.32558526117073	0	1.0605928726848	0	0	0.884051479425231	0.869613861387363	0	1.15240139936143	0	1.11333101505069	-1.11146296882588	0.60806288605134	2.01671770000515	-0.234455470713962	-0.716720619793053	0.482265149079091	NA	NA	NA	NA	NA	NA	0.958613599328359	0.958613599328359	0.958613599328359	0.958613599328359	0.958613599328359	0.958613599328359
	ENSG00000286223	novel transcript, antisense to NOP58	lncRNA	3.74780798355367	4.28683329159056	5.73155281466774	6.62295876360055	3.62401854110427	9.3023410446829	3.14723444250121	4.24237149073922	11.343280463104	11.089382497449	12.3767207119532	7.82652475248627	11.962733220205	13.8288167923372	11.8596508034646	5.56665507525344	0.15335833253808	-0.927852203017617	-0.996014754414197	-1.18947795564683	-0.0813419705594913	-1.10813598508734	0.872260360213451	0.250470782883861	0.300053735330606	0.124952463184405	NA	0.190999693850316	7.9099301680433	7.9099301680433	7.9099301680433	7.9099301680433	7.9099301680433	7.9099301680433
BMPR2	ENSG00000204217	bone morphogenetic protein receptor type 2 [Source:HGNC Symbol;Acc:HGNC:1078]	protein_coding	1770.83927222911	1676.15181701191	1785.378701769	1817.52911212524	1592.15214572514	2000.00332460682	2057.24224724829	1998.15697213817	1483.13392055085	1812.60997549212	1571.84353041806	1967.06655445821	1838.58007492074	1880.71908375786	1649.40374251261	1848.12948498414	-0.143510091368801	0.172103615173888	-0.0701390928438679	-0.0389057226428464	0.0870611762349692	-0.125966898877816	0.19414187344991	0.0930030913321609	0.623027879409596	0.766000796216095	0.998093013603359	0.292193307952824	1796.80874749677	1796.80874749677	1796.80874749677	1796.80874749677	1796.80874749677	1796.80874749677
RPL13AP12	ENSG00000236047	ribosomal protein L13a pseudogene 12 [Source:HGNC Symbol;Acc:HGNC:35673]	processed_pseudogene	0.936951995888417	0.857366658318113	0.955258802444624	0	1.20800618036809	2.32558526117073	1.0490781475004	2.12118574536961	1.89054674385067	1.00812568158627	3.53620591770093	0	2.76063074312424	1.15240139936143	0.912280831035737	2.22666203010138	0.617184834011797	0.367310590516592	-1.38216319449212	-0.62679426945298	-0.0552748758787485	-0.571519393574231	NA	NA	NA	NA	NA	NA	1.43376788361379	1.43376788361379	1.43376788361379	1.43376788361379	1.43376788361379	1.43376788361379
FAM117B	ENSG00000138439	family with sequence similarity 117 member B [Source:HGNC Symbol;Acc:HGNC:14440]	protein_coding	1411.98665780385	1389.79135313366	1335.45180581758	1243.22397362445	1366.25498999631	1329.07197675907	1268.33548032799	1231.34832518706	1076.66637062295	1193.62080699815	1162.52769544418	1140.93338614022	994.747277772434	1112.06735038378	1003.50891413931	1194.60417914939	0.0539967480938661	0.211295136585947	0.24205446356896	0.323507601194754	-0.0451034143414292	0.368611015536183	0.679507334469275	0.0300594919810473	0.0296075362932125	0.000409300129488044	0.998093013603359	0.000283038098197052	1215.88378395627	1215.88378395627	1215.88378395627	1215.88378395627	1215.88378395627	1215.88378395627
SPTBN1-AS2	ENSG00000238018	SPTBN1 antisense RNA 2 [Source:HGNC Symbol;Acc:HGNC:40563]	lncRNA	25.2977038889873	26.5783664078615	42.9866461100081	24.5995611219449	30.2001545092023	27.9070231340487	43.0122040475165	30.7571933078593	64.2785892909227	50.4062840793136	62.7676550391914	74.7867920793132	88.3401837799756	87.5825063514688	84.8421172863235	70.1398539481933	-0.449563333544396	-1.25046736434769	-1.57283261497486	-1.36072522914412	0.0105810526731773	-1.3713062818173	0.151480365455652	1.50079251435546e-05	5.66989759112866e-06	1.59031883932385e-06	0.998093013603359	9.54868374219189e-06	52.1551771488832	52.1551771488832	52.1551771488832	52.1551771488832	52.1551771488832	52.1551771488832
ZNF512	ENSG00000243943	zinc finger protein 512 [Source:HGNC Symbol;Acc:HGNC:29380]	protein_coding	983.799595682838	912.238124450472	912.272156334616	1114.54934621735	1130.69378482453	819.768804562681	895.912737965344	985.290778724183	559.601836179797	624.029796901902	729.342470525816	1166.15218812045	1133.69902517635	1116.67695598123	1070.10541480492	1058.7777953132	-0.761232939697415	-0.26398010164159	0.0534185753286711	-0.208647842704885	0.0883615507288808	-0.297009393433766	2.71068501840795e-14	0.0148750218844342	0.748677794798635	0.0617264259530232	0.998093013603359	0.0121564897184268	950.806925735356	950.806925735356	950.806925735356	950.806925735356	950.806925735356	950.806925735356
CCDC121	ENSG00000176714	coiled-coil domain containing 121 [Source:HGNC Symbol;Acc:HGNC:25833]	protein_coding	212.688103066671	159.470198447169	215.888489352485	186.388982347044	208.98506920368	208.13988087478	201.423004320077	197.270274319374	122.885538350293	111.901950656076	132.607721913785	197.402346534931	176.680367559951	176.317414102299	142.315809641575	178.13296240811	-0.427576674009049	0.293708244204125	0.257623370419498	0.246072625136408	0.181870822362361	0.0642018027740466	0.0239974732299317	0.11800017840205	0.252951587055204	0.199969791925846	0.993329138749359	0.794297960796516	176.781132068644	176.781132068644	176.781132068644	176.781132068644	176.781132068644	176.781132068644
GPN1	ENSG00000198522	GPN-loop GTPase 1 [Source:HGNC Symbol;Acc:HGNC:17030]	protein_coding	714.894372862862	778.488925752846	731.728242672582	652.834506697769	682.523491907971	679.070896261852	668.262779957757	683.021810009014	698.557021852821	682.501086433906	693.096359869381	726.997188119835	718.68420346001	673.002417227076	635.859739231908	688.038567301325	0.0568956518999624	0.025817407219361	0.00464583787746832	0.158898240881376	0.120980780529304	0.0379174603520724	0.595953511522189	0.820116939727561	0.974725586344449	0.0578036684465241	0.845304139701003	0.732288671507967	694.222600601182	694.222600601182	694.222600601182	694.222600601182	694.222600601182	694.222600601182
SUPT7L	ENSG00000119760	SPT7 like, STAGA complex subunit gamma [Source:HGNC Symbol;Acc:HGNC:30632]	protein_coding	1204.9202667125	1221.74748810331	1291.50990090513	1229.03191913102	1369.87900853742	1131.39722955956	1219.02880739547	1125.28903791858	1370.64638929173	1325.68527128595	1490.51079431094	1453.99437623967	1492.5810217825	1508.49343176411	1456.00020633304	1298.1439635491	-0.025491980526146	-0.294372056291909	-0.130929770503684	-0.197542752952041	0.051959100820429	-0.24950185377247	0.845683802669846	0.000692389824659021	0.253703311853705	0.0294045113478074	0.998093013603359	0.0109517271155757	1324.30369455125	1324.30369455125	1324.30369455125	1324.30369455125	1324.30369455125	1324.30369455125
	ENSG00000231747	ribosomal protein S20 (RPS20) pseudogene	processed_pseudogene	4.68475997944209	3.42946663327245	1.91051760488925	1.8922739324573	2.41601236073618	4.65117052234145	2.09815629500081	5.30296436342402	2.835820115776	1.00812568158627	2.65215443827569	2.60884158416209	0.920210247708079	2.30480279872286	2.73684249310721	2.22666203010138	-0.155846817464234	0.717025307114258	-0.19116272607061	0.458394102841054	-0.452979775946495	0.911373878787549	NA	NA	NA	NA	NA	NA	2.7299238175627	2.7299238175627	2.7299238175627	2.7299238175627	2.7299238175627	2.7299238175627
SLC20A1-DT	ENSG00000237753	SLC20A1 divergent transcript [Source:HGNC Symbol;Acc:HGNC:55651]	lncRNA	5.6217119753305	10.2883998998174	10.5078468268909	5.6768217973719	8.45604326257664	13.9535115670244	11.5398596225044	7.42415010879363	15.1243739508053	10.0812568158627	12.3767207119532	11.3049801980357	12.8829434679131	18.4384223897829	20.9824591138219	11.1333101505069	-0.4342757833891	-0.634497038220069	-1.28545108077954	-0.942502368113974	-0.488988910105417	-0.453513458008557	0.530165234753962	0.319358337649725	0.0822333272984243	0.115885835388384	NA	0.548029889718699	11.612050741187	11.612050741187	11.612050741187	11.612050741187	11.612050741187	11.612050741187
ADRA2B	ENSG00000274286	adrenoceptor alpha 2B [Source:HGNC Symbol;Acc:HGNC:282]	protein_coding	35.6041758437599	25.7209997495434	20.0604348513371	12.2997805609725	15.7040803447852	6.97675578351218	11.5398596225044	9.54533585416324	10.3980070911787	16.1300109053803	10.6086177531028	12.1745940594231	14.7233639633293	6.91440839616859	11.8596508034646	20.0399582709124	-0.0703357739682062	-0.460613543899069	0.103813768354733	1.0683963387136	0.0542856903362467	1.01411064837735	0.933714306722594	0.515878546610345	0.914066822517803	0.0437099443780881	NA	0.0857684549864753	15.0187521158461	15.0187521158461	15.0187521158461	15.0187521158461	15.0187521158461	15.0187521158461
MAP4K3	ENSG00000011566	mitogen-activated protein kinase kinase kinase kinase 3 [Source:HGNC Symbol;Acc:HGNC:6865]	protein_coding	1524.42089731046	1482.38695223202	1441.48553288894	1375.68314889646	1423.03128047361	2038.37548141614	2032.06437170828	1823.15914814518	1942.53677930656	1849.91062571081	1820.26199613655	1579.21877227945	1447.49071964481	1629.49557869706	1545.40372777454	1720.09641825331	0.198271454615151	0.268541879564753	-0.221287009388969	-0.137046639968035	-0.10731045645496	-0.0297361835130745	0.0131687798212462	0.000344057334402592	0.0154723828012577	0.100561761879959	0.899314734893052	0.793203738621809	1667.18883942964	1667.18883942964	1667.18883942964	1667.18883942964	1667.18883942964	1667.18883942964
	ENSG00000252473		snoRNA	1.87390399177683	2.57209997495434	2.86577640733387	0.94613696622865	1.20800618036809	0	1.0490781475004	1.0605928726848	5.671640231552	3.02437704475882	1.76810295885046	1.73922772277473	1.84042049541616	1.15240139936143	0.912280831035737	3.33999304515206	0.973349980270366	-1.29645263693892	-0.732541715386132	0.461147958631305	0.0147324434016263	0.446415515229678	NA	NA	NA	NA	NA	NA	1.93900239185927	1.93900239185927	1.93900239185927	1.93900239185927	1.93900239185927	1.93900239185927
	ENSG00000273035	novel transcript, sense intronic to MAP4K3	lncRNA	0	1.71473331663623	0	0.94613696622865	2.41601236073618	0	1.0490781475004	1.0605928726848	0	0	0	1.73922772277473	0	1.15240139936143	0.912280831035737	0	-1.99410754520953	0.042276632750693	1.26274323437402	-0.237165373328643	0.342387816882726	-0.57955319021137	NA	NA	NA	NA	NA	NA	0.686903976059885	0.686903976059885	0.686903976059885	0.686903976059885	0.686903976059885	0.686903976059885
IMMT	ENSG00000132305	inner membrane mitochondrial protein [Source:HGNC Symbol;Acc:HGNC:6047]	protein_coding	3029.16580270725	3063.37107017062	2860.0448545192	2804.34996790172	2585.13322598771	2670.93467245458	2419.17420813593	2480.72672920976	2491.74060839518	2494.10293624444	2451.47475244617	2358.39279208253	2239.79174292146	2478.81541002644	2435.78981886542	2619.66787841427	-0.0183367421699428	0.00693043290539072	0.103224308143455	0.249463145273984	-0.126842293655828	0.376305438929812	0.85587466909972	0.946256029280812	0.235704646090134	0.000118691740690467	0.633627924659609	9.86974785791068e-08	2592.66727940517	2592.66727940517	2592.66727940517	2592.66727940517	2592.66727940517	2592.66727940517
CLK1	ENSG00000013441	CDC like kinase 1 [Source:HGNC Symbol;Acc:HGNC:2068]	protein_coding	1627.48561685818	1538.97315168101	1822.63379506434	1767.38385291512	2077.77063023312	2495.35298523619	2744.38843386106	2539.05933720742	3248.90457930737	3108.05147633048	3503.49601296219	1994.89419802261	2537.01965293117	1758.56453542554	1941.33360844405	1579.81671035693	0.900645246134518	0.558505857191884	0.125901775534477	-0.0826362383622152	0.363701120780899	-0.446337359143114	1.54750185489781e-15	1.56390369534881e-06	0.464471194324174	0.596144591161059	0.0961161384892505	0.000894907926645801	2267.8205360523	2267.8205360523	2267.8205360523	2267.8205360523	2267.8205360523	2267.8205360523
CAB39	ENSG00000135932	calcium binding protein 39 [Source:HGNC Symbol;Acc:HGNC:20292]	protein_coding	3058.21131457979	2880.75197194886	3146.62249525259	2441.97950983615	2521.10889842821	3155.81919940867	3271.02566390626	3212.53581136227	3517.36221693416	4100.04714701137	3743.95801536585	3915.87121782729	3679.92078058461	3624.3024009917	3475.78996624616	3852.12531207538	0.0530679220037102	-0.183722987371006	-0.556924529965718	-0.269408935906134	0.0575011731945441	-0.326910109100678	0.601909601576733	0.0181876524084121	4.28304236668728e-12	0.000283836076668733	0.998093013603359	6.44233191835534e-05	3349.83949510996	3349.83949510996	3349.83949510996	3349.83949510996	3349.83949510996	3349.83949510996
XIRP2	ENSG00000163092	xin actin binding repeat containing 2 [Source:HGNC Symbol;Acc:HGNC:14303]	protein_coding	5.6217119753305	4.28683329159056	0.955258802444624	3.7845478649146	2.41601236073618	1.16279263058536	2.09815629500081	1.0605928726848	0.945273371925333	1.00812568158627	2.65215443827569	0.869613861387363	2.76063074312424	1.15240139936143	0	0	2.0419258843854	1.93822900303404	3.05299868681493	3.26650447636004	2.2547739121171	1.01173056424294	NA	NA	NA	NA	NA	NA	1.92338159930924	1.92338159930924	1.92338159930924	1.92338159930924	1.92338159930924	1.92338159930924
ATF2	ENSG00000115966	activating transcription factor 2 [Source:HGNC Symbol;Acc:HGNC:784]	protein_coding	1597.50315298975	1521.82581851465	1615.34263493386	1409.74407968069	1361.42296527484	1674.42138804292	1655.44531675564	1660.8884386244	1592.78563169419	1657.35862052783	1711.52366416725	1320.07384158602	1259.76782911236	1263.03193370013	1135.78963463949	1298.1439635491	0.426927949766901	0.43506890133477	0.172155096515333	0.358780307140421	0.0683631968463957	0.290417110294025	3.29288408439711e-10	1.24250356264905e-10	0.0504491524592119	1.5719201532517e-07	0.998093013603359	0.000183235621557361	1483.44180711207	1483.44180711207	1483.44180711207	1483.44180711207	1483.44180711207	1483.44180711207
NIF3L1	ENSG00000196290	NGG1 interacting factor 3 like 1 [Source:HGNC Symbol;Acc:HGNC:13390]	protein_coding	502.206269796192	522.136294915731	417.448096668301	431.438456600265	448.170292916562	382.558775462584	368.226429772642	339.389719259137	351.641694356224	339.738354694574	365.997312482046	474.8091683175	426.977554936549	466.72256674138	447.929888038547	547.758859404938	-0.465443029478722	-0.422787510682957	-0.147645322181134	-0.0176477254101374	-0.110294005649442	0.0926462802393049	0.000219515587424251	0.000772251646630159	0.394074453996144	0.921753763485101	0.998093013603359	0.584337110921064	427.071858397698	427.071858397698	427.071858397698	427.071858397698	427.071858397698	427.071858397698
CYP20A1	ENSG00000119004	cytochrome P450 family 20 subfamily A member 1 [Source:HGNC Symbol;Acc:HGNC:20576]	protein_coding	966.934459756847	1013.40739013201	1067.02408233065	1002.90518420237	1122.23774156196	1313.95567256146	1291.415199573	1289.68093318472	1261.93995152032	1165.39328791373	1164.29579840303	961.792930694423	901.806042753918	851.624634128098	887.649248597772	941.878038732882	0.421728447887261	0.538606470434123	0.246937439147213	0.184516452209294	0.0604939627829871	0.124022489426307	7.2661474452937e-08	1.68532269395531e-12	0.010241107800252	0.031561384703634	0.998093013603359	0.218433125569057	1075.24628725295	1075.24628725295	1075.24628725295	1075.24628725295	1075.24628725295	1075.24628725295
NCKAP5	ENSG00000176771	NCK associated protein 5 [Source:HGNC Symbol;Acc:HGNC:29847]	protein_coding	14.9912319342147	8.57366658318113	18.1499172464479	22.7072871894876	19.3280988858895	23.2558526117073	24.1287973925093	43.484307780077	12.2885538350293	53.4306611240724	39.7823165741354	66.9602673268269	57.0530353579009	59.9248727667944	54.7368498621442	54.5532197374837	-0.683657026640399	-0.893821937160042	-1.41867755359649	-2.02746894307348	0.13765873738092	-2.1651276804544	0.202241672306254	0.0747049351719784	0.0132224294986751	2.72004423335365e-05	NA	3.96594535305454e-05	35.8343085129938	35.8343085129938	35.8343085129938	35.8343085129938	35.8343085129938	35.8343085129938
THAP4	ENSG00000176946	THAP domain containing 4 [Source:HGNC Symbol;Acc:HGNC:23187]	protein_coding	993.169115641723	976.540623824331	896.988015495502	841.11576297727	961.572919573	1096.513450642	1015.50764678039	941.806470944106	912.188803907947	1002.07692749675	906.152766410862	969.61945544691	809.78501798311	842.405422933206	894.035214415022	917.384756401767	0.0869496990787888	0.201586820568433	0.024434763559244	0.111208874465561	0.00854539795617317	0.102663476509388	0.529163511039821	0.0725690916646034	0.896113213153575	0.371111644877855	0.998093013603359	0.455232934336327	936.053898179618	936.053898179618	936.053898179618	936.053898179618	936.053898179618	936.053898179618
POTEE	ENSG00000188219	POTE ankyrin domain family member E [Source:HGNC Symbol;Acc:HGNC:33895]	protein_coding	15.9281839301031	13.7178665330898	12.4183644317801	14.1920544934298	10.8720556233128	16.2790968281951	22.0306410975085	14.8483002175873	8.507460347328	8.06500545269017	8.84051479425231	17.3922772277473	16.5637844587454	12.6764153929757	21.8947399448577	10.0199791354562	-0.833480185306973	0.231767590144405	-0.257334849259722	-0.108174687761186	0.168224586249679	-0.276399274010865	0.174047875164802	0.721837612714941	0.752845730248429	0.879771158562075	NA	0.680645625800587	14.0154212443162	14.0154212443162	14.0154212443162	14.0154212443162	14.0154212443162	14.0154212443162
PMS1	ENSG00000064933	PMS1 homolog 1, mismatch repair system component [Source:HGNC Symbol;Acc:HGNC:9121]	protein_coding	1066.25137132102	1075.99515618923	1035.50054184997	929.106500836535	1071.5014819865	829.071145607364	770.023360265296	781.656947168701	783.631625326101	747.021130055427	767.356684141101	930.486831684478	1007.63022124035	1008.35122444125	932.351009318523	938.53804568773	-0.324034846056606	-0.273973304656358	0.057208200231253	0.143537291088711	0.0145339164662591	0.129003374622451	9.87895667885346e-05	0.0010856230953118	0.648107613010188	0.107825590716735	0.998093013603359	0.198247590685774	917.154579819973	917.154579819973	917.154579819973	917.154579819973	917.154579819973	917.154579819973
ANKRD36	ENSG00000135976	ankyrin repeat domain 36 [Source:HGNC Symbol;Acc:HGNC:24079]	protein_coding	122.740711461383	128.604998747717	150.930890786251	133.40531223824	109.928562413496	112.79088516678	133.232924732551	135.755887703655	177.711393921963	184.486999730288	167.969781090794	166.096247524986	242.015295147225	190.146230894636	198.877221165791	142.506369926488	-0.00714024267011811	-0.478309682557371	-0.539066351445781	-0.40553420577629	0.19945948546238	-0.60499369123867	0.981143572634581	0.0250909991143396	0.0295004258053942	0.0598879783268612	0.996465060854296	0.00690328906919928	156.074982040765	156.074982040765	156.074982040765	156.074982040765	156.074982040765	156.074982040765
CFLAR	ENSG00000003402	CASP8 and FADD like apoptosis regulator [Source:HGNC Symbol;Acc:HGNC:1876]	protein_coding	1290.18289833835	1311.77098722671	1157.77366856288	980.197897012882	927.748746522694	898.838703442485	914.796144620352	938.624692326052	1141.8902332858	1288.38462106726	1307.51213806992	1722.70505940837	1858.82470037032	1688.2680500645	1807.22832628179	1589.83668949238	-0.444975855924778	-0.88640811400458	-0.829124776930355	-0.436167375174059	0.0781099612745354	-0.514277336448595	1.74270498216067e-07	9.03743423560694e-27	1.14628405487587e-18	2.35051690503849e-07	0.998093013603359	3.44024331569897e-08	1301.5364722558	1301.5364722558	1301.5364722558	1301.5364722558	1301.5364722558	1301.5364722558
RBMS1	ENSG00000153250	RNA binding motif single stranded interacting protein 1 [Source:HGNC Symbol;Acc:HGNC:9907]	protein_coding	1537.53822525289	1382.0750532088	1684.12126870987	1573.42577483825	1298.6066438957	1346.51386621785	1458.21862502556	1532.55670102954	1748.75573806187	2181.58397495269	1996.18824054217	2432.30997030045	2313.40856273811	2153.83821540651	2133.82486379259	2105.30894946085	-0.109502644673309	-0.55935952020091	-0.567693251483267	-0.474111623758526	0.155163821144134	-0.62927544490266	0.437483244884147	1.63698628984317e-07	3.66042444997505e-06	1.18130622971495e-05	0.899356044036216	1.17033050188351e-07	1804.89216708961	1804.89216708961	1804.89216708961	1804.89216708961	1804.89216708961	1804.89216708961
BAZ2B	ENSG00000123636	bromodomain adjacent to zinc finger domain 2B [Source:HGNC Symbol;Acc:HGNC:963]	protein_coding	2638.45682042178	2549.80844183807	2653.70895319117	2350.20422411197	2429.30042872023	3298.84269297067	3166.11784915622	3172.23328220025	3336.81500289643	3628.24432802899	3629.91537452	2509.70560396393	2378.74349032539	2488.03462122133	2436.70209969645	2397.00167540413	0.533229175049675	0.396302286407201	-0.0309129173456317	0.0989185598376535	0.00246832373980804	0.0964502360978455	2.94271141222634e-23	4.99809650977895e-13	0.744665451505874	0.126162820842586	0.998093013603359	0.180201343875615	2816.48968054169	2816.48968054169	2816.48968054169	2816.48968054169	2816.48968054169	2816.48968054169
INSIG2	ENSG00000125629	insulin induced gene 2 [Source:HGNC Symbol;Acc:HGNC:20452]	protein_coding	1069.99917930457	908.8086578172	1412.8277688156	1633.97854067688	1478.59956477054	2581.39963989951	2659.41310391352	2617.5432097861	1709.99952981293	1889.22752729267	2110.23088138803	1321.81306930879	1315.90065422255	1296.45157428161	1226.10543691203	1335.99721806083	0.565785121631642	1.02652122416572	0.275884957237855	-0.186521913603984	0.036521617587887	-0.223043531191871	4.61844412501068e-05	3.28139708250317e-15	0.118300177573687	0.250471490556666	0.998093013603359	0.202530412971131	1660.51847226646	1660.51847226646	1660.51847226646	1660.51847226646	1660.51847226646	1660.51847226646
THSD7B	ENSG00000144229	thrombospondin type 1 domain containing 7B [Source:HGNC Symbol;Acc:HGNC:29348]	protein_coding	406.637166215573	366.095563101834	428.911202297636	266.810624476479	359.985841749691	251.163208206438	236.042583187591	239.693989226766	287.363105065301	339.738354694574	283.780524895499	343.497475248008	353.360735119902	315.757983425032	289.193023438329	289.466063913179	0.0258484854363303	-0.298632383308681	0.0651045633937112	0.426211825076327	0.225944769124622	0.200267055951705	0.904351573925934	0.0508521672822417	0.776505243163667	0.00199960776483029	0.801660212326485	0.234715941632809	316.093590266365	316.093590266365	316.093590266365	316.093590266365	316.093590266365	316.093590266365
SELENOI	ENSG00000138018	selenoprotein I [Source:HGNC Symbol;Acc:HGNC:29361]	protein_coding	3975.48731855456	3507.4869991794	4095.1944860801	2735.28196936703	2772.37418394477	4131.40221646979	4075.66860303907	3808.58900581113	4296.26747540064	4712.98756141582	4452.08325038547	4431.55223763	3898.01060929142	4160.16905169477	4157.26374702985	4406.56415757062	0.081263851267297	-0.0826329294881808	-0.623098932557008	-0.136325997114233	-0.0260265161626829	-0.11029948095155	0.431603830799604	0.400539144676253	8.42254936575627e-13	0.129923370837508	0.998093013603359	0.286539981624945	3976.02392955403	3976.02392955403	3976.02392955403	3976.02392955403	3976.02392955403	3976.02392955403
ZNG1B	ENSG00000136682	Zn regulated GTPase metalloprotein activator 1B [Source:HGNC Symbol;Acc:HGNC:17907]	protein_coding	556.54948555772	495.557928507869	557.871140627661	474.960757046783	445.754280555826	587.210278445608	464.741619342679	445.449006527618	508.557074095829	503.05471511155	479.155901848475	443.503069307555	405.812719239263	464.417763942657	465.263223828226	466.485695306238	0.0942047106878906	0.0987245914732785	-0.0140831433519645	0.204744479054883	-0.131654938371455	0.336399417426338	0.550872782060533	0.505870757915996	0.948592097390881	0.111997459819212	0.98675600470342	0.0123316247200255	485.271541205722	485.271541205722	485.271541205722	485.271541205722	485.271541205722	485.271541205722
DBI	ENSG00000155368	diazepam binding inhibitor, acyl-CoA binding protein [Source:HGNC Symbol;Acc:HGNC:2690]	protein_coding	2345.19084570871	2339.75361055013	2519.97272084892	2733.38969543457	2452.25254614722	2669.77187982399	2700.32715166604	2639.81566011248	2538.05900361952	2611.04551530844	2462.96742167869	2787.1124257465	2531.49839144493	2666.65683812235	2696.70213654164	3254.26655699316	-0.178799255690531	-0.105146699108004	-0.146602216993414	-0.258085794447509	-0.110782245804181	-0.147303548643328	0.0740712195643203	0.32312600582034	0.21319091977781	0.0049311773485416	0.954695151275822	0.187703008483739	2621.79889998421	2621.79889998421	2621.79889998421	2621.79889998421	2621.79889998421	2621.79889998421
SPAG16	ENSG00000144451	sperm associated antigen 16 [Source:HGNC Symbol;Acc:HGNC:23225]	protein_coding	940.699803871971	927.670724300198	944.750955617733	987.766992742711	916.876690899381	616.280094210242	611.612559992735	635.295130738198	689.104288133568	705.68797711039	716.081698334437	1112.23612871444	1017.75253396514	968.017175463602	932.351009318523	986.411279334909	-0.45036330217859	-0.630498627276399	-0.0115731296258489	-0.0363918953071416	0.147945811202417	-0.184337706509558	5.09599683195135e-10	3.66632017783971e-18	0.932436716143134	0.713782847402647	0.556236828865482	0.0278472114622702	856.787190171761	856.787190171761	856.787190171761	856.787190171761	856.787190171761	856.787190171761
CCT7	ENSG00000135624	chaperonin containing TCP1 subunit 7 [Source:HGNC Symbol;Acc:HGNC:1622]	protein_coding	7220.15208031614	6933.52416581858	6527.28339710412	6257.74989463629	6529.27340488953	6676.75528482115	6118.22375622235	6223.55897691443	6436.36638943959	6500.39439486828	6230.79482698903	6189.91146535525	5673.09617712031	5990.18247388072	6263.72018589137	6597.59959519038	0.0238769098642223	0.012523762521726	0.0246891221792776	0.13362835258229	-0.0831778680753498	0.216806220657639	0.812998863405719	0.900221744172733	0.82891833968969	0.0668152469925122	0.954695151275822	0.00473923349236312	6398.0366543411	6398.0366543411	6398.0366543411	6398.0366543411	6398.0366543411	6398.0366543411
EFHD1	ENSG00000115468	EF-hand domain family member D1 [Source:HGNC Symbol;Acc:HGNC:29556]	protein_coding	73.0822556792966	72.0187992987215	49.6734577271205	34.0609307842314	32.6161668699385	31.3954010258048	33.5705007200129	31.8177861805441	59.552222431296	46.3737813529685	66.3038609568924	31.3060990099451	41.4094611468636	58.772471367433	60.2105348483586	55.6665507525344	-0.0170172990845811	-0.852142025978036	-0.803389625364016	0.158541195091482	-0.683375075821067	0.841916270912549	0.968330131187414	0.00464153551530504	0.0242392565348062	0.650633219272558	0.338586663777287	0.00859554101637902	48.6143925094976	48.6143925094976	48.6143925094976	48.6143925094976	48.6143925094976	48.6143925094976
POTEI	ENSG00000196834	POTE ankyrin domain family member I [Source:HGNC Symbol;Acc:HGNC:37093]	protein_coding	0	0	1.91051760488925	1.8922739324573	7.24803708220855	5.81396315292681	4.19631259000161	3.18177861805441	1.89054674385067	8.06500545269017	5.30430887655139	6.9569108910989	4.6010512385404	5.76200699680716	3.64912332414295	0	0.691373278662175	0.481108832108741	0.504073275288661	-2.34981561545696	0.882950377591727	-3.23276599304869	NA	0.753057312590927	NA	0.173096822327034	NA	NA	3.77948978151372	3.77948978151372	3.77948978151372	3.77948978151372	3.77948978151372	3.77948978151372
FOXN2	ENSG00000170802	forkhead box N2 [Source:HGNC Symbol;Acc:HGNC:5281]	protein_coding	250.166182902207	293.219397144795	268.427723486939	277.218131104995	169.120865251533	219.767807180634	247.582442810095	226.966874754548	206.069595079723	235.901409491188	234.273642047686	270.44991089147	286.185387037213	238.547089667816	209.824591138219	264.972781582064	-0.0743547965701342	-0.0355754306771697	-0.0776280941470782	0.190023896867189	0.229624798482868	-0.0396009016156795	0.774611224954128	0.892600267632571	0.791212462793319	0.363823210155402	0.938841068479074	0.88178070788776	243.668364473195	243.668364473195	243.668364473195	243.668364473195	243.668364473195	243.668364473195
KCNK3	ENSG00000171303	potassium two pore domain channel subfamily K member 3 [Source:HGNC Symbol;Acc:HGNC:6278]	protein_coding	14.9912319342147	14.5752331914079	7.64207041955699	35.9532047166887	14.4960741644171	8.13954841409754	6.29446888500242	10.605928726848	14.17910057888	19.1543879501392	15.9129266296542	26.9580297030082	26.6860971835343	14.9812181916986	15.5087741276075	15.5866342107096	0.0927011546185691	-0.880567768445927	0.741265204007334	-0.303636456743808	0.803777802393502	-1.10741425913731	0.903841229422618	0.157822471977684	0.237867512373552	0.651925962848298	NA	0.047178748230974	16.3540580642166	16.3540580642166	16.3540580642166	16.3540580642166	16.3540580642166	16.3540580642166
NRXN1	ENSG00000179915	neurexin 1 [Source:HGNC Symbol;Acc:HGNC:8008]	protein_coding	39.3519838273135	21.4341664579528	46.8076813197866	86.0984639268072	65.2323337398769	77.9071062492193	84.9753299475327	80.6050583240451	55.7711289435947	70.568797711039	71.6081698334437	90.4398415842857	99.3827067524726	67.9916825623244	64.7719390035373	65.6865298879906	-0.00244451335703035	0.2968126007926	0.204032412783861	-0.892759998732655	0.521278483526848	-1.4140384822595	0.994754643569108	0.331698564452176	0.597349611276752	0.00143792738324026	0.523109271652664	6.53596703989079e-07	68.0395575044514	68.0395575044514	68.0395575044514	68.0395575044514	68.0395575044514	68.0395575044514
CCDC88A	ENSG00000115355	coiled-coil domain containing 88A [Source:HGNC Symbol;Acc:HGNC:25523]	protein_coding	2385.47978153191	2536.9479419633	2284.97905544754	2772.18131104995	2295.21174269937	2597.6787367277	2370.91661335091	2208.15436092976	1882.98455687526	1796.47996458674	1666.43703871656	1431.3844158436	1433.68756592919	1604.14274791111	1378.456335695	1448.44365058094	0.271489124584528	0.696286025479158	0.780688614383642	0.702931600629891	-0.0432061758069176	0.746137776436808	0.0122195388243917	3.96996273865997e-13	4.18162047879587e-13	2.32153546551779e-13	0.998093013603359	4.3729109378441e-12	2005.84786373993	2005.84786373993	2005.84786373993	2005.84786373993	2005.84786373993	2005.84786373993
CUL3	ENSG00000036257	cullin 3 [Source:HGNC Symbol;Acc:HGNC:2553]	protein_coding	3213.74534589727	3117.38516964466	3058.73868542769	2835.57248778727	2813.44639407728	3319.77296032121	3152.47983323871	3093.74940962157	3430.39706671703	3436.7004485276	3155.17973006865	2657.53996039978	2543.46112466513	2543.34988839068	2510.59684701035	2743.24762108489	0.362328060618567	0.295158566861774	0.120600928574559	0.26863718979672	0.00141174355039879	0.267225446246321	3.24173590305335e-09	1.79404434934392e-06	0.140290148569346	1.62347782092742e-05	0.998093013603359	0.000134618281498177	2976.58518580499	2976.58518580499	2976.58518580499	2976.58518580499	2976.58518580499	2976.58518580499
SOS1	ENSG00000115904	SOS Ras/Rac guanine nucleotide exchange factor 1 [Source:HGNC Symbol;Acc:HGNC:11187]	protein_coding	2939.21841110197	2963.0591711474	2777.89259750897	2678.51375139331	2617.74939285765	3373.26142132814	3476.64498081634	3392.83659971869	3728.15817887351	3817.77195616721	3741.30586092758	3213.22321782631	3325.639835217	3036.57768731737	3034.24604402486	3233.1132677072	0.279025866117816	0.13917118196181	-0.227056862613896	-0.0994828499603944	0.0763893409933368	-0.175872190953731	3.38657548037097e-08	0.0103439516416579	0.000163351687120548	0.0833164094798914	0.885349161892241	0.00284101216025566	3209.32577337084	3209.32577337084	3209.32577337084	3209.32577337084	3209.32577337084	3209.32577337084
TTN	ENSG00000155657	titin [Source:HGNC Symbol;Acc:HGNC:12403]	protein_coding	1838.29981593308	2139.12981250369	1976.43046225793	2810.02678969909	1348.13489729079	3824.42496199526	4097.69924413658	3742.83224770467	4006.06855021956	5217.05040220896	4521.03926578063	2658.40957426117	2433.95610518787	3220.9619112152	3145.54430541122	3445.75949158188	0.486162390749094	0.249583451976772	-0.652191678724927	-0.720644427750427	-0.361211283846414	-0.359433143904012	0.0207656500516436	0.275349403021582	0.00439453823946057	0.000228608085666256	0.681713104501034	0.136740198217524	3151.61048983672	3151.61048983672	3151.61048983672	3151.61048983672	3151.61048983672	3151.61048983672
MYO7B	ENSG00000169994	myosin VIIB [Source:HGNC Symbol;Acc:HGNC:7607]	protein_coding	1.87390399177683	0	1.91051760488925	0.94613696622865	0	2.32558526117073	0	0	5.671640231552	0	0.884051479425231	0.869613861387363	1.84042049541616	1.15240139936143	2.73684249310721	0	0.719580556644419	-0.825327345577037	-1.34627730502724	-0.0915507801759792	0.0227781849116557	-0.114328965087635	NA	NA	NA	NA	NA	NA	1.26319461151968	1.26319461151968	1.26319461151968	1.26319461151968	1.26319461151968	1.26319461151968
RGPD2	ENSG00000185304	RANBP2 like and GRIP domain containing 2 [Source:HGNC Symbol;Acc:HGNC:32415]	protein_coding	54.3432157615282	35.1520329910426	41.0761285051188	48.2529852776612	45.9042348539875	54.651253637512	49.3066729325189	53.0296436342402	56.71640231552	42.3412786266234	71.6081698334437	39.1326237624313	44.1700918899878	47.2484573738187	52.000007369037	55.6665507525344	0.145087911493649	0.017243672989236	-0.132241798689654	-0.250998749787328	-0.312115890618062	0.0611171408307344	0.717956215723043	0.968705614197061	0.780605988843127	0.478590572349668	0.993329138749359	0.891797847621215	49.4124843448129	49.4124843448129	49.4124843448129	49.4124843448129	49.4124843448129	49.4124843448129
MORN2	ENSG00000188010	MORN repeat containing 2 [Source:HGNC Symbol;Acc:HGNC:30166]	protein_coding	282.022550762414	274.357330661796	270.338241091829	264.918350544022	253.681297877299	293.023742907511	292.692803152612	308.632525951278	233.482522865557	299.413327431123	262.563289389294	293.059871287541	286.185387037213	273.119131648659	249.964947703792	259.40612650681	0.0240419913505663	0.195208002598583	-0.004583809938317	0.0814776439931431	0.153410655433889	-0.0719330114407461	0.900380868123906	0.159576929264766	0.984297759842044	0.607927527212032	0.952790761517839	0.672604142686887	274.803840426172	274.803840426172	274.803840426172	274.803840426172	274.803840426172	274.803840426172
ADGRF3	ENSG00000173567	adhesion G protein-coupled receptor F3 [Source:HGNC Symbol;Acc:HGNC:18989]	protein_coding	47.7845517903093	47.1551662074962	45.852422517342	38.7916156153747	70.0643584613493	75.5815209880486	76.5827047675294	73.1809082152515	166.368113458859	133.072589969388	215.708560979756	242.622267327074	252.137607872014	237.394688268455	264.561441000364	226.00619605529	-0.497137305428159	-1.69339936469945	-2.18391362809792	-2.37168590691359	0.0261065070642984	-2.39779241397789	0.0258859827169411	1.01063313334148e-15	6.60932882604887e-18	1.05746233699532e-27	0.998093013603359	4.44415421869053e-24	138.304044593369	138.304044593369	138.304044593369	138.304044593369	138.304044593369	138.304044593369
COQ10B	ENSG00000115520	coenzyme Q10B [Source:HGNC Symbol;Acc:HGNC:25819]	protein_coding	626.820885249351	655.028126955038	679.189008538128	633.911767373196	515.818639017175	560.466047942145	562.305887060216	550.447700923413	680.59682778624	745.004878692255	663.038609568924	646.123099010811	527.280471936729	613.077544460281	530.035162831763	659.091960910007	0.214514499007207	-0.104842442616952	-0.0572896548805524	0.124139030847622	-0.0310109475143167	0.155149978361939	0.120340749807262	0.494967175063505	0.776337814816179	0.396949771676596	0.998093013603359	0.318709396374737	615.51478864098	615.51478864098	615.51478864098	615.51478864098	615.51478864098	615.51478864098
CCDC141	ENSG00000163492	coiled-coil domain containing 141 [Source:HGNC Symbol;Acc:HGNC:26821]	protein_coding	702.713996916313	861.653491609703	578.886834281442	510.913961763471	459.042348539875	927.908519207119	909.55075388285	793.323468768234	1970.89498046432	1944.67443977992	1922.81196774988	1013.96976237767	946.896344891614	1185.82103994291	1185.05279951542	1331.54389400062	0.657348917612796	-0.493010750886407	-1.34534582185105	-0.78705783315134	-0.331615290926833	-0.455442542224507	1.43383516511616e-07	0.000134462899993372	1.33576833819603e-21	3.0368548592684e-10	0.263588525383645	0.00207389520314723	1077.85366273071	1077.85366273071	1077.85366273071	1077.85366273071	1077.85366273071	1077.85366273071
ASIC4	ENSG00000072182	acid sensing ion channel subunit family member 4 [Source:HGNC Symbol;Acc:HGNC:21263]	protein_coding	44.973695802644	75.4482659319939	29.6130228757834	35.0070677504601	32.6161668699385	20.9302673505365	18.8834066550073	23.3330431990657	30.2487479016107	16.1300109053803	21.2172355062056	8.69613861387363	13.8031537156212	17.2860209904215	7.29824664828589	10.0199791354562	0.991191863077049	0.890530227555715	1.57610330830459	2.14363139968169	-0.0177228207040695	2.16135422038576	0.0878519373086949	0.125274784266336	0.00673353673655325	1.01349714759807e-05	NA	7.84062222415509e-05	25.3440293657678	25.3440293657678	25.3440293657678	25.3440293657678	25.3440293657678	25.3440293657678
DNMT3A	ENSG00000119772	DNA methyltransferase 3 alpha [Source:HGNC Symbol;Acc:HGNC:2978]	protein_coding	3358.03595326409	3369.45096719018	3245.96941070683	3528.14474706664	4039.5726671509	3031.40038793604	3343.41205608379	3387.53363535526	2479.45205456015	2516.28170123933	2691.0527033704	3605.41906931201	3571.33597135506	3518.28147225045	3654.59700912916	3472.4794359431	-0.469803234163017	-0.124858419116304	0.0912319336470673	-0.0942768589247793	0.0158660849330471	-0.110142943857826	1.15601227779134e-11	0.117953325224227	0.357014196525868	0.259282008907156	0.998093013603359	0.222492794771233	3300.77620261959	3300.77620261959	3300.77620261959	3300.77620261959	3300.77620261959	3300.77620261959
MLPH	ENSG00000115648	melanophilin [Source:HGNC Symbol;Acc:HGNC:29643]	protein_coding	16.8651359259915	8.57366658318113	21.0156936537817	39.7377525816033	3.62401854110427	6.97675578351218	6.29446888500242	6.36355723610883	1.89054674385067	3.02437704475882	4.42025739712616	6.08729702971154	6.44147173395656	3.45720419808429	4.56140415517868	4.45332406020275	-0.416143142528428	0.64756537460566	2.39967857875071	1.88707043936452	0.585174450848934	1.30189598851558	0.770708307103296	0.578926042877071	0.0145459945554059	0.0375103047442641	NA	0.196408410425706	8.98668322207218	8.98668322207218	8.98668322207218	8.98668322207218	8.98668322207218	8.98668322207218
RAB17	ENSG00000124839	RAB17, member RAS oncogene family [Source:HGNC Symbol;Acc:HGNC:16523]	protein_coding	606.207941339806	621.590827280632	699.249443389465	673.649519954799	828.69223973251	920.931763423607	882.274722047839	906.806906145508	1042.63652923364	961.751900233303	1064.39798122798	1193.11021782346	1387.67705354378	1193.88784973844	1338.31597912943	1106.65102896038	-0.24661140406233	-0.426549745272177	-0.695908927152034	-0.918706212418068	0.0877770177961054	-1.00648323021417	0.0440802757404502	0.000128189350824788	1.84077260550291e-08	6.80391383748097e-18	0.998093013603359	1.79359007465388e-17	964.239493950287	964.239493950287	964.239493950287	964.239493950287	964.239493950287	964.239493950287
RAB17-DT	ENSG00000234949	RAB17 divergent transcript [Source:HGNC Symbol;Acc:HGNC:56028]	lncRNA	11.243423950661	12.0031332164536	4.77629401222312	12.2997805609725	12.0800618036809	10.4651336752683	6.29446888500242	13.7877073449025	9.45273371925333	7.0568797711039	7.07241183540185	9.56575247526099	10.1223127247889	14.9812181916986	16.4210549586433	15.5866342107096	-0.997032680407575	-0.625417594246472	-0.363209069099445	-0.73918924420886	-0.672972889413191	-0.0662163547956693	0.118975209102992	0.339430263622401	0.660013466348536	0.237893072549685	NA	0.942239072726557	10.8255625835015	10.8255625835015	10.8255625835015	10.8255625835015	10.8255625835015	10.8255625835015
MAPRE3	ENSG00000084764	microtubule associated protein RP/EB family member 3 [Source:HGNC Symbol;Acc:HGNC:6892]	protein_coding	350.420046462268	407.249162701104	413.627061458522	655.672917596455	387.769983898157	373.256434417901	361.931960887639	383.934619911899	413.084463531371	460.713436484926	487.996416642728	581.771673268146	586.173927790046	546.238263297318	584.772012693907	455.352385155731	-0.221053550485906	-0.504448625339209	-0.015130509580198	-0.438516590465814	0.142133030800236	-0.58064962126605	0.298185216447936	0.00494683812370491	0.962313638846205	0.0161338265327616	0.998093013603359	0.00310700009329026	465.622797887382	465.622797887382	465.622797887382	465.622797887382	465.622797887382	465.622797887382
MAPRE3-AS1	ENSG00000205500	MAPRE3 antisense RNA 1 [Source:HGNC Symbol;Acc:HGNC:40362]	lncRNA	1.87390399177683	0.857366658318113	0.955258802444624	2.83841089868595	0	1.16279263058536	0	1.0605928726848	0.945273371925333	1.00812568158627	0.884051479425231	0.869613861387363	0	2.30480279872286	0	1.11333101505069	-0.21320135736064	-0.581496227971785	0.447731231376237	0.161849079366604	-1.29724979024844	1.45909886961505	NA	NA	NA	NA	NA	NA	0.99209525391209	0.99209525391209	0.99209525391209	0.99209525391209	0.99209525391209	0.99209525391209
TMEM214	ENSG00000119777	transmembrane protein 214 [Source:HGNC Symbol;Acc:HGNC:25983]	protein_coding	1616.24219290752	1559.54995148065	1658.32928104387	1915.92735661302	1512.42373782085	1729.07264168043	1569.4209086606	1496.49654335826	2028.55665615176	1817.65060390005	1897.17447484655	1580.08838614084	1522.94795995687	1685.96324726577	1644.84233835743	1682.24316374159	0.196532475941854	-0.0644507230949626	0.0394416044045312	-0.0524197446117441	-0.106769217705777	0.0543494730940328	0.0634961601454613	0.605307326956271	0.804837714760012	0.683148293082287	0.986969074846322	0.692459746152036	1682.30809024538	1682.30809024538	1682.30809024538	1682.30809024538	1682.30809024538	1682.30809024538
AGBL5	ENSG00000084693	AGBL carboxypeptidase 5 [Source:HGNC Symbol;Acc:HGNC:26147]	protein_coding	1354.83258605465	1437.80388599948	1262.85213683179	1414.47476451183	1363.83897763557	1336.04873254258	1462.41493761556	1468.92112866845	1513.38266845246	1636.18798121452	1497.58320614634	1629.65637623992	1560.6765801129	1506.18862896539	1613.82479010222	1647.72990227502	-0.0379006213650208	-0.159791316361867	-0.193894267348657	-0.23323957947493	0.00506494842612383	-0.238304527901053	0.738573319665223	0.0598579610429551	0.0446884275349917	0.00354214538867845	0.998093013603359	0.00762603049581742	1481.65108021054	1481.65108021054	1481.65108021054	1481.65108021054	1481.65108021054	1481.65108021054
AGBL5-AS1	ENSG00000231636	AGBL5 antisense RNA 1 [Source:HGNC Symbol;Acc:HGNC:41133]	lncRNA	0	1.71473331663623	0.955258802444624	1.8922739324573	3.62401854110427	8.13954841409754	5.24539073750202	7.42415010879363	3.78109348770133	2.01625136317254	4.42025739712616	2.60884158416209	1.84042049541616	6.91440839616859	1.82456166207147	3.33999304515206	-0.197616191086558	0.813946035981743	-0.546636183321283	-2.11421091700987	-0.819093705422771	-1.2951172115871	NA	NA	NA	0.13081314840833	NA	NA	3.48382508025038	3.48382508025038	3.48382508025038	3.48382508025038	3.48382508025038	3.48382508025038
	ENSG00000272056	novel transcript, antisense to AGBL5	lncRNA	4.68475997944209	5.14419994990868	5.73155281466774	3.7845478649146	4.83202472147236	6.97675578351218	5.24539073750202	6.36355723610883	4.72636685962667	3.02437704475882	10.6086177531028	1.73922772277473	3.68084099083232	3.45720419808429	2.73684249310721	6.67998609030413	0.547534877137951	0.544733081568115	0.0115436671848621	0.290870454440544	-0.654368931657395	0.945239386097939	0.632668138291677	0.616623641485159	0.994289672518137	0.805858435234131	NA	0.428422484281483	4.96351576500746	4.96351576500746	4.96351576500746	4.96351576500746	4.96351576500746	4.96351576500746
AGBL5-IT1	ENSG00000229122	AGBL5 intronic transcript 1 [Source:HGNC Symbol;Acc:HGNC:41484]	lncRNA	6.55866397121892	8.57366658318113	3.8210352097785	4.73068483114325	9.66404944294473	11.6279263058536	11.5398596225044	14.8483002175873	11.343280463104	3.02437704475882	8.84051479425231	3.47845544554945	8.28189222937271	10.3716125942529	10.9473699724288	2.22666203010138	-0.0248524328339199	0.678941646950149	-0.16528483345543	-0.318061827865185	-0.437255718158472	0.119193890293287	0.98229172093302	0.44473665608383	0.904582601416383	0.762604690951376	NA	0.922864687812782	8.11739692237702	8.11739692237702	8.11739692237702	8.11739692237702	8.11739692237702	8.11739692237702
	ENSG00000272148	novel transcript, antisense to AGBL5	lncRNA	10.3064719547726	5.14419994990868	15.284140839114	11.3536435947438	14.4960741644171	9.3023410446829	10.490781475004	13.7877073449025	17.014920694656	8.06500545269017	10.6086177531028	15.6530495049725	16.5637844587454	4.60960559744572	18.2456166207147	15.5866342107096	-0.12436907092229	-0.211620261294747	-0.015721086930221	-0.353182699957314	0.310075003446785	-0.663257703404099	0.894895620455289	0.808054199649041	0.98910042067954	0.663505282774622	NA	0.390778510233597	12.2820371662864	12.2820371662864	12.2820371662864	12.2820371662864	12.2820371662864	12.2820371662864
OST4	ENSG00000228474	oligosaccharyltransferase complex subunit 4, non-catalytic [Source:HGNC Symbol;Acc:HGNC:32483]	protein_coding	1520.6730893269	1358.92615343421	1564.71391840429	1671.82401932603	1404.91118776809	1453.4907882317	1379.53776396303	1339.52879820091	1255.32303791684	1413.39220558395	1228.83155640107	1429.64518812082	1316.82086447026	1370.20526384074	1342.8773832846	1478.50358798731	-0.105076342314343	-0.00641009902758442	0.141236448399207	0.0844508711549602	-0.0243149145126938	0.108765785667654	0.399629806424094	0.966653894181149	0.284645608259155	0.488932727670376	0.998093013603359	0.398926067598009	1408.0753003913	1408.0753003913	1408.0753003913	1408.0753003913	1408.0753003913	1408.0753003913
EMILIN1	ENSG00000138080	elastin microfibril interfacer 1 [Source:HGNC Symbol;Acc:HGNC:19880]	protein_coding	68.3974956998545	64.3024993738585	49.6734577271205	103.128929318923	43.4882224932513	50.0000831151706	41.9631259000161	42.4237149073922	34.029841389312	33.268147492347	30.9418017798831	46.0895346535302	37.7286201560313	46.0960559744572	50.1754457069655	41.1932475568754	-0.488766460067226	-0.037859124347497	0.693155089394172	0.405785731109141	-0.13054136998466	0.5363271010938	0.232624462068267	0.942415030555844	0.084748858276984	0.287185392210085	0.998093013603359	0.186435433300499	48.9312639528118	48.9312639528118	48.9312639528118	48.9312639528118	48.9312639528118	48.9312639528118
ABHD1	ENSG00000143994	abhydrolase domain containing 1 [Source:HGNC Symbol;Acc:HGNC:17553]	protein_coding	4.68475997944209	6.00156660822679	9.55258802444624	6.62295876360055	4.83202472147236	1.16279263058536	5.24539073750202	3.18177861805441	6.61691360347733	2.01625136317254	6.18836035597662	3.47845544554945	3.68084099083232	2.30480279872286	1.82456166207147	5.56665507525344	0.646709181132151	0.0252627768479053	0.860268701178692	1.0808310013566	0.169187928602849	0.91164307275375	NA	0.986216713853464	0.512374716959259	0.305852439348365	NA	NA	4.56004383614912	4.56004383614912	4.56004383614912	4.56004383614912	4.56004383614912	4.56004383614912
PREB	ENSG00000138073	prolactin regulatory element binding [Source:HGNC Symbol;Acc:HGNC:9356]	protein_coding	1658.4050327225	1665.00605045378	1667.88186906831	1604.64829472379	1673.08855980981	1568.60725865965	1493.88728204057	1582.40456604573	1417.910057888	1491.0178830661	1317.23670434359	1437.47171287331	1377.55474081899	1443.95895339987	1420.42125392264	1426.17703027993	-0.0226403007832763	0.114500874505325	0.195751272382165	0.218484769704277	-0.0225931095340579	0.241077879238335	0.81993507477306	0.118932612198183	0.0122285300407682	0.000892147425958022	0.998093013603359	0.000926882009858685	1515.35482813229	1515.35482813229	1515.35482813229	1515.35482813229	1515.35482813229	1515.35482813229
SLC5A6	ENSG00000138074	solute carrier family 5 member 6 [Source:HGNC Symbol;Acc:HGNC:11041]	protein_coding	1332.34573815333	1352.06722016766	1300.10723012713	1118.33389408226	1257.53443376318	1117.44371799253	1127.75900856293	1078.62295152045	1220.34792315561	1138.1738945109	1154.57123212935	967.010613862748	1022.35358520368	1032.55165382784	1073.75453812906	1038.73783704229	0.158952503296364	0.0788399992383379	0.176363187249143	0.340734651330327	-0.0769858761080295	0.417720527438356	0.04449718788695	0.369846171688943	0.0467375010629978	9.08134284994127e-07	0.996465060854296	5.24291203637588e-08	1145.73221701444	1145.73221701444	1145.73221701444	1145.73221701444	1145.73221701444	1145.73221701444
CAD	ENSG00000084774	carbamoyl-phosphate synthetase 2, aspartate transcarbamylase, and dihydroorotase [Source:HGNC Symbol;Acc:HGNC:1424]	protein_coding	2118.44846270371	2255.73167803495	2016.5513319606	1844.96708414587	2155.08302577667	1546.51419867853	1506.47621981058	1486.9512075041	1647.61148726586	1445.65222739471	1555.04655230898	1644.4398118835	1809.13334699408	1773.54575361724	1899.3686902164	1715.64309419311	-0.213612277023272	-0.248101087134478	0.152721039120577	0.245655876311653	-0.0577932481664728	0.303449124478125	0.0263458109599997	0.00688735649894134	0.18439112996645	0.00674218862227182	0.998093013603359	0.00228432011796305	1776.32276078056	1776.32276078056	1776.32276078056	1776.32276078056	1776.32276078056	1776.32276078056
SLC30A3	ENSG00000115194	solute carrier family 30 member 3 [Source:HGNC Symbol;Acc:HGNC:11014]	protein_coding	14.0542799383263	5.14419994990868	4.77629401222312	10.4075066285152	7.24803708220855	4.65117052234145	6.29446888500242	6.36355723610883	7.56218697540266	5.04062840793136	4.42025739712616	3.47845544554945	3.68084099083232	4.60960559744572	3.64912332414295	2.22666203010138	0.697885772375863	0.72847110506291	1.35022996031289	1.18913474663017	0.0343666058441005	1.15476814078607	0.535247217433135	0.493928047597331	0.193727607393616	0.201090042293229	NA	0.257126431003027	5.8504546514479	5.8504546514479	5.8504546514479	5.8504546514479	5.8504546514479	5.8504546514479
TRIM54	ENSG00000138100	tripartite motif containing 54 [Source:HGNC Symbol;Acc:HGNC:16008]	protein_coding	0	0	1.91051760488925	5.6768217973719	0	1.16279263058536	1.0490781475004	2.12118574536961	0.945273371925333	0	0.884051479425231	0	0	0	3.64912332414295	0	-1.03285252851448	0.194547629863439	1.19250283525776	-1.01335239498802	-2.94117140695643	1.92781901196841	NA	NA	NA	NA	NA	NA	1.08742775632563	1.08742775632563	1.08742775632563	1.08742775632563	1.08742775632563	1.08742775632563
UCN	ENSG00000163794	urocortin [Source:HGNC Symbol;Acc:HGNC:12516]	protein_coding	14.9912319342147	8.57366658318113	13.3736232342247	12.2997805609725	15.7040803447852	16.2790968281951	9.44170332750363	11.6665215995328	13.2338272069547	5.04062840793136	13.2607721913785	11.3049801980357	11.962733220205	5.76200699680716	15.5087741276075	11.1333101505069	-0.0514816432536793	0.175929995558516	0.341639001605127	0.159573413686598	0.0830195833415221	0.0765538303450761	0.956807526909791	0.833440001938436	0.704731420416206	0.847901898214121	NA	0.932301307966478	11.8460460570023	11.8460460570023	11.8460460570023	11.8460460570023	11.8460460570023	11.8460460570023
MPV17	ENSG00000115204	mitochondrial inner membrane protein MPV17 [Source:HGNC Symbol;Acc:HGNC:7224]	protein_coding	702.713996916313	785.347859019391	676.323232130794	686.895437482	593.131034560733	606.977753165559	583.287450010224	532.417622087772	715.571942547477	686.533589160251	705.473080581335	754.824831684231	742.60966990042	726.012881597701	743.508877294125	670.225271060514	-0.0226318832145315	-0.314568087796341	-0.153496888311935	0.0165690490310135	0.0690997602761409	-0.0525307112451274	0.880499981813171	0.00172475463217758	0.240369176735805	0.906861504261204	0.998093013603359	0.703827776911454	681.990908074928	681.990908074928	681.990908074928	681.990908074928	681.990908074928	681.990908074928
SCN1A-AS1	ENSG00000236107	SCN1A and SCN9A antisense RNA 1 [Source:HGNC Symbol;Acc:HGNC:54069]	lncRNA	0.936951995888417	0	0	0.94613696622865	2.41601236073618	2.32558526117073	3.14723444250121	4.24237149073922	2.835820115776	3.02437704475882	2.65215443827569	1.73922772277473	2.76063074312424	2.30480279872286	2.73684249310721	4.45332406020275	-0.155441735475885	0.0434870060460813	-0.960602391956777	-3.26619062537835	-0.493141838753994	-2.77304878662435	NA	NA	NA	NA	NA	NA	2.28259199587542	2.28259199587542	2.28259199587542	2.28259199587542	2.28259199587542	2.28259199587542
SCN9A	ENSG00000169432	sodium voltage-gated channel alpha subunit 9 [Source:HGNC Symbol;Acc:HGNC:10597]	protein_coding	398.204598252577	370.382396393425	412.671802656078	569.574453669648	416.762132226991	431.39606594717	492.017651177689	518.629914742869	394.178996092864	473.819070345548	421.692555685835	457.416891089753	509.796477230276	501.294608722223	379.508825710866	400.799165418248	0.0108859834846006	0.173408869813338	0.214058485043194	-0.115692117644317	0.181047875227554	-0.296739992871871	0.965365189867977	0.343281438461313	0.299452435640402	0.554808434929889	0.964377257885073	0.10808331639727	446.759100335129	446.759100335129	446.759100335129	446.759100335129	446.759100335129	446.759100335129
ATRAID	ENSG00000138085	all-trans retinoic acid induced differentiation factor [Source:HGNC Symbol;Acc:HGNC:24090]	protein_coding	1992.89689525466	2094.54674627115	2035.65650800949	2117.45453041972	2059.6505375276	2401.16678215877	2309.02100264839	2271.78993329085	2239.35261809111	2355.98971786712	2195.09982341285	2287.95406931015	2026.30296545319	2237.9635175599	2243.29856351688	2355.80842784726	-0.0100412576688422	0.0301970418496291	-0.125213900846616	-0.158702307258693	-0.0786766309514718	-0.0800256763072215	0.923528688680841	0.738610691315119	0.142155225356666	0.0225633531563849	0.963930681001671	0.35193937000008	2201.49703991494	2201.49703991494	2201.49703991494	2201.49703991494	2201.49703991494	2201.49703991494
TMEM237	ENSG00000155755	transmembrane protein 237 [Source:HGNC Symbol;Acc:HGNC:14432]	protein_coding	1084.0534592429	1126.57978903	1106.18969323087	927.214226904077	1110.15767975828	1086.04831696673	1042.7836786154	944.98824956216	1009.55196121626	1012.15818431262	896.428200137185	777.434792080302	706.721470239805	852.777035527459	798.245727156269	801.598330836495	0.250713060541945	0.325873426808929	0.314938768998015	0.436277865509812	-0.138624353801088	0.574902219310899	0.0166797292243874	0.000949654028669755	0.00612333724396114	4.55829635590652e-06	0.913110735019504	4.61700271274081e-08	955.18317467605	955.18317467605	955.18317467605	955.18317467605	955.18317467605	955.18317467605
ARL6IP6	ENSG00000177917	ARF like GTPase 6 interacting protein 6 [Source:HGNC Symbol;Acc:HGNC:24048]	protein_coding	1021.27767551838	965.394857266195	1021.1716598133	814.623927922868	827.484233552142	1216.28109159229	1165.52582187295	1148.62208111764	1183.48226165052	1168.41766495849	1106.83245224039	958.314475248874	948.73676538703	1036.00885802593	1005.33347580138	1087.72440170452	0.145164246574938	0.174769473882707	-0.344617514340181	-0.0564077734713535	-0.128178539176839	0.0717707657054851	0.0582324667118381	0.0161876289436361	1.96262276796429e-05	0.519919442722751	0.688133931525733	0.438143791636707	1042.20198147956	1042.20198147956	1042.20198147956	1042.20198147956	1042.20198147956	1042.20198147956
APPAT	ENSG00000230606	atherosclerotic plaque pathogenesis associated transcript [Source:HGNC Symbol;Acc:HGNC:56009]	lncRNA	11.243423950661	12.8604998747717	13.3736232342247	10.4075066285152	10.8720556233128	6.97675578351218	11.5398596225044	9.54533585416324	13.2338272069547	13.1056338606215	13.2607721913785	8.69613861387363	11.962733220205	11.5240139936143	11.8596508034646	15.5866342107096	0.0269941777655817	-0.462097108419001	-0.286636035990439	-0.0523600570082617	-0.330717347529632	0.27835729052137	0.973012288412757	0.485771360598659	0.730463591104775	0.944011207224568	NA	0.70221404508306	11.6280290420304	11.6280290420304	11.6280290420304	11.6280290420304	11.6280290420304	11.6280290420304
COX5B	ENSG00000135940	cytochrome c oxidase subunit 5B [Source:HGNC Symbol;Acc:HGNC:2269]	protein_coding	2675.93490025732	2658.69400744447	2541.94367330514	2246.12915782682	2570.6371518233	2513.95766732555	2359.37675372841	2361.94032746906	2296.06902040663	2367.07910036457	2256.98342697262	2312.303257429	2138.56861567358	2186.10545458863	2097.33363055116	2463.80153630717	0.0370391789118347	0.101213253365573	0.0980516576721991	0.224047910792787	-0.0143787031384432	0.23842661393123	0.757976095991378	0.29384321683647	0.392224098353176	0.00768867239461136	0.998093013603359	0.0109942414732821	2377.92860509209	2377.92860509209	2377.92860509209	2377.92860509209	2377.92860509209	2377.92860509209
ACTR1B	ENSG00000115073	actin related protein 1B [Source:HGNC Symbol;Acc:HGNC:168]	protein_coding	2346.1277977046	2450.35390947317	2585.8855782176	2250.85984265796	2302.45977978158	2505.81811891146	2563.94699249099	2675.87581778376	2913.33253227388	2870.13381547612	2943.89142648602	3141.91488119254	3007.24708951	3246.31474200115	3309.75485499765	3247.58657090286	-0.167866577371519	-0.339884347798331	-0.522166992809419	-0.409609974207957	-0.0880563572757672	-0.32155361693219	0.00376757756943595	2.34554027165825e-10	2.70705559439824e-18	9.39550769411277e-15	0.834184493808968	9.30265631200266e-08	2772.59398436633	2772.59398436633	2772.59398436633	2772.59398436633	2772.59398436633	2772.59398436633
C2orf92	ENSG00000228486	chromosome 2 open reading frame 92 [Source:HGNC Symbol;Acc:HGNC:49272]	protein_coding	38.4150318314251	49.7272661824505	43.9419049124527	52.0375331425758	41.0722101325151	58.1396315292681	63.9937669975246	59.393200870349	106.815891027563	45.3656556713822	71.6081698334437	72.1779504951511	71.7763993212302	73.7536895591316	106.736857231181	70.1398539481933	-0.167338496369651	-0.471275799215722	-0.842733285598473	-0.928777436635044	-0.221477172857371	-0.707300263777673	0.702876814189634	0.186907394256962	0.0315054915156264	0.00431137580824399	0.998093013603359	0.0609284294939743	64.0684382928648	64.0684382928648	64.0684382928648	64.0684382928648	64.0684382928648	64.0684382928648
RNU4-8P	ENSG00000201806	RNA, U4 small nuclear 8, pseudogene [Source:HGNC Symbol;Acc:HGNC:10195]	snRNA	0	0	0	3.7845478649146	0	1.16279263058536	0	1.0605928726848	1.89054674385067	0	0.884051479425231	1.73922772277473	0	2.30480279872286	2.73684249310721	1.11333101505069	-1.14490570011724	-1.49173654666952	-0.0773781164726871	-3.61425739208485	-1.22928957821494	-2.38496781386991	NA	NA	NA	NA	NA	NA	1.04229597631976	1.04229597631976	1.04229597631976	1.04229597631976	1.04229597631976	1.04229597631976
ANKRD36B	ENSG00000196912	ankyrin repeat domain 36B [Source:HGNC Symbol;Acc:HGNC:29333]	protein_coding	70.2713996916313	84.0219325151751	83.1075158126823	71.9064094333774	44.6962286736194	51.162875745756	68.1900795875262	64.6961652337731	87.910423589056	68.5525463478665	74.2603242717194	60.003356435728	80.978501798311	107.173330140613	87.5789597794307	76.8198400384975	-0.232306597675435	-0.555740424737355	-0.614811290864961	-0.191227138638921	-0.360940507991864	0.169713369352943	0.472661956536433	0.0424212955051549	0.0546805560618909	0.541355193817283	0.88884091919563	0.63056784306524	73.8331180684227	73.8331180684227	73.8331180684227	73.8331180684227	73.8331180684227	73.8331180684227
LINC00342	ENSG00000232931	long intergenic non-protein coding RNA 342 [Source:HGNC Symbol;Acc:HGNC:42470]	lncRNA	123.677663457271	160.327565105487	173.857102044922	261.133802679108	136.504698381594	108.139714644439	143.723706207555	134.69529483097	204.179048335872	213.72264449629	247.534414239065	204.35925742603	311.951273973039	289.252751239719	301.964955072829	240.479499250949	-0.321998348596968	-1.10451943619366	-0.472302457793525	-0.861836711117721	-0.104540092353403	-0.757296618764318	0.283051699138465	8.22929925529769e-06	0.137745490467847	0.000583350126900419	0.998093013603359	0.0079851798623212	203.468961961571	203.468961961571	203.468961961571	203.468961961571	203.468961961571	203.468961961571
ZEB2	ENSG00000169554	zinc finger E-box binding homeobox 2 [Source:HGNC Symbol;Acc:HGNC:14881]	protein_coding	27.1716078807641	12.8604998747717	72.5996689857914	179.766023583444	33.8241730503065	23.2558526117073	43.0122040475165	39.2419362893378	11.343280463104	20.1625136317254	23.8693899444812	46.9591485149176	49.6913533762363	40.3340489776501	22.8070207758934	64.5731988729399	-1.2002658000563	-0.269396202145596	1.33616308866377	-0.180707204840561	0.18697765111598	-0.367684855956541	0.122175732726376	0.769173357244957	0.1021452295031	0.851055562634741	NA	0.697944155234015	44.4669950550367	44.4669950550367	44.4669950550367	44.4669950550367	44.4669950550367	44.4669950550367
ANKRD36C	ENSG00000174501	ankyrin repeat domain 36C [Source:HGNC Symbol;Acc:HGNC:32946]	protein_coding	72.1453036834081	67.7319660071309	94.5706214420178	101.236655386466	61.6083151987726	51.162875745756	77.6317829150298	80.6050583240451	89.8009703329066	102.8288195218	99.0137656956259	104.353663366484	128.829434679131	119.849745533589	96.7017680897881	89.066481204055	-0.0656573842096707	-0.538662959614474	-0.306986914949038	-0.382613439740678	0.195927574837979	-0.578541014578657	0.865514939177089	0.0556154756402744	0.397155015862525	0.188977094122008	0.998093013603359	0.0518012478447707	89.8210766953753	89.8210766953753	89.8210766953753	89.8210766953753	89.8210766953753	89.8210766953753
ACMSD	ENSG00000153086	aminocarboxymuconate semialdehyde decarboxylase [Source:HGNC Symbol;Acc:HGNC:19288]	protein_coding	6.55866397121892	6.00156660822679	3.8210352097785	6.62295876360055	1.20800618036809	9.3023410446829	3.14723444250121	6.36355723610883	9.45273371925333	4.03250272634509	7.07241183540185	6.08729702971154	4.6010512385404	5.76200699680716	5.47368498621442	2.22666203010138	0.607552579648715	0.462711927021627	-0.138203938882902	0.277491755069409	0.245829700203591	0.0316620548658181	0.586261002574662	0.678444642655742	0.932638352683416	0.814655901578133	NA	0.981102331848833	5.48335712617881	5.48335712617881	5.48335712617881	5.48335712617881	5.48335712617881	5.48335712617881
MAP3K19	ENSG00000176601	mitogen-activated protein kinase kinase kinase 19 [Source:HGNC Symbol;Acc:HGNC:26249]	protein_coding	3.74780798355367	2.57209997495434	4.77629401222312	3.7845478649146	2.41601236073618	0	3.14723444250121	2.12118574536961	7.56218697540266	0	2.65215443827569	2.60884158416209	1.84042049541616	0	1.82456166207147	1.11333101505069	1.74214896017387	0.804125241088882	1.61372760304701	1.84865336072084	1.12303876785844	0.725614592862393	NA	NA	NA	NA	NA	NA	2.51041740966447	2.51041740966447	2.51041740966447	2.51041740966447	2.51041740966447	2.51041740966447
RAB3GAP1	ENSG00000115839	RAB3 GTPase activating protein catalytic subunit 1 [Source:HGNC Symbol;Acc:HGNC:17063]	protein_coding	2180.28729443235	2100.54831287938	2092.97203615617	2119.34680435218	1995.62620996809	2183.72456023931	2358.32767558091	2167.85183176774	2437.86002619543	2500.15169033395	2433.79372285766	2117.50975247823	2078.75494957255	2005.17843488889	2012.49151326484	2107.53561149095	0.267349455072686	0.132117722434774	0.0126905079034263	0.05758419728914	0.0396529265624892	0.0179312707266508	4.22328496333525e-06	0.0362855308477387	0.906854726883712	0.426009634723004	0.998093013603359	0.841738854894411	2180.74752665366	2180.74752665366	2180.74752665366	2180.74752665366	2180.74752665366	2180.74752665366
FBLN7	ENSG00000144152	fibulin 7 [Source:HGNC Symbol;Acc:HGNC:26740]	protein_coding	63.7127357204124	100.311899023219	62.0918221589006	66.2295876360055	113.552580954601	174.418894587804	183.588675812571	111.362251631904	270.348184370645	193.560130864564	181.230553282172	101.744821782321	89.2603940276837	149.812181916986	156.000022107111	178.13296240811	0.414852659442782	-0.0445217102647578	-0.854806429900957	-1.09363572209511	-0.75545417030269	-0.338181551792422	0.194517894321606	0.912847708419801	0.0114187669190499	0.000102781117013392	0.207299165505501	0.36985650997838	137.209856142813	137.209856142813	137.209856142813	137.209856142813	137.209856142813	137.209856142813
	ENSG00000278962	TEC	TEC	14.9912319342147	25.7209997495434	23.8814700611156	17.0304653921157	35.0321792306746	66.2791799433657	73.4354703250282	42.4237149073922	90.746243704832	61.4956665767626	84.8689420248222	34.7845544554945	28.5265176789505	41.4864503770115	44.7017607207511	65.6865298879906	0.646773789394596	0.263676239209166	-0.985126934612608	-1.2277919323699	-0.673634044090284	-0.554157888279621	0.0944575777868089	0.554498387528545	0.0339433850190294	0.00134230187658743	0.677604864802328	0.257148819596257	46.9432110606291	46.9432110606291	46.9432110606291	46.9432110606291	46.9432110606291	46.9432110606291
ZC3H8	ENSG00000144161	zinc finger CCCH-type containing 8 [Source:HGNC Symbol;Acc:HGNC:30941]	protein_coding	420.691446153899	394.388662826332	366.819380138736	380.347060423917	415.554126046623	413.954176488389	381.864445690147	338.329126386453	328.009860058091	374.014627868507	313.838275195957	373.064346535179	396.610616762182	396.426081380332	351.228119948759	367.399234966727	-0.134147760439331	0.0251939121419215	0.0981125128575935	0.0862943505420973	0.0519090269743013	0.034385323567796	0.38320012210133	0.890155523962874	0.589834002069919	0.57658629599958	0.998093013603359	0.849792594094356	375.783724179389	375.783724179389	375.783724179389	375.783724179389	375.783724179389	375.783724179389
	ENSG00000286545	novel transcript, antisense to ZC3H8	lncRNA	12.1803759465494	14.5752331914079	14.3288820366694	16.0843284258871	24.1601236073618	12.790718936439	17.8343285075069	16.9694859629569	16.0696473227307	13.1056338606215	15.0288751502289	20.8707326732967	36.8084099083232	18.4384223897829	20.9824591138219	15.5866342107096	-0.320208707731253	-0.21069821774514	0.109755908917675	-0.426699739895945	0.642416128517911	-1.06911586841386	0.605261373724203	0.733862674201433	0.887875472220525	0.444053870357606	NA	0.0306676959960161	17.8633932027684	17.8633932027684	17.8633932027684	17.8633932027684	17.8633932027684	17.8633932027684
SCN7A	ENSG00000136546	sodium voltage-gated channel alpha subunit 7 [Source:HGNC Symbol;Acc:HGNC:10594]	protein_coding	28.1085598766525	40.2962329409513	19.1051760488925	21.761150223259	37.4481915914108	31.3954010258048	25.1778755400097	24.3936360717505	27.4129277858347	23.1868906764842	28.2896473416074	23.4795742574588	27.6063074312424	6.91440839616859	22.8070207758934	12.2466411655576	0.878411585104503	0.911167780685589	1.03164578540103	1.03182970654024	0.833373896715794	0.198455809824451	0.100277674598849	0.0775397022075245	0.074193141830988	0.0380693662685987	NA	0.75548261094395	24.9768525718111	24.9768525718111	24.9768525718111	24.9768525718111	24.9768525718111	24.9768525718111
NDUFS1	ENSG00000023228	NADH:ubiquinone oxidoreductase core subunit S1 [Source:HGNC Symbol;Acc:HGNC:7707]	protein_coding	2677.8088042491	2574.67207492929	2727.2638809794	2572.5464111757	2471.58064503311	2959.30724483975	2912.24093746112	2903.90328541099	2651.49180825056	2739.0774768699	2719.34235071201	2433.17958416184	2377.82328007768	2605.5795639562	2400.21086645502	2615.21455435407	0.0909292522305124	0.20464852017319	-0.00833159514214363	0.0673202070354594	-0.0773135586597545	0.144633765695214	0.163041789698909	0.000247123134869515	0.936348372462235	0.309072052386498	0.923009057339693	0.0269745219556402	2646.32767305723	2646.32767305723	2646.32767305723	2646.32767305723	2646.32767305723	2646.32767305723
EEF1B2	ENSG00000114942	eukaryotic translation elongation factor 1 beta 2 [Source:HGNC Symbol;Acc:HGNC:3208]	protein_coding	5235.68775302448	5561.7375125096	5118.2766634983	4774.20713158977	5106.24212441592	5505.82310582169	4977.87580988941	4961.45345841951	4798.20763589299	4857.14953388266	4360.14189652524	4229.80182178813	3937.57964994287	4146.34023490243	4147.22865788846	4602.51041621954	0.120078652806651	0.260204651605254	0.20049419779677	0.303818259664236	-0.0737511566976605	0.377569416361897	0.192832934527025	0.000926474190537181	0.0350104408824648	8.76170581319313e-05	0.998093013603359	1.04918274147145e-05	4770.01646288819	4770.01646288819	4770.01646288819	4770.01646288819	4770.01646288819	4770.01646288819
snoZ196	ENSG00000281780	Small nucleolar RNA Z196/R39/R59 family [Source:RFAM;Acc:RF00134]	snoRNA	0.936951995888417	0	0.955258802444624	0.94613696622865	0	0	0	1.0605928726848	0	1.00812568158627	0.884051479425231	1.73922772277473	0.920210247708079	0	0.912280831035737	0	0.737677620824766	0.0481566137656551	0.467795030148551	0.718681415426272	1.81974431120485	-1.10106289577858	NA	NA	NA	NA	NA	NA	0.585177287486034	0.585177287486034	0.585177287486034	0.585177287486034	0.585177287486034	0.585177287486034
ATP5POP1	ENSG00000159186	ATP5PO pseudogene 1 [Source:HGNC Symbol;Acc:HGNC:54673]	processed_pseudogene	0.936951995888417	1.71473331663623	0	0	2.41601236073618	1.16279263058536	0	0	0	0	0	0.869613861387363	0.920210247708079	0	0.912280831035737	1.11333101505069	-1.97847984095595	-0.810384756263947	0.768118339316462	0.383690006830661	0.386115857660476	-0.00242585082981569	NA	NA	NA	NA	NA	NA	0.627870391189253	0.627870391189253	0.627870391189253	0.627870391189253	0.627870391189253	0.627870391189253
ZDBF2	ENSG00000204186	zinc finger DBF-type containing 2 [Source:HGNC Symbol;Acc:HGNC:29313]	protein_coding	720.516084838193	724.474826278805	807.193688065707	935.729459600135	707.891621695701	765.117550925169	778.415985445299	720.142560552982	1115.42257887189	1054.49946293924	1046.71695163947	701.778386139602	807.024387239986	730.622487195147	721.614137349268	716.985173692643	0.568421632709429	0.061471532320186	0.189254629183913	0.0538377024254897	0.0607749577026615	-0.00693725527717183	1.05865947828471e-07	0.679617443141791	0.191463177279465	0.722378678259195	0.998093013603359	0.970810591089895	815.884083904328	815.884083904328	815.884083904328	815.884083904328	815.884083904328	815.884083904328
AOX1	ENSG00000138356	aldehyde oxidase 1 [Source:HGNC Symbol;Acc:HGNC:553]	protein_coding	29.9824638684294	43.7256995742238	33.4340580855618	55.8220810074904	71.2723646417174	96.5117883385851	86.0244080950331	86.9686155601539	53.880582199744	69.5606720294527	53.9271402449391	59.1337425743407	68.0955583303979	54.1628657699873	32.8421099172865	59.0065437976864	0.292533552911957	0.898132076736746	0.391382727897184	-0.426530854542759	0.40032829421281	-0.826859148755569	0.412789895872565	0.00113995402717806	0.302026823350248	0.207576796888983	0.886746202664094	0.0105478541867032	59.6469183771893	59.6469183771893	59.6469183771893	59.6469183771893	59.6469183771893	59.6469183771893
BZW1-AS1	ENSG00000230408	BZW1 antisense RNA 1 [Source:HGNC Symbol;Acc:HGNC:40839]	lncRNA	0.936951995888417	0.857366658318113	0	0.94613696622865	0	2.32558526117073	0	1.0605928726848	2.835820115776	0	2.65215443827569	0	1.84042049541616	1.15240139936143	0	0	2.28738063946851	1.56012773596464	0.468864277652746	0.676986592395574	1.26980811718059	-0.592821524785012	NA	NA	NA	NA	NA	NA	0.912964387695	0.912964387695	0.912964387695	0.912964387695	0.912964387695	0.912964387695
BZW1	ENSG00000082153	basic leucine zipper and W2 domains 1 [Source:HGNC Symbol;Acc:HGNC:18380]	protein_coding	4506.73910022329	4371.71259076406	4358.84591555482	3803.47060423917	3662.67473887605	4139.54176488389	4016.92022677904	3753.43817643152	3706.41689131923	3918.58452432584	3641.40804375253	3108.86955445982	2848.97092690421	3006.61525093397	2814.38636374525	3247.58657090286	0.313596497675566	0.393757189420927	0.305482034309698	0.546355951737278	-0.0202324068043293	0.566588358541607	1.37844974984201e-05	1.60562532260059e-08	0.000202063516642895	1.11180963943287e-15	0.998093013603359	1.34604695514237e-13	3681.63632775597	3681.63632775597	3681.63632775597	3681.63632775597	3681.63632775597	3681.63632775597
CLIP4	ENSG00000115295	CAP-Gly domain containing linker protein family member 4 [Source:HGNC Symbol;Acc:HGNC:26108]	protein_coding	159.281839301031	150.03916520567	110.810021083576	128.674627407096	140.128716922699	137.209530409073	146.870940650056	160.149523775405	199.452681476245	196.584507909323	194.491325473551	214.794623762679	198.765413504945	183.231822498468	182.456166207147	193.71959661882	0.0786844764693435	-0.330402888231264	-0.475327856448213	-0.41019068830425	0.150394305330829	-0.560584993635079	0.72530737409518	0.0572252692577813	0.0152847023046405	0.0135004147773515	0.998093013603359	0.00128948440436261	168.541281387862	168.541281387862	168.541281387862	168.541281387862	168.541281387862	168.541281387862
ARPC2	ENSG00000163466	actin related protein 2/3 complex subunit 2 [Source:HGNC Symbol;Acc:HGNC:705]	protein_coding	4671.64265149965	4355.42262425601	4596.70535736353	4768.5303097924	4440.6307190331	4770.93816329174	4663.15236563929	4790.69800591726	4269.79982098673	4552.6955780436	4304.44665332145	4506.33902970931	4262.41386738382	4061.06253134968	4149.05321955053	4193.91793369594	0.081415725177893	0.197462976632529	0.156015944350721	0.135019097150829	0.0846387801133738	0.0503803170374549	0.222145397589553	0.000426170132199449	0.0205028134275113	0.0218289866307667	0.865017160086378	0.506370305679286	4459.84055192713	4459.84055192713	4459.84055192713	4459.84055192713	4459.84055192713	4459.84055192713
	ENSG00000261338	novel transcript, overlapping to ARPC2 and GPBAR1	lncRNA	86.1995836217344	84.8792991734932	85.0180334175715	85.1523269605785	94.2244820687111	80.23269151039	81.8280955050315	67.8779438518275	56.71640231552	81.658180208488	63.6517065186167	77.3956336634753	85.5795530368514	82.972900754023	73.8947473138947	72.3665159782947	-0.184251136657841	0.00588375869891244	0.22923009834459	0.16212323671891	0.0942065511336209	0.0679166855852892	0.52508966514587	0.985504033366894	0.44780158143055	0.544419982389384	0.998093013603359	0.82808121311212	78.7280059936563	78.7280059936563	78.7280059936563	78.7280059936563	78.7280059936563	78.7280059936563
GPBAR1	ENSG00000179921	G protein-coupled bile acid receptor 1 [Source:HGNC Symbol;Acc:HGNC:19680]	protein_coding	22.486847901322	14.5752331914079	17.1946584440032	28.3841089868595	14.4960741644171	10.4651336752683	15.736172212506	19.0906717083265	34.9751147612373	24.1950163580705	23.8693899444812	61.7425841585028	53.3721943670686	28.8100349840358	27.3684249310721	37.8532545117234	-0.175158472449792	-1.04131785163204	-0.515122453301383	-0.792964429396166	0.88192873950685	-1.67489316890302	0.752727812549888	0.0174642156385718	0.34740313083465	0.0657645362391332	NA	3.96594535305454e-05	27.1634321437689	27.1634321437689	27.1634321437689	27.1634321437689	27.1634321437689	27.1634321437689
AAMP	ENSG00000127837	angio associated migratory cell protein [Source:HGNC Symbol;Acc:HGNC:18]	protein_coding	3209.99753791372	3105.3820364282	3057.78342662524	2880.04092520001	3158.93616166256	3365.12187291404	3288.85999241376	3248.59596903356	3143.97923502366	3120.14898450951	2950.96383832142	2801.89586139008	2641.9236211699	2687.40006331086	2729.54424645892	2801.14083386753	0.164926461299398	0.268855380286303	0.139034863055443	0.189726715666571	-0.00902208534176197	0.198748801008333	0.00839436448509523	3.23186978709018e-06	0.0583137263022078	0.00152310159536412	0.998093013603359	0.00291488472087113	3011.98216289019	3011.98216289019	3011.98216289019	3011.98216289019	3011.98216289019	3011.98216289019
TMBIM1	ENSG00000135926	transmembrane BAX inhibitor motif containing 1 [Source:HGNC Symbol;Acc:HGNC:23410]	protein_coding	2354.56036566759	2535.23320864666	2339.42880718688	1355.81427260566	2213.06732243434	2961.63283010092	2920.63356264112	2945.2664074457	3246.06875919159	3144.34400086758	3100.36853834429	3027.12585148941	2974.11952059251	2703.53368290192	2832.63198036596	3170.76673086436	0.124383591990682	0.0198676250793165	-0.703974870153305	-0.268205766464372	0.0481028142585182	-0.31630858072289	0.49316810051721	0.923418855586893	4.72816445119344e-06	0.0748367923983783	0.998093013603359	0.0547793472272807	2739.03724008416	2739.03724008416	2739.03724008416	2739.03724008416	2739.03724008416	2739.03724008416
CATIP-AS2	ENSG00000237281	CATIP antisense RNA 2 [Source:HGNC Symbol;Acc:HGNC:41079]	lncRNA	0	0.857366658318113	0	0	1.20800618036809	0	0	0	0	1.00812568158627	0.884051479425231	1.73922772277473	0	2.30480279872286	0.912280831035737	1.11333101505069	-1.18552550338998	-2.83709001202305	-1.35888696938141	-2.12649276547841	-0.706950485785395	-1.41954227969301	NA	NA	NA	NA	NA	NA	0.626699522955107	0.626699522955107	0.626699522955107	0.626699522955107	0.626699522955107	0.626699522955107
RPL19P5	ENSG00000230580	ribosomal protein L19 pseudogene 5 [Source:HGNC Symbol;Acc:HGNC:36325]	processed_pseudogene	0.936951995888417	0.857366658318113	3.8210352097785	1.8922739324573	1.20800618036809	1.16279263058536	3.14723444250121	2.12118574536961	0.945273371925333	3.02437704475882	2.65215443827569	0.869613861387363	1.84042049541616	3.45720419808429	4.56140415517868	5.56665507525344	-1.04128260901484	-1.06749441899178	-1.52319131263143	-1.29571814508214	-1.75210275834418	0.456384613262043	NA	NA	NA	NA	NA	NA	2.37899683972165	2.37899683972165	2.37899683972165	2.37899683972165	2.37899683972165	2.37899683972165
SLC11A1	ENSG00000018280	solute carrier family 11 member 1 [Source:HGNC Symbol;Acc:HGNC:10907]	protein_coding	2.81085598766525	6.00156660822679	5.73155281466774	8.51523269605785	4.83202472147236	16.2790968281951	9.44170332750363	10.605928726848	12.2885538350293	12.0975081790353	7.95646331482708	13.9138217821978	5.52126148624848	9.21921119489145	9.12280831035737	13.3599721806083	0.0286559302618125	0.194317328763397	-0.630442950921796	-1.11386193439411	-0.108186842042508	-1.0056750923516	0.975802070887257	0.822876242040384	0.512151764207263	0.140210432716335	NA	0.225834511001298	9.23109762461449	9.23109762461449	9.23109762461449	9.23109762461449	9.23109762461449	9.23109762461449
VIL1	ENSG00000127831	villin 1 [Source:HGNC Symbol;Acc:HGNC:12690]	protein_coding	4027.01967832842	3825.57002941542	3238.32734028728	1616.94807528476	3584.15433715213	2432.56218318458	2558.70160175348	2532.69577997131	3162.88470246216	3208.8640444891	2956.26814719797	4220.23606931287	4400.44540454004	3227.87631961137	3122.73728463533	3263.17320511357	-0.0435326729928187	-0.353550119016813	-0.302473179880102	0.206265699025472	0.427687264738142	-0.22142156571267	0.8894510127614	0.111365708363639	0.25917071360829	0.396949771676596	0.507332912497549	0.404386307936954	3211.15401267124	3211.15401267124	3211.15401267124	3211.15401267124	3211.15401267124	3211.15401267124
PNKD	ENSG00000127838	PNKD metallo-beta-lactamase domain containing [Source:HGNC Symbol;Acc:HGNC:9153]	protein_coding	1110.28811512777	1202.02805496199	1135.80271610666	1146.71800306912	1410.95121866993	1419.76980194473	1455.07139058306	1448.76986408744	1694.87515586212	1663.40737461735	1631.07497953955	1910.54165346804	1980.29245306779	1728.60209904215	1872.00026528533	1796.91625829181	-0.114237527169509	-0.320621444438429	-0.497064116252159	-0.646773184814203	0.111950706295094	-0.758723891109296	0.234175310944727	6.40229385748369e-05	2.52441952970755e-08	3.5818748753949e-17	0.911794845692827	3.19487797560331e-19	1537.9443377328	1537.9443377328	1537.9443377328	1537.9443377328	1537.9443377328	1537.9443377328
CATIP	ENSG00000158428	ciliogenesis associated TTC17 interacting protein [Source:HGNC Symbol;Acc:HGNC:25062]	protein_coding	2.81085598766525	3.42946663327245	8.59732922200162	13.2459175272011	3.62401854110427	8.13954841409754	5.24539073750202	5.30296436342402	6.61691360347733	5.04062840793136	7.07241183540185	14.7834356435852	22.0850459449939	12.6764153929757	15.5087741276075	14.4733031956589	-1.18576963825199	-1.2027952974518	-0.709174752364616	-1.53917583309914	0.36853607584663	-1.90771190894577	0.108912021846996	0.100027988410307	0.431772657992926	0.0309399655186005	NA	0.0095346644735931	9.29077622361876	9.29077622361876	9.29077622361876	9.29077622361876	9.29077622361876	9.29077622361876
B3GALT1	ENSG00000172318	beta-1,3-galactosyltransferase 1 [Source:HGNC Symbol;Acc:HGNC:916]	protein_coding	1634.98123282529	1362.35562006748	1919.11493411125	2393.72652455849	2672.10967097422	1666.28183962882	1546.34118941559	1706.49393214985	593.631677569109	1014.17443567579	1052.90531199545	1299.20310891272	1224.79983969945	1208.86906793014	1040.00014738074	1206.85082031495	-0.376657487032179	0.509828013554221	1.13701592755801	0.508833099166984	0.132182089061501	0.376651010105483	0.0717656046025335	0.00778180175798949	1.61673942844083e-08	0.00810202991372783	0.998093013603359	0.0942406160043089	1471.36495957558	1471.36495957558	1471.36495957558	1471.36495957558	1471.36495957558	1471.36495957558
	ENSG00000228222	novel transcript (hCG1660379)	lncRNA	1.87390399177683	0	0	1.8922739324573	1.20800618036809	1.16279263058536	4.19631259000161	4.24237149073922	0	1.00812568158627	0	0	0	0	0	0	0.803630896476014	4.04969418136822	3.00939074006598	1.67370849427784	0	1.91019041011145	NA	NA	NA	NA	NA	NA	0.973986656094668	0.973986656094668	0.973986656094668	0.973986656094668	0.973986656094668	0.973986656094668
CTAGE14P	ENSG00000214211	CTAGE family member 14, pseudogene [Source:HGNC Symbol;Acc:HGNC:37299]	processed_pseudogene	0.936951995888417	0	0	2.83841089868595	4.83202472147236	0	1.0490781475004	0	1.89054674385067	0	0	0.869613861387363	0	1.15240139936143	0	0	0.738670655478886	0.0481542152900246	3.33919637029064	-0.203042438887562	0.236047146060558	-0.43908958494812	NA	NA	NA	NA	NA	NA	0.848064235509162	0.848064235509162	0.848064235509162	0.848064235509162	0.848064235509162	0.848064235509162
B3GALT1-AS1	ENSG00000235335	B3GALT1 antisense RNA 1 [Source:HGNC Symbol;Acc:HGNC:40089]	lncRNA	0	0.857366658318113	0.955258802444624	3.7845478649146	0	1.16279263058536	1.0490781475004	2.12118574536961	0.945273371925333	1.00812568158627	0	0	0.920210247708079	2.30480279872286	0.912280831035737	0	-0.73225185078383	0.448247210878985	0.891288788470056	-0.804779712849178	-1.23694712776394	0.432167414914767	NA	NA	NA	NA	NA	NA	1.00130767375694	1.00130767375694	1.00130767375694	1.00130767375694	1.00130767375694	1.00130767375694
	ENSG00000246575	retinol saturase (all-trans-retinol 13,14-reductase) (RESAT) pseudogene	unprocessed_pseudogene	4.68475997944209	8.57366658318113	7.64207041955699	6.62295876360055	8.45604326257664	15.1163041976097	15.736172212506	8.48474298147843	14.17910057888	16.1300109053803	15.0288751502289	18.2618910891346	20.2446254495777	13.8288167923372	22.8070207758934	15.5866342107096	-0.220224612829659	-0.427084288567586	-1.23683169004624	-1.33045824512392	0.129351286672466	-1.45980953179638	0.753156295809085	0.490725247206003	0.0750010919809346	0.017840222470698	NA	0.0138418281497848	13.2114808345058	13.2114808345058	13.2114808345058	13.2114808345058	13.2114808345058	13.2114808345058
TGOLN2	ENSG00000152291	trans-golgi network protein 2 [Source:HGNC Symbol;Acc:HGNC:15450]	protein_coding	9960.73666828977	9655.66330597859	10223.1797037624	10223.0099201006	10443.2134292821	12469.7881703974	12069.6440869921	12055.7591838082	11745.0216461723	12236.6295230942	11597.8713585796	10171.0037227866	9618.95771929255	10221.8004123359	10182.8786360209	11226.8299557711	0.169753124033131	0.210383428457742	-0.0290881837917317	-0.0840671631169164	-0.0914302164682796	0.00736305335136319	0.00372095457593194	0.000157110678378229	0.749524047055983	0.189595875193732	0.818262061260433	0.935454686798322	10881.3742151665	10881.3742151665	10881.3742151665	10881.3742151665	10881.3742151665	10881.3742151665
PEBP1P2	ENSG00000270532	phosphatidylethanolamine binding protein 1 pseudogene 2 [Source:HGNC Symbol;Acc:HGNC:44344]	processed_pseudogene	5.6217119753305	3.42946663327245	3.8210352097785	8.51523269605785	2.41601236073618	4.65117052234145	1.0490781475004	1.0605928726848	2.835820115776	6.04875408951763	3.53620591770093	3.47845544554945	4.6010512385404	0	3.64912332414295	2.22666203010138	1.01176537471929	0.111796877658704	1.45658473324489	1.06821523508212	0.981942802955433	0.0862724321266869	NA	0.953131668221671	NA	0.424329266427582	NA	NA	3.55877328618943	3.55877328618943	3.55877328618943	3.55877328618943	3.55877328618943	3.55877328618943
RETSAT	ENSG00000042445	retinol saturase [Source:HGNC Symbol;Acc:HGNC:25991]	protein_coding	696.155332945094	742.479526103486	737.45979548725	956.544472857166	755.003862730057	502.326416412877	505.655667095194	527.114657724348	577.562030246379	562.53413032514	541.039505408242	478.28762376305	469.30722633112	478.246580734994	488.982525435155	539.965542299584	0.157775335980798	0.0272321883113608	0.773336561777539	0.530585406574578	-0.0839186254962094	0.614504032070787	0.211394522755394	0.862790554044645	3.39882568079045e-12	1.73839436829594e-07	0.998093013603359	5.49495907498319e-08	597.416555993696	597.416555993696	597.416555993696	597.416555993696	597.416555993696	597.416555993696
ELMOD3	ENSG00000115459	ELMO domain containing 3 [Source:HGNC Symbol;Acc:HGNC:26158]	protein_coding	355.10480644171	401.247596092877	383.058779780294	388.862293119975	399.850045701838	318.605180780389	365.07919533014	313.935490314702	414.975010275221	344.778983102505	404.011526097331	523.507544555192	591.695189276295	486.313390530524	540.982532804192	464.259033276137	-0.358895150402788	-0.581691395074938	-0.337344533037118	-0.390142871550404	0.16263090798097	-0.552773779531375	0.00391700235659933	9.04881760985227e-07	0.0195516813075973	0.00118272411646546	0.912516931343866	1.65629709916153e-05	418.516662342458	418.516662342458	418.516662342458	418.516662342458	418.516662342458	418.516662342458
CAPG	ENSG00000042493	capping actin protein, gelsolin like [Source:HGNC Symbol;Acc:HGNC:1474]	protein_coding	259.535702861092	342.946663327245	184.364948871812	200.581036840474	258.513322598771	475.582185909413	426.974806032664	442.267227909563	587.960037337557	503.05471511155	472.083490013074	324.365970297486	408.573349982387	490.92299612797	401.403565655724	497.658963727657	0.170504150314056	-0.0466492366061351	-1.01598919922866	-0.817360258725967	-0.337517809730636	-0.479842448995331	0.523597755284624	0.875442790259813	1.0527906555819e-05	5.13638785591331e-05	0.796318883335123	0.048168470501985	392.299311412778	392.299311412778	392.299311412778	392.299311412778	392.299311412778	392.299311412778
	ENSG00000286011	novel transcript	lncRNA	2.81085598766525	1.71473331663623	1.91051760488925	3.7845478649146	0	0	0	0	0.945273371925333	0	0	0.869613861387363	0.920210247708079	2.30480279872286	1.82456166207147	2.22666203010138	-2.64128438832009	-3.39677768434349	-0.0934113986068879	0.0208744500261809	-1.23873703780875	1.25961148783493	NA	NA	NA	NA	NA	NA	1.20698617162636	1.20698617162636	1.20698617162636	1.20698617162636	1.20698617162636	1.20698617162636
MAT2A	ENSG00000168906	methionine adenosyltransferase 2A [Source:HGNC Symbol;Acc:HGNC:6904]	protein_coding	5743.515734796	5476.00084667779	5404.85430423168	5550.98558086349	7765.06372740609	7566.29164721895	7219.75581109778	6649.91731173372	6830.54538553246	5549.73187713243	5672.07429199228	5313.34069307679	5559.91031665222	5110.90020616795	5364.21128649013	4811.81664704907	0.239786313557328	0.487574004949978	0.385166507889683	0.120881673741662	0.0933150298038271	0.0275666439378346	0.0816976964728457	5.34809473888435e-05	0.00750700783116472	0.419548621106372	0.998093013603359	0.885484600810648	5974.30722925743	5974.30722925743	5974.30722925743	5974.30722925743	5974.30722925743	5974.30722925743
VAMP8	ENSG00000118640	vesicle associated membrane protein 8 [Source:HGNC Symbol;Acc:HGNC:12647]	protein_coding	1251.76786650693	1184.88072179563	1146.31056293355	1107.92638745375	1105.3256550368	1113.95534010078	1246.30483923048	1329.98346234674	1243.97975745374	1243.01896539587	1254.4690493044	1528.78116831898	1430.92693518606	1321.80440506756	1360.21071907428	1459.57696073145	-0.146394776474621	-0.165370803217513	-0.318876745018284	-0.208895798523615	0.10058478907202	-0.309480587595635	0.114613848561275	0.0611547057510221	0.000737060396510761	0.0137195785319397	0.954695151275822	0.000586217333193569	1270.57642474606	1270.57642474606	1270.57642474606	1270.57642474606	1270.57642474606	1270.57642474606
VAMP5	ENSG00000168899	vesicle associated membrane protein 5 [Source:HGNC Symbol;Acc:HGNC:12646]	protein_coding	18.7390399177683	27.4357330661796	21.9709524562264	35.0070677504601	47.1122410343555	43.0233273316584	56.6502199650218	44.5449006527618	61.4427691751467	56.4550381688312	53.0430887655139	56.5249009901786	50.6115636239444	54.1628657699873	47.4386032138583	52.3265577073823	0.154396036007392	-0.0871358872420964	-0.331885081669631	-1.16555503011952	0.067140620882911	-1.23269565100243	0.679938784891555	0.823472825247472	0.399652221526208	9.12255326749188e-05	0.998093013603359	0.000112569089372812	45.4055543493297	45.4055543493297	45.4055543493297	45.4055543493297	45.4055543493297	45.4055543493297
RNF181	ENSG00000168894	ring finger protein 181 [Source:HGNC Symbol;Acc:HGNC:28037]	protein_coding	757.99416467373	806.782025477344	707.846772611466	764.47866871275	719.971683499382	784.88502564512	685.048030317763	746.657382370102	722.188856150955	728.874867786874	707.241183540185	738.302168317871	681.875793551687	619.99195285645	738.035192307911	700.285208466883	0.0657848410507908	0.103613875691635	0.11240591582482	0.141256534615585	0.0475414667089523	0.0937150679066329	0.626622843180497	0.381986368579875	0.414876591621766	0.203041994597582	0.998093013603359	0.467217637314293	725.653686017905	725.653686017905	725.653686017905	725.653686017905	725.653686017905	725.653686017905
TMEM150A	ENSG00000168890	transmembrane protein 150A [Source:HGNC Symbol;Acc:HGNC:24677]	protein_coding	583.721093438484	598.441927506043	608.499857157226	449.415058958609	607.62710872515	624.41964262434	581.189293715223	548.326515178044	631.442612446123	686.533589160251	628.560601871339	580.902059406758	588.934558533171	465.570165342018	597.543944328408	479.845667486846	0.331369311700755	0.18090862705295	0.0305321442782379	0.211376476407749	0.182119449129956	0.029257027277793	0.0177492575143844	0.234152382963503	0.898023900512964	0.149934243733236	0.913110735019504	0.884579949431618	578.810855992377	578.810855992377	578.810855992377	578.810855992377	578.810855992377	578.810855992377
USP39	ENSG00000168883	ubiquitin specific peptidase 39 [Source:HGNC Symbol;Acc:HGNC:20071]	protein_coding	1835.48895994541	1851.05461530881	1816.90224224968	1629.24785584574	1677.92058453128	1489.53735977985	1359.60527916052	1402.10377768931	1497.31302112973	1409.35970285761	1475.48191916071	1561.8264950517	1342.58675140609	1521.16984715709	1477.89494627789	1671.10985359108	-0.0907857781482504	-0.135303877475226	0.0874182313584483	0.237722522659288	-0.0989460389818438	0.336668561641132	0.364164240731002	0.131136191802417	0.44103480209379	0.00320386026741864	0.954695151275822	0.000120694911930114	1563.66270069641	1563.66270069641	1563.66270069641	1563.66270069641	1563.66270069641	1563.66270069641
C2orf68	ENSG00000168887	chromosome 2 open reading frame 68 [Source:HGNC Symbol;Acc:HGNC:34353]	protein_coding	912.591243995319	853.93719168484	876.927580644165	1056.8349912774	938.620802146007	709.303504657071	734.354703250282	738.172639388624	666.41772720736	625.037922583488	667.45886696605	1261.80971287306	1360.99095636025	1246.89831410907	1424.07037724678	1223.55078554071	-0.992621263663739	-0.837389770009923	-0.37914762550038	-0.561137510388944	0.0125441901977168	-0.573681700586661	7.59212837847373e-33	1.47829988763418e-23	0.000138922623520286	1.99637426645719e-11	0.998093013603359	7.60814261914518e-10	956.061082495655	956.061082495655	956.061082495655	956.061082495655	956.061082495655	956.061082495655
SFTPB	ENSG00000168878	surfactant protein B [Source:HGNC Symbol;Acc:HGNC:10801]	protein_coding	0.936951995888417	0	2.86577640733387	0.94613696622865	1.20800618036809	0	4.19631259000161	0	6.61691360347733	2.01625136317254	0.884051479425231	0.869613861387363	1.84042049541616	2.30480279872286	0.912280831035737	1.11333101505069	1.15360822320395	-0.000102749956836529	-0.413306856263046	-0.191632091386317	-0.0770258022508002	-0.114606289135517	NA	NA	NA	NA	NA	NA	1.66942809921928	1.66942809921928	1.66942809921928	1.66942809921928	1.66942809921928	1.66942809921928
GNLY	ENSG00000115523	granulysin [Source:HGNC Symbol;Acc:HGNC:4414]	protein_coding	0.936951995888417	0.857366658318113	0	0.94613696622865	3.62401854110427	3.48837789175609	2.09815629500081	0	6.61691360347733	2.01625136317254	0.884051479425231	0.869613861387363	2.76063074312424	2.30480279872286	0.912280831035737	5.56665507525344	0.133767163087943	-0.649080752608621	-0.379413579287503	-2.25079431926004	-0.677206266235585	-1.57358805302446	NA	NA	NA	NA	NA	NA	2.11763800649344	2.11763800649344	2.11763800649344	2.11763800649344	2.11763800649344	2.11763800649344
SLC38A11	ENSG00000169507	solute carrier family 38 member 11 [Source:HGNC Symbol;Acc:HGNC:26836]	protein_coding	102.127767551838	124.318165456126	70.6891513809022	54.8759440412617	57.9842966576684	65.1163873127803	46.1594384900177	51.9690507615554	69.9502295224747	63.5119179399351	62.7676550391914	34.7845544554945	25.7658869358262	25.3528307859515	34.666671579358	41.1932475568754	0.951651242241721	0.682512663419853	0.736881826712097	1.55343641572627	-0.15664067067327	1.71007708639953	0.00277214100099783	0.0410637960600919	0.0524625176215728	7.50361323252184e-08	0.998093013603359	1.84044891757887e-07	58.2020747167035	58.2020747167035	58.2020747167035	58.2020747167035	58.2020747167035	58.2020747167035
SH2D6	ENSG00000152292	SH2 domain containing 6 [Source:HGNC Symbol;Acc:HGNC:30439]	protein_coding	0.936951995888417	6.00156660822679	0	1.8922739324573	1.20800618036809	1.16279263058536	2.09815629500081	0	0.945273371925333	2.01625136317254	0.884051479425231	2.60884158416209	1.84042049541616	2.30480279872286	0.912280831035737	1.11333101505069	-0.162403833626009	-0.38511133989961	0.144629033815755	0.729867517458142	0.649574971954846	0.0802925455032959	NA	NA	NA	NA	NA	NA	1.62031253633984	1.62031253633984	1.62031253633984	1.62031253633984	1.62031253633984	1.62031253633984
EIF4E2	ENSG00000135930	eukaryotic translation initiation factor 4E family member 2 [Source:HGNC Symbol;Acc:HGNC:3293]	protein_coding	2502.59878101796	2231.72541160205	2455.01512228268	2183.68411805573	2163.53906903925	2010.46845828209	2041.50607503578	2016.18705097381	2118.35762648467	2198.72211153966	2109.3468299086	2050.5494851514	1898.39374102177	1952.16797051826	1998.8073007993	2026.26244739225	0.10414284816695	0.0217087766008321	0.125605022789819	0.265705799686784	-0.0128860631608752	0.278591862847659	0.162346750051588	0.813302509105546	0.124795877263966	2.24584394468655e-05	0.998093013603359	6.87776341941737e-05	2122.33322494408	2122.33322494408	2122.33322494408	2122.33322494408	2122.33322494408	2122.33322494408
CHAC2	ENSG00000143942	ChaC glutathione specific gamma-glutamylcyclotransferase 2 [Source:HGNC Symbol;Acc:HGNC:32363]	protein_coding	87.1365356176228	78.8777325652664	88.83906862735	42.5761634802893	59.1923028380365	65.1163873127803	36.7177351625141	51.9690507615554	56.71640231552	50.4062840793136	47.7387798889625	33.0453267327198	31.2871484220747	46.0960559744572	34.666671579358	46.7599026321289	0.289147131743982	0.273699163810834	0.255746233599768	1.00749689057186	-0.39194006770939	1.39943695828125	0.425187239306946	0.440417356645562	0.544326323343773	0.000200686744769939	0.941245717705881	5.89365314081758e-06	53.5713467493718	53.5713467493718	53.5713467493718	53.5713467493718	53.5713467493718	53.5713467493718
MIR3682	ENSG00000265452	microRNA 3682 [Source:HGNC Symbol;Acc:HGNC:38916]	miRNA	6.55866397121892	3.42946663327245	4.77629401222312	3.7845478649146	8.45604326257664	2.32558526117073	4.19631259000161	2.12118574536961	9.45273371925333	5.04062840793136	13.2607721913785	1.73922772277473	6.44147173395656	4.60960559744572	4.56140415517868	2.22666203010138	1.28407354993488	-0.401035494572607	0.648361476119108	0.358692453014256	0.0858105600476577	0.272881892966598	0.194272724181503	0.764487201439879	0.622916217694631	0.771525364470606	NA	0.836263793981975	5.18628780617299	5.18628780617299	5.18628780617299	5.18628780617299	5.18628780617299	5.18628780617299
GPR75	ENSG00000119737	G protein-coupled receptor 75 [Source:HGNC Symbol;Acc:HGNC:4526]	protein_coding	47.7845517903093	42.0109662575875	47.7629401222312	48.2529852776612	51.9442657558279	41.860534701073	54.552063670021	50.9084578888706	101.144250796011	107.869447929731	89.2891994219484	36.5237821782692	46.930722633112	44.9436545750958	46.5263223828226	38.9665855267741	1.18763698259231	0.175985802801722	0.197165314910312	0.070882014655238	-0.0658374088709536	0.136719423526192	5.73255118666028e-07	0.60779904129297	0.618684092526238	0.851789920096216	0.998093013603359	0.713830319076616	56.0794206817091	56.0794206817091	56.0794206817091	56.0794206817091	56.0794206817091	56.0794206817091
PSME4	ENSG00000068878	proteasome activator subunit 4 [Source:HGNC Symbol;Acc:HGNC:20635]	protein_coding	3880.85516696982	3800.70639632419	3936.6215248743	3753.32534502906	3280.94478587974	4455.82136040311	4384.09757840418	4133.13042485268	4049.55112532813	4283.52602106007	4152.38979886031	3525.41459406437	3336.6823581895	3234.79072800754	3290.5969575459	3361.14633443803	0.336592790202293	0.391820073142609	0.0953510859913202	0.232730124552192	0.0582454109686202	0.174484713583572	1.00619299816279e-07	2.37096993904442e-10	0.275177152329688	0.000332675376987026	0.998093013603359	0.0205014297286212	3803.72503126443	3803.72503126443	3803.72503126443	3803.72503126443	3803.72503126443	3803.72503126443
ERLEC1	ENSG00000068912	endoplasmic reticulum lectin 1 [Source:HGNC Symbol;Acc:HGNC:25222]	protein_coding	2434.20128531811	2447.78180949821	2390.05752371645	2673.78306656217	2437.75647198281	3045.35389950306	2969.94023557364	2823.29822708695	2799.89972764284	2944.7351159135	2745.86389509477	2641.01729703342	2510.33355574764	2592.90314856322	2582.66703266217	2768.85423443106	0.0959105955652353	0.153967775130731	-0.049469508754272	-0.127168462241273	-0.039548063510986	-0.0876203987302867	0.203262757008997	0.0217558608630604	0.610819000549762	0.0673021033402558	0.998093013603359	0.284166844758129	2675.52790789563	2675.52790789563	2675.52790789563	2675.52790789563	2675.52790789563	2675.52790789563
RASGRP3	ENSG00000152689	RAS guanyl releasing protein 3 [Source:HGNC Symbol;Acc:HGNC:14545]	protein_coding	22.486847901322	14.5752331914079	21.0156936537817	18.922739324573	25.3681297877299	50.0000831151706	38.8158914575149	45.6054935254466	68.059682778624	36.2925245371058	51.2749858066634	27.8276435643956	27.6063074312424	23.0480279872286	28.2807057621078	13.3599721806083	1.25478355774375	1.03904957234265	0.0114374288940253	-0.175304862729263	0.3481021917722	-0.523407054501464	0.00127366694156293	0.00898790819431158	0.988291057649691	0.758667599948657	NA	0.297709703755239	32.0337476253077	32.0337476253077	32.0337476253077	32.0337476253077	32.0337476253077	32.0337476253077
FAM98A	ENSG00000119812	family with sequence similarity 98 member A [Source:HGNC Symbol;Acc:HGNC:24520]	protein_coding	1253.6417704987	1184.88072179563	1319.21240617603	1557.34144641236	1308.27069333864	1402.32791248595	1343.86910694802	1230.28773231437	1293.13397279386	1179.50704745594	1181.97682799153	1184.41407920959	1056.40136436888	1127.04856857548	1040.91242821178	1095.51771880988	0.164144561493768	0.285516060019021	0.400400386536031	0.203887759964103	0.0437515704180551	0.160136189546048	0.141359301840815	0.00382512133307281	0.00024652958591922	0.0491090856509226	0.998093013603359	0.180928276536029	1234.92148733666	1234.92148733666	1234.92148733666	1234.92148733666	1234.92148733666	1234.92148733666
HNRNPA1P61	ENSG00000187999	heterogeneous nuclear ribonucleoprotein A1 pseudogene 61 [Source:HGNC Symbol;Acc:HGNC:48791]	processed_pseudogene	0	0.857366658318113	0.955258802444624	0.94613696622865	0	0	0	1.0605928726848	0.945273371925333	0	0.884051479425231	1.73922772277473	1.84042049541616	1.15240139936143	0	0	0.71365231282279	0.0481564112475344	0.469235376422566	0.684374737264158	2.2447289512321	-1.56035421396794	NA	NA	NA	NA	NA	NA	0.648795610536192	0.648795610536192	0.648795610536192	0.648795610536192	0.648795610536192	0.648795610536192
RN7SL113P	ENSG00000278590	RNA, 7SL, cytoplasmic 113, pseudogene [Source:HGNC Symbol;Acc:HGNC:46129]	misc_RNA	0.936951995888417	0	0.955258802444624	0.94613696622865	4.83202472147236	1.16279263058536	1.0490781475004	7.42415010879363	2.835820115776	1.00812568158627	1.76810295885046	2.60884158416209	3.68084099083232	4.60960559744572	1.82456166207147	0	-0.177323170127994	0.605564399495758	0.400074334249319	-1.78470641595123	0.564551628774166	-2.3492580447254	NA	NA	NA	NA	NA	NA	2.22764324772736	2.22764324772736	2.22764324772736	2.22764324772736	2.22764324772736	2.22764324772736
GGCX	ENSG00000115486	gamma-glutamyl carboxylase [Source:HGNC Symbol;Acc:HGNC:4247]	protein_coding	2003.20336720944	1916.21448134098	2127.36135304418	2260.32121232025	1950.92998129447	1953.49161938341	1882.04619661572	1920.73369243218	1902.8352976857	1772.28494822867	1871.53698194321	1995.763811884	1849.62259789324	1859.97585856935	1882.94763525776	1858.1494641196	-0.0139639762583702	0.0391268245800281	0.175395451525037	0.109943852409062	0.0424666013885091	0.0674772510205524	0.90512140526281	0.699632968978855	0.0590228415342298	0.200500175844698	0.998093013603359	0.506645546988565	1937.96365620138	1937.96365620138	1937.96365620138	1937.96365620138	1937.96365620138	1937.96365620138
KLHL29	ENSG00000119771	kelch like family member 29 [Source:HGNC Symbol;Acc:HGNC:29404]	protein_coding	529.377877676956	426.96859584242	762.29652435081	1300.93832856439	523.066676099383	693.024407828876	647.281217007749	798.626433131658	501.940160492352	676.452332344388	704.589029101909	1107.01844554611	971.742021579732	866.605852319796	904.982584387451	777.10504850538	-0.436816428624439	-0.252957236430205	0.103585951440387	-0.568940688303249	0.290855204285138	-0.859795892588387	0.282893524415179	0.553345106559977	0.857488674778588	0.126493278951994	0.998093013603359	0.0284231682638898	762.00097092371	762.00097092371	762.00097092371	762.00097092371	762.00097092371	762.00097092371
DHRS9	ENSG00000073737	dehydrogenase/reductase 9 [Source:HGNC Symbol;Acc:HGNC:16888]	protein_coding	0	0.857366658318113	0.955258802444624	8.51523269605785	0	0	0	0	0	1.00812568158627	0.884051479425231	0.869613861387363	0	0	0	2.22666203010138	-0.209638984639805	-1.86144806917491	2.56222241747072	-0.265089366316776	-0.712448510434497	0.44735914411772	NA	NA	NA	NA	NA	NA	0.957269450582552	0.957269450582552	0.957269450582552	0.957269450582552	0.957269450582552	0.957269450582552
COBLL1	ENSG00000082438	cordon-bleu WH2 repeat protein like 1 [Source:HGNC Symbol;Acc:HGNC:23571]	protein_coding	1231.15492259738	1319.48728715158	1180.69987982156	1094.68046992655	1236.99832869693	1411.63025353063	1466.61125020556	1419.07326365227	1437.76079869843	1342.82340787291	1378.23625642394	1185.28369307098	1205.47542449758	1173.14462454994	1130.31594965328	1205.73748929989	0.246078590267713	0.293347426435053	-0.00689624835084874	0.0901309470320007	0.0320780853230463	0.0580528617089543	0.00144157895740694	8.0992266468652e-05	0.961020571602917	0.311893287134803	0.998093013603359	0.576175339232279	1276.19458122809	1276.19458122809	1276.19458122809	1276.19458122809	1276.19458122809	1276.19458122809
FKBP7	ENSG00000079150	FKBP prolyl isomerase 7 [Source:HGNC Symbol;Acc:HGNC:3723]	protein_coding	1055.94489936625	970.539057216104	1191.20772664845	1450.42796922852	1072.70948816686	924.420141315363	882.274722047839	913.170463381616	738.258503473685	736.939873239565	778.849353373629	977.445980199396	872.359314827259	802.071373955556	782.736953028662	820.524958092357	-0.093107052117623	0.177497299795873	0.657107063712078	0.41959253381174	0.206724031762034	0.212868502049706	0.569672437524973	0.197290329290033	4.77301119353918e-07	0.000453255851674427	0.756575333771291	0.144597982204174	935.617548597569	935.617548597569	935.617548597569	935.617548597569	935.617548597569	935.617548597569
ITGA6	ENSG00000091409	integrin subunit alpha 6 [Source:HGNC Symbol;Acc:HGNC:6142]	protein_coding	8753.94249758548	8815.44398082684	8828.50185219322	10832.3221263518	10542.2699360723	10711.6457129524	10380.6282695165	10318.5080583505	6311.59030434545	6774.60458025975	6505.73483709028	5308.99262376985	4929.56629697218	5316.02765525428	5023.9305365138	5587.8083645394	0.299134979378026	0.980175533012028	1.00997034132413	0.729403084734905	-0.051906145230373	0.781309229965278	7.99444941778156e-08	4.60077328977135e-80	3.64287704663629e-68	3.36712797767191e-44	0.998093013603359	1.5174735980656e-40	7808.84485203712	7808.84485203712	7808.84485203712	7808.84485203712	7808.84485203712	7808.84485203712
PLEKHB2	ENSG00000115762	pleckstrin homology domain containing B2 [Source:HGNC Symbol;Acc:HGNC:19236]	protein_coding	4086.98460606528	3623.23149805234	3982.47394739164	3977.55980602525	3875.28382662084	4639.5425960356	4468.02383020422	4517.06504476458	4206.46650506773	4473.05364919829	4327.43199178651	4141.97082178801	3680.84099083232	3815.6010332857	3763.15842802241	3886.63857354195	0.182052374033924	0.248979694326723	0.0393500678274184	0.0281784569544132	0.0337965839062956	-0.00561812695188235	0.0105530682591932	0.000189648435039746	0.71128200230739	0.763866038484272	0.998093013603359	0.960398648909713	4091.58294679267	4091.58294679267	4091.58294679267	4091.58294679267	4091.58294679267	4091.58294679267
CHPF	ENSG00000123989	chondroitin polymerizing factor [Source:HGNC Symbol;Acc:HGNC:24291]	protein_coding	6086.44016529116	5794.08387691381	6026.72778462313	7414.87540433393	4469.62286736194	5218.61332606711	4799.53252481435	5079.17926728753	5410.74478090061	5227.13165902482	4801.28358475843	4627.21535644216	4022.23899273201	5241.12156429579	4965.54456332751	5533.25514480192	-0.0277921760710775	-0.060088115240443	0.180344492227854	0.186180001651946	-0.278655217696215	0.464835219348161	0.90251245537257	0.764487201439879	0.372281133544497	0.273949214322533	0.644557370224932	0.0052701693110385	5294.85067893601	5294.85067893601	5294.85067893601	5294.85067893601	5294.85067893601	5294.85067893601
CYS1	ENSG00000205795	cystin 1 [Source:HGNC Symbol;Acc:HGNC:18525]	protein_coding	133.984135412044	135.463932014262	106.033727071353	204.365584705388	289.921483288342	281.395816601658	285.34925612011	298.02659722443	185.273580897365	231.868906764843	264.331392348144	359.150524752981	363.483047844691	344.568018409068	262.736879338292	291.69272594328	-0.395964175204108	-0.05308610840484	-0.282235023000788	-1.25524329882036	0.272580710761085	-1.52782400958145	0.0460994911795251	0.836971605673365	0.240188539191289	2.09328547773239e-12	0.849118719385478	3.42813540185549e-15	252.352850546016	252.352850546016	252.352850546016	252.352850546016	252.352850546016	252.352850546016
RAD51AP2	ENSG00000214842	RAD51 associated protein 2 [Source:HGNC Symbol;Acc:HGNC:34417]	protein_coding	3.74780798355367	2.57209997495434	2.86577640733387	0.94613696622865	0	1.16279263058536	2.09815629500081	1.0605928726848	0	1.00812568158627	1.76810295885046	4.34806930693681	6.44147173395656	2.30480279872286	2.73684249310721	1.11333101505069	-1.14628448276373	-0.520151132438302	-1.97382694623967	0.557693083251168	1.375159986989	-0.817466903737827	NA	NA	NA	NA	NA	NA	2.13588181990952	2.13588181990952	2.13588181990952	2.13588181990952	2.13588181990952	2.13588181990952
ST6GAL2	ENSG00000144057	ST6 beta-galactoside alpha-2,6-sialyltransferase 2 [Source:HGNC Symbol;Acc:HGNC:10861]	protein_coding	234.237998972104	190.335398146621	245.501512228268	268.702898408937	173.952889973005	173.256101957219	158.410800272561	181.361381229102	93.582063820608	114.926327700835	89.2891994219484	127.833237623942	125.148593688299	145.20257631954	145.052652134682	159.206335152248	-0.596211085514066	0.191335263830257	0.572713680229627	0.575386214158615	-0.243285654393359	0.818671868551974	0.00501786955588238	0.42544324928137	0.0115847247628584	0.00310254044748545	0.955101751179811	0.000125755531274135	164.12499794062	164.12499794062	164.12499794062	164.12499794062	164.12499794062	164.12499794062
MAIP1	ENSG00000162972	matrix AAA peptidase interacting protein 1 [Source:HGNC Symbol;Acc:HGNC:26198]	protein_coding	376.654702347144	363.52346312688	401.208697026742	376.562512559003	373.27390973374	309.302839735706	356.686570150137	322.42023329618	294.925292040704	320.583966744434	304.997760401705	310.452148515289	273.3024435693	299.624363833972	268.210564324507	278.332753762672	0.123485275647758	0.228192065382014	0.41356404697441	0.433572755864789	0.0531208278097061	0.380451928055083	0.401002595075089	0.0713241387776764	0.00175604904314797	0.000120155504541758	0.998093013603359	0.00260907083780866	326.878888823007	326.878888823007	326.878888823007	326.878888823007	326.878888823007	326.878888823007
DTNB	ENSG00000138101	dystrobrevin beta [Source:HGNC Symbol;Acc:HGNC:3058]	protein_coding	295.139878704852	303.507797044612	319.056440016504	285.733363801052	270.593384402452	275.581853448731	272.760318350105	302.268968715169	367.711341678955	383.087759002783	367.765415440896	367.846663366855	334.036319918033	316.910384824394	324.771975848722	322.865994364699	0.212594798026115	-0.181392562433334	-0.207033724270427	-0.0727483426327931	0.126585373559805	-0.199333716192598	0.0713971068712679	0.143201682971565	0.146914908306969	0.601677102266396	0.962692734035245	0.117652116103439	319.352366183051	319.352366183051	319.352366183051	319.352366183051	319.352366183051	319.352366183051
HAGLROS	ENSG00000226363	HAGLR opposite strand lncRNA [Source:HGNC Symbol;Acc:HGNC:50646]	lncRNA	2.81085598766525	0	0	2.83841089868595	0	3.48837789175609	0	0	0	1.00812568158627	0.884051479425231	0	0.920210247708079	0	0	0	1.70046017389851	2.56747212794802	2.89746123140263	2.26696561991411	1.22754184543836	1.03942377447576	NA	NA	NA	NA	NA	NA	0.74687701167668	0.74687701167668	0.74687701167668	0.74687701167668	0.74687701167668	0.74687701167668
	ENSG00000223751	novel transcript	lncRNA	16.8651359259915	21.4341664579528	21.9709524562264	21.761150223259	21.7441112466256	18.6046820893658	14.6870940650056	16.9694859629569	21.7412875542827	20.1625136317254	30.9418017798831	25.2188019802335	16.5637844587454	23.0480279872286	29.1929865931436	17.813296240811	0.0510262157769857	-0.493859749714312	-0.11392453002969	-0.227697027693911	-0.168257964248048	-0.0594390634458632	0.935222797398906	0.32599106640784	0.873109672680331	0.671936237069775	NA	0.926305166514676	21.1699549158398	21.1699549158398	21.1699549158398	21.1699549158398	21.1699549158398	21.1699549158398
EIF2AK3-DT	ENSG00000234028	EIF2AK3 divergent transcript [Source:HGNC Symbol;Acc:HGNC:54066]	lncRNA	72.1453036834081	67.7319660071309	63.0470809613452	84.2061899943499	67.6483461006131	60.4652167904389	54.552063670021	80.6050583240451	38.7562082489387	29.2356447660019	59.2314491214905	113.919415841745	106.744388734137	121.00214693295	98.5263297518595	99.0864603395112	-1.31140992939587	-0.700190016755496	-0.474693497215695	-0.648024767372355	0.0579260059236056	-0.705950773295961	6.02771661426465e-07	0.0087010307246914	0.148446019755385	0.0142812519157898	0.998093013603359	0.0144550042861006	76.0564543292491	76.0564543292491	76.0564543292491	76.0564543292491	76.0564543292491	76.0564543292491
LINC01614	ENSG00000230838	long intergenic non-protein coding RNA 1614 [Source:HGNC Symbol;Acc:HGNC:51847]	lncRNA	0	1.71473331663623	2.86577640733387	0	3.62401854110427	0	3.14723444250121	0	0	0	0	1.73922772277473	0.920210247708079	1.15240139936143	0	0	-1.1199503976312	1.48913069710133	2.23078650728035	2.01515908489898	1.81875038404577	0.196408700853212	NA	NA	NA	NA	NA	NA	0.947725129838739	0.947725129838739	0.947725129838739	0.947725129838739	0.947725129838739	0.947725129838739
	ENSG00000288866	novel transcript	lncRNA	0	0	2.86577640733387	1.8922739324573	3.62401854110427	0	1.0490781475004	2.12118574536961	0	2.01625136317254	2.65215443827569	1.73922772277473	0	0	6.38596581725016	1.11333101505069	-0.715703646018779	-1.25962529000662	0.0942404720740816	-1.44857907756172	-1.54228394244083	0.0937048648791095	NA	NA	NA	NA	NA	NA	1.59120394564308	1.59120394564308	1.59120394564308	1.59120394564308	1.59120394564308	1.59120394564308
	ENSG00000289349	novel transcript	lncRNA	0.936951995888417	0	0	0.94613696622865	2.41601236073618	0	0	0	0	2.01625136317254	0	0	1.84042049541616	0	1.82456166207147	0	0.0615095376835958	-1.6593884210602	1.39836145960839	-0.948792114660121	0.531609980763586	-1.48040209542371	NA	NA	NA	NA	NA	NA	0.623770927719589	0.623770927719589	0.623770927719589	0.623770927719589	0.623770927719589	0.623770927719589
	ENSG00000236106	novel transcript	lncRNA	3.74780798355367	6.00156660822679	3.8210352097785	1.8922739324573	4.83202472147236	4.65117052234145	4.19631259000161	4.24237149073922	3.78109348770133	4.03250272634509	2.65215443827569	0.869613861387363	5.52126148624848	2.30480279872286	2.73684249310721	0	1.01045837375	1.33791448708253	0.921562110472629	1.39774576533231	0.875088146167825	0.522657619164482	NA	NA	NA	0.27610504519008	NA	NA	3.45517714689743	3.45517714689743	3.45517714689743	3.45517714689743	3.45517714689743	3.45517714689743
LINC00299	ENSG00000236790	long intergenic non-protein coding RNA 299 [Source:HGNC Symbol;Acc:HGNC:27940]	lncRNA	0.936951995888417	0.857366658318113	0.955258802444624	2.83841089868595	3.62401854110427	3.48837789175609	4.19631259000161	1.0605928726848	3.78109348770133	3.02437704475882	1.76810295885046	0.869613861387363	0.920210247708079	3.45720419808429	2.73684249310721	4.45332406020275	-0.309259903912819	-0.276833133417016	-0.135943689813636	-1.9450596632591	-1.97794546774414	0.0328858044850405	NA	NA	NA	NA	NA	NA	2.43550366266776	2.43550366266776	2.43550366266776	2.43550366266776	2.43550366266776	2.43550366266776
LINC00471	ENSG00000181798	long intergenic non-protein coding RNA 471 [Source:HGNC Symbol;Acc:HGNC:28668]	lncRNA	0.936951995888417	6.00156660822679	0.955258802444624	5.6768217973719	1.20800618036809	4.65117052234145	4.19631259000161	3.18177861805441	4.72636685962667	3.02437704475882	2.65215443827569	6.9569108910989	5.52126148624848	9.21921119489145	13.684212465536	12.2466411655576	-1.76428411717837	-1.55648722358941	-1.70803639433857	-2.12371065767196	-0.91298069063254	-1.21072996703942	0.0550890678368806	0.0858478329088911	0.119694906541015	0.0193563200898535	NA	0.279065207491428	5.30243766629318	5.30243766629318	5.30243766629318	5.30243766629318	5.30243766629318	5.30243766629318
FN1-DT	ENSG00000230695	FN1 divergent transcript [Source:HGNC Symbol;Acc:HGNC:55775]	lncRNA	2.81085598766525	6.8589332665449	4.77629401222312	6.62295876360055	6.04003090184046	2.32558526117073	7.34354703250282	4.24237149073922	6.61691360347733	4.03250272634509	4.42025739712616	9.56575247526099	16.5637844587454	10.3716125942529	12.7719316345003	4.45332406020275	-0.885840524792036	-0.987749149131014	-0.548985388873866	-0.938259837179011	0.488732348567988	-1.426992185747	0.333601961562881	0.26902903605533	0.622176102882134	0.279176730147059	NA	0.092078644368926	6.86354097913737	6.86354097913737	6.86354097913737	6.86354097913737	6.86354097913737	6.86354097913737
	ENSG00000289026	novel transcript	lncRNA	1.87390399177683	2.57209997495434	0	0.94613696622865	2.41601236073618	0	0	0	0.945273371925333	0	1.76810295885046	0.869613861387363	0.920210247708079	0	0	4.45332406020275	-0.669702026760135	-2.86622292667854	0.181161928602187	0.0305824475796082	-0.707995577729753	0.738578025309361	NA	NA	NA	NA	NA	NA	1.04779236211062	1.04779236211062	1.04779236211062	1.04779236211062	1.04779236211062	1.04779236211062
ACTR3-AS1	ENSG00000228857	ACTR3 antisense RNA 1 [Source:HGNC Symbol;Acc:HGNC:53965]	lncRNA	9.36951995888417	10.2883998998174	14.3288820366694	6.62295876360055	10.8720556233128	8.13954841409754	7.34354703250282	8.48474298147843	10.3980070911787	12.0975081790353	8.84051479425231	22.6099603960714	23.005256192702	21.8956265878672	29.1929865931436	15.5866342107096	-1.107091666444	-1.48903519931539	-1.38520055119792	-0.987784988573637	0.0250493712485599	-1.0128343598222	0.0387006275442329	0.00598898471902366	0.0314115100605693	0.0570024687546968	NA	0.0706110457267917	13.6922592972077	13.6922592972077	13.6922592972077	13.6922592972077	13.6922592972077	13.6922592972077
	ENSG00000289533	novel transcript	lncRNA	0	0	0	1.8922739324573	0	1.16279263058536	0	0	0.945273371925333	2.01625136317254	0	1.73922772277473	0.920210247708079	0	0	1.11333101505069	1.37018374980748	0.0481538446297181	1.37319885573552	-1.16483613404385	1.81869002437777	-2.98352615842163	NA	NA	NA	NA	NA	NA	0.611835017729627	0.611835017729627	0.611835017729627	0.611835017729627	0.611835017729627	0.611835017729627
LAPTM4A-DT	ENSG00000223734	LAPTM4A divergent transcript [Source:HGNC Symbol;Acc:HGNC:54382]	lncRNA	1.87390399177683	1.71473331663623	1.91051760488925	0	1.20800618036809	0	1.0490781475004	0	0.945273371925333	1.00812568158627	2.65215443827569	1.73922772277473	0	1.15240139936143	3.64912332414295	1.11333101505069	-0.381289238256023	-2.37184422218044	-1.89310029316127	-0.141817129195638	-1.19317316062205	1.05135603142641	NA	NA	NA	NA	NA	NA	1.25099226214299	1.25099226214299	1.25099226214299	1.25099226214299	1.25099226214299	1.25099226214299
IDH1-AS1	ENSG00000231908	IDH1 antisense RNA 1 [Source:HGNC Symbol;Acc:HGNC:40292]	lncRNA	13.1173279424378	6.00156660822679	12.4183644317801	12.2997805609725	4.83202472147236	8.13954841409754	2.09815629500081	2.12118574536961	11.343280463104	7.0568797711039	2.65215443827569	9.56575247526099	6.44147173395656	13.8288167923372	20.9824591138219	15.5866342107096	-1.2749055856423	-2.06232194589807	-0.947670668402611	-0.689683253015987	-1.0734380836626	0.383754830646613	0.107281160654686	0.00999790809755519	0.315284602265456	0.391976429839856	NA	0.704821956914806	9.28033773237046	9.28033773237046	9.28033773237046	9.28033773237046	9.28033773237046	9.28033773237046
BOLA3-DT	ENSG00000225439	BOLA3 divergent transcript [Source:HGNC Symbol;Acc:HGNC:42922]	lncRNA	96.506055576507	104.59873231481	85.0180334175715	61.4989028048623	88.1844511668706	87.2094472939022	68.1900795875262	83.7868369420995	78.4576898698026	92.747562705937	90.1732509013736	125.22439603978	128.829434679131	130.221358127842	122.245631358789	102.426453384663	-0.442198470967982	-0.572243774180272	-0.677073171225672	-0.309241126160852	0.101949639601657	-0.411190765762509	0.0495633983018596	0.00820351658027775	0.00708702523470039	0.17601473935895	0.998093013603359	0.0831058810540839	96.5823947607167	96.5823947607167	96.5823947607167	96.5823947607167	96.5823947607167	96.5823947607167
LINC01090	ENSG00000231689	long intergenic non-protein coding RNA 1090 [Source:HGNC Symbol;Acc:HGNC:49201]	lncRNA	62.775783724524	67.7319660071309	53.494492936899	59.606628872405	61.6083151987726	73.2559357268778	100.711502160039	79.5444654513603	68.059682778624	61.4956665767626	66.3038609568924	73.0475643565385	67.1753480826898	71.4488867604087	62.9473773414658	65.6865298879906	-0.0262092652873833	0.348117017233242	-0.136236563829354	-0.114596073131062	0.0763108078834132	-0.190906881014475	0.942279264554683	0.169584709843713	0.712088873803758	0.711555262392436	0.998093013603359	0.530974842403312	68.4308754262113	68.4308754262113	68.4308754262113	68.4308754262113	68.4308754262113	68.4308754262113
	ENSG00000289555	novel transcript, antisense to STK25	lncRNA	2.81085598766525	1.71473331663623	0	1.8922739324573	7.24803708220855	0	1.0490781475004	0	0	1.00812568158627	3.53620591770093	0.869613861387363	2.76063074312424	1.15240139936143	0	4.45332406020275	-0.25320006611902	-2.22830549019722	1.30243359265303	-0.272731771601181	-0.0178457130953316	-0.254886058505849	NA	NA	NA	NA	NA	NA	1.78095500811442	1.78095500811442	1.78095500811442	1.78095500811442	1.78095500811442	1.78095500811442
	ENSG00000289463	novel transcript, sense intronic to ZNF638	lncRNA	11.243423950661	21.4341664579528	17.1946584440032	17.9766023583444	20.5361050662575	18.6046820893658	29.3741881300113	15.9088930902721	40.6467549927893	36.2925245371058	47.7387798889625	43.4806930693681	59.8136661010252	46.0960559744572	52.000007369037	40.0799165418248	-0.149565846799318	-1.11306635863037	-1.26934136715433	-1.46765527665796	0.158876217699749	-1.62653149435771	0.759129486076978	0.00277706152520933	0.0041636256917959	6.59813771388109e-05	NA	3.46985324754409e-05	32.4013198788399	32.4013198788399	32.4013198788399	32.4013198788399	32.4013198788399	32.4013198788399
	ENSG00000289003	novel transcript	lncRNA	5.6217119753305	6.00156660822679	8.59732922200162	8.51523269605785	4.83202472147236	9.3023410446829	8.39262518000323	14.8483002175873	10.3980070911787	8.06500545269017	7.07241183540185	10.4353663366484	6.44147173395656	12.6764153929757	4.56140415517868	7.79331710535481	0.0540175173503853	0.408025394320784	-0.267961424592648	-0.284671641219612	0.0478458469278114	-0.332517488147423	0.959093926373826	0.62447687456159	0.81440245750661	0.757451644550409	NA	0.723808730229632	8.34715817304671	8.34715817304671	8.34715817304671	8.34715817304671	8.34715817304671	8.34715817304671
	ENSG00000289272	novel transcript, sense intronic to PPM1B	lncRNA	0.936951995888417	4.28683329159056	6.68681161711237	10.4075066285152	14.4960741644171	6.97675578351218	5.24539073750202	7.42415010879363	12.2885538350293	7.0568797711039	4.42025739712616	10.4353663366484	15.6435742110373	14.9812181916986	19.1578974517505	4.45332406020275	-0.716650361283312	-0.988940462195158	-0.0692013264526494	-1.71071701084128	0.00431480089879615	-1.71503181174007	0.429340012184732	0.246606986260822	0.95635526320762	0.037844816475855	NA	0.0546582328616537	9.05609659887052	9.05609659887052	9.05609659887052	9.05609659887052	9.05609659887052	9.05609659887052
LINC02478	ENSG00000285373	long intergenic non-protein coding RNA 2478 [Source:HGNC Symbol;Acc:HGNC:53446]	lncRNA	0	0	0	1.8922739324573	2.41601236073618	2.32558526117073	3.14723444250121	1.0605928726848	1.89054674385067	4.03250272634509	0	6.08729702971154	3.68084099083232	2.30480279872286	0.912280831035737	0	0.873515854551049	1.0413929203993	1.01698669478676	-2.65121936862756	2.20896423605693	-4.86018360468449	NA	NA	NA	NA	NA	NA	1.85937312437803	1.85937312437803	1.85937312437803	1.85937312437803	1.85937312437803	1.85937312437803
PDE11A-AS1	ENSG00000229941	PDE11A antisense RNA 1 [Source:HGNC Symbol;Acc:HGNC:40433]	lncRNA	2.81085598766525	0.857366658318113	0	0.94613696622865	2.41601236073618	0	1.0490781475004	2.12118574536961	1.89054674385067	2.01625136317254	0.884051479425231	0.869613861387363	2.76063074312424	2.30480279872286	3.64912332414295	4.45332406020275	-1.13507061078124	-1.6901921514823	-1.09226475519487	-1.51036652110444	-0.948669218722017	-0.561697302382423	NA	NA	NA	NA	NA	NA	1.81431126499043	1.81431126499043	1.81431126499043	1.81431126499043	1.81431126499043	1.81431126499043
API5P2	ENSG00000213962	apoptosis inhibitor 5 pseudogene 2 [Source:HGNC Symbol;Acc:HGNC:39070]	processed_pseudogene	2.81085598766525	0	0.955258802444624	0.94613696622865	0	1.16279263058536	1.0490781475004	4.24237149073922	1.89054674385067	1.00812568158627	0.884051479425231	0.869613861387363	1.84042049541616	1.15240139936143	0	2.22666203010138	0.214667019470029	0.993906990570572	-1.04588100189564	0.190556392381989	0.313559246726519	-0.12300285434453	NA	NA	NA	NA	NA	NA	1.31489473226825	1.31489473226825	1.31489473226825	1.31489473226825	1.31489473226825	1.31489473226825
PDE11A	ENSG00000128655	phosphodiesterase 11A [Source:HGNC Symbol;Acc:HGNC:8773]	protein_coding	836.698132328357	1043.41522317314	571.244763861885	317.902020652827	910.836659997541	434.884443838926	376.619054952645	301.208375842484	627.661518958421	447.607802624305	442.909791192041	432.198089109519	466.546595587996	333.044004415454	355.789524103937	443.105743990174	0.423639849496829	-0.0248688002052432	0.701770256388551	1.11506711716422	0.252213022463761	0.862854094700463	0.396737182785896	0.967752960980043	0.169222556918867	0.0059445956391109	0.998093013603359	0.067703582700895	521.354484039353	521.354484039353	521.354484039353	521.354484039353	521.354484039353	521.354484039353
VAX2	ENSG00000116035	ventral anterior homeobox 2 [Source:HGNC Symbol;Acc:HGNC:12661]	protein_coding	10.3064719547726	7.71629992486302	8.59732922200162	10.4075066285152	6.04003090184046	1.16279263058536	1.0490781475004	4.24237149073922	0.945273371925333	3.02437704475882	1.76810295885046	4.34806930693681	5.52126148624848	2.30480279872286	2.73684249310721	6.67998609030413	-1.03233171009921	-0.835808132713679	1.10433152107664	1.19427701987896	0.347223216356805	0.84705380352216	0.425415800397133	0.512715918822162	0.325615070940838	0.207254660978429	NA	0.417626184911008	4.80316227822949	4.80316227822949	4.80316227822949	4.80316227822949	4.80316227822949	4.80316227822949
ANKRD53	ENSG00000144031	ankyrin repeat domain 53 [Source:HGNC Symbol;Acc:HGNC:25691]	protein_coding	44.0367438067556	37.724132965997	39.1656109002296	13.2459175272011	51.9442657558279	50.0000831151706	46.1594384900177	49.8478650161858	43.4825751085653	25.2031420396568	49.506882847813	46.9591485149176	55.2126148624848	42.6388517763729	36.4912332414295	26.7199443612165	0.164031873279079	0.46376926983383	-0.147708421761418	0.191627642606826	0.533396965112458	-0.341769322505632	0.79089262248881	0.349975904059256	0.839626748911405	0.737609723202896	NA	0.536147258049124	41.1461531456151	41.1461531456151	41.1461531456151	41.1461531456151	41.1461531456151	41.1461531456151
	ENSG00000228384	novel transcript	lncRNA	0.936951995888417	0	1.91051760488925	0	1.20800618036809	1.16279263058536	2.09815629500081	1.0605928726848	0	3.02437704475882	1.76810295885046	1.73922772277473	0.920210247708079	1.15240139936143	0.912280831035737	3.33999304515206	-0.166116647670012	-0.299190116496734	-1.70926624301587	-0.936222661082436	-0.414206634653629	-0.522016026428807	NA	NA	NA	NA	NA	NA	1.32710067681613	1.32710067681613	1.32710067681613	1.32710067681613	1.32710067681613	1.32710067681613
NAGK	ENSG00000124357	N-acetylglucosamine kinase [Source:HGNC Symbol;Acc:HGNC:17174]	protein_coding	1308.92193825612	1267.18792099417	1561.84814199696	1484.48890001275	1732.28086264784	1779.0727247956	1961.77613582575	2196.48783933023	1828.15870130359	1528.31853328479	1937.84084290011	1418.34020792279	1758.52178337014	1501.57902336794	1732.42129813686	1228.00410960091	0.24627105263454	0.411535723411277	0.111455215037355	-0.109768652609613	0.0939226226322733	-0.203691275241886	0.1729442164271	0.0100035162100171	0.637274755371078	0.582503158832056	0.998093013603359	0.307833595399554	1639.07806023416	1639.07806023416	1639.07806023416	1639.07806023416	1639.07806023416	1639.07806023416
MCEE	ENSG00000124370	methylmalonyl-CoA epimerase [Source:HGNC Symbol;Acc:HGNC:16732]	protein_coding	78.7039676546271	94.3103324149924	96.481139046907	94.613696622865	90.6004635276068	89.5350325550729	70.288235882527	84.8474298147843	112.487531259115	107.869447929731	99.0137656956259	112.18018811897	104.903968238721	102.563724543167	124.07019302086	125.806404700728	-0.146711943489421	-0.532696708595665	-0.344627894633804	-0.389791880638137	-0.116941440184658	-0.272850440453479	0.559089377363554	0.00828552421455616	0.166979479583998	0.0553695107676223	0.998093013603359	0.249039590719174	99.2672200641438	99.2672200641438	99.2672200641438	99.2672200641438	99.2672200641438	99.2672200641438
	ENSG00000288065	novel transcript, antisense to MCEE	lncRNA	4.68475997944209	5.14419994990868	7.64207041955699	8.51523269605785	4.83202472147236	8.13954841409754	6.29446888500242	3.18177861805441	17.9601940665813	9.07313113427645	11.492669232528	7.82652475248627	23.9254664404101	20.7432251885058	10.9473699724288	11.1333101505069	-0.14095568210405	-1.28100176647951	-1.06274975486674	-1.28772280964372	0.157535717072659	-1.44525852671638	0.885289536394363	0.0965781639263942	0.250400544658622	0.0862191754041051	NA	0.0683955292850193	10.0959984138322	10.0959984138322	10.0959984138322	10.0959984138322	10.0959984138322	10.0959984138322
SMPD4	ENSG00000136699	sphingomyelin phosphodiesterase 4 [Source:HGNC Symbol;Acc:HGNC:32949]	protein_coding	2080.03343087229	2055.10787998852	2039.47754321927	1869.56664526781	1977.50611726257	2079.07322348663	2033.11344985578	1991.79341490206	2200.59640984218	1993.06447249606	2055.41968966366	1741.83656435889	1775.08556782889	1934.88194952784	1852.84236783358	1844.78949193899	0.150538215859826	0.116184837443884	0.0341130761517196	0.133038432011056	-0.0941350780904191	0.227173510101475	0.02000558670834	0.0785295289527431	0.724243034379807	0.0378887196726049	0.849118719385478	0.000725171737699644	1970.26176364656	1970.26176364656	1970.26176364656	1970.26176364656	1970.26176364656	1970.26176364656
	ENSG00000289250	novel transcript, sense intronic to ANXA4	lncRNA	0	0.857366658318113	0.955258802444624	1.8922739324573	2.41601236073618	0	0	2.12118574536961	0.945273371925333	0	0	4.34806930693681	0.920210247708079	2.30480279872286	0.912280831035737	2.22666203010138	-2.4023227543275	-1.31495906545289	0.26044649677093	-1.55798183655864	0.56558668865393	-2.12356852521257	NA	NA	NA	NA	NA	NA	1.24371225535975	1.24371225535975	1.24371225535975	1.24371225535975	1.24371225535975	1.24371225535975
RNU6-137P	ENSG00000200550	RNA, U6 small nuclear 137, pseudogene [Source:HGNC Symbol;Acc:HGNC:47100]	snRNA	0.936951995888417	2.57209997495434	1.91051760488925	0.94613696622865	4.83202472147236	0	4.19631259000161	2.12118574536961	0	2.01625136317254	0	0.869613861387363	1.84042049541616	3.45720419808429	0.912280831035737	4.45332406020275	-2.17105236959585	-0.437249624293966	-0.0447341249065393	-0.671963000266493	-1.10141241639227	0.429449416125776	NA	NA	NA	NA	NA	NA	1.94152027550644	1.94152027550644	1.94152027550644	1.94152027550644	1.94152027550644	1.94152027550644
HAAO	ENSG00000162882	3-hydroxyanthranilate 3,4-dioxygenase [Source:HGNC Symbol;Acc:HGNC:4796]	protein_coding	30.9194158643178	46.2977995491781	27.7025052708941	24.5995611219449	13.288067984049	15.1163041976097	9.44170332750363	15.9088930902721	22.686560926208	21.1706393133117	13.2607721913785	19.131504950522	22.0850459449939	12.6764153929757	16.4210549586433	14.4733031956589	0.376948581730197	-0.11829734557325	0.399950814853754	1.26464352148054	0.495841764491332	0.76880175698921	0.547096068843118	0.870164763151254	0.564149603316141	0.00534304782036227	NA	0.133575149186057	20.3237217049663	20.3237217049663	20.3237217049663	20.3237217049663	20.3237217049663	20.3237217049663
ENSG00000289082	ENSG00000289082	NA	NA	2.81085598766525	8.57366658318113	2.86577640733387	0.94613696622865	2.41601236073618	1.16279263058536	1.0490781475004	3.18177861805441	0	2.01625136317254	1.76810295885046	5.21768316832418	5.52126148624848	1.15240139936143	5.47368498621442	3.33999304515206	-1.43263406822066	-0.909784857752305	-1.06434077351468	0.49628750054558	0.660193994682122	-0.163906494136542	NA	NA	NA	NA	NA	NA	2.96846725678805	2.96846725678805	2.96846725678805	2.96846725678805	2.96846725678805	2.96846725678805
FTOP1	ENSG00000226491	FTO pseudogene 1 [Source:HGNC Symbol;Acc:HGNC:43759]	processed_pseudogene	2.81085598766525	0.857366658318113	1.91051760488925	6.62295876360055	6.04003090184046	5.81396315292681	1.0490781475004	2.12118574536961	1.89054674385067	2.01625136317254	2.65215443827569	5.21768316832418	0.920210247708079	6.91440839616859	3.64912332414295	1.11333101505069	-0.819112396878727	-0.392786259197573	0.712490461714376	-1.07100941563334	-0.322403688580042	-0.748605727053293	NA	NA	NA	0.4486113557635	NA	NA	3.22497910367524	3.22497910367524	3.22497910367524	3.22497910367524	3.22497910367524	3.22497910367524
OXER1	ENSG00000162881	oxoeicosanoid receptor 1 [Source:HGNC Symbol;Acc:HGNC:24884]	protein_coding	9.36951995888417	12.8604998747717	12.4183644317801	6.62295876360055	14.4960741644171	6.97675578351218	5.24539073750202	11.6665215995328	12.2885538350293	13.1056338606215	6.18836035597662	10.4353663366484	11.042522972497	11.5240139936143	7.29824664828589	4.45332406020275	0.438617869131176	0.0468384922294561	0.421063407359486	0.582983162541467	0.475879528998002	0.107103633543466	0.617089453459795	0.963687177624607	0.670304992624688	0.450641514806397	NA	0.90851602218274	9.74950671105478	9.74950671105478	9.74950671105478	9.74950671105478	9.74950671105478	9.74950671105478
SLC8A1-AS1	ENSG00000227028	SLC8A1 antisense RNA 1 [Source:HGNC Symbol;Acc:HGNC:44102]	lncRNA	0.936951995888417	0	0	0.94613696622865	0	1.16279263058536	2.09815629500081	0	0.945273371925333	1.00812568158627	1.76810295885046	1.73922772277473	1.84042049541616	2.30480279872286	1.82456166207147	1.11333101505069	-0.484124322606362	-0.683456415061263	-1.73155427700925	-2.41306452708736	0.0345186392548904	-2.44758316634225	NA	NA	NA	NA	NA	NA	1.10549272463133	1.10549272463133	1.10549272463133	1.10549272463133	1.10549272463133	1.10549272463133
	ENSG00000285898	Novel transcript	lncRNA	2.81085598766525	0	0	0	0	2.32558526117073	0	3.18177861805441	0.945273371925333	0	0.884051479425231	0.869613861387363	0.920210247708079	0	0	2.22666203010138	-0.234718647722739	1.33359076153307	-1.88557171646796	0.356819812960452	0.300205225382303	0.0566145875781491	NA	NA	NA	NA	NA	NA	0.885251928589861	0.885251928589861	0.885251928589861	0.885251928589861	0.885251928589861	0.885251928589861
	ENSG00000287362	novel transcript	lncRNA	1.87390399177683	0.857366658318113	0.955258802444624	1.8922739324573	1.20800618036809	1.16279263058536	0	0	1.89054674385067	1.00812568158627	0.884051479425231	0	0	0	0	0	2.70031821621628	1.00993720829502	3.01185864918044	2.66059935568242	0	2.89707676690474	NA	NA	NA	NA	NA	NA	0.733270381300781	0.733270381300781	0.733270381300781	0.733270381300781	0.733270381300781	0.733270381300781
ZNF2	ENSG00000275111	zinc finger protein 2 [Source:HGNC Symbol;Acc:HGNC:12991]	protein_coding	205.192487099563	221.200597846073	197.738572106037	197.742625941788	199.321019760735	198.837539830097	200.373926172577	202.573238682798	191.890494500843	180.454497003943	149.404700022864	199.141574257706	172.999526569119	171.707808504853	162.385987924361	145.84636297164	0.117923872569457	0.326453686655401	0.311070138099505	0.380097444899689	0.219010756808068	0.161086688091622	0.564890885095024	0.0423846825534992	0.0998524819204534	0.0137654402023959	0.88025248309234	0.393022520041857	187.300684949687	187.300684949687	187.300684949687	187.300684949687	187.300684949687	187.300684949687
PROM2	ENSG00000155066	prominin 2 [Source:HGNC Symbol;Acc:HGNC:20685]	protein_coding	76.8300636628502	86.5940324901294	141.378302761804	158.004873360185	107.51255005276	63.9535946821949	73.4354703250282	92.271579923578	79.402963241728	69.5606720294527	94.5935082984998	136.529376237816	133.430485917672	126.764153929757	145.964932965718	116.899756580322	-0.677667150783192	-0.762835265784661	0.0360389006249171	-0.358920020739613	0.0532251822425075	-0.412145202982121	0.0183192834217851	0.00620764096157801	0.941082913121556	0.239301911165727	0.998093013603359	0.208537458103401	106.445394778718	106.445394778718	106.445394778718	106.445394778718	106.445394778718	106.445394778718
FAHD2A	ENSG00000115042	fumarylacetoacetate hydrolase domain containing 2A [Source:HGNC Symbol;Acc:HGNC:24252]	protein_coding	268.905222819976	295.791497119749	289.443417140721	289.517911665967	287.505470927606	240.69807453117	258.073224285099	243.936360717505	321.392946454613	321.592092426021	343.896025496415	417.414653465934	495.073113266947	456.350954147127	476.210593800655	441.992412975123	-0.478475311622031	-0.888685577359341	-0.668338379202846	-0.687098606866363	-0.00854299966117809	-0.678555607205185	1.040518799575e-05	2.05029995302444e-16	6.77638586038304e-08	7.82452364842967e-11	0.998093013603359	6.30329928657032e-09	340.487123202539	340.487123202539	340.487123202539	340.487123202539	340.487123202539	340.487123202539
GTF3C2	ENSG00000115207	general transcription factor IIIC subunit 2 [Source:HGNC Symbol;Acc:HGNC:4665]	protein_coding	1810.19125605642	1727.593816511	1635.4030697852	1608.43284258871	1757.64899243557	1691.8632775017	1635.51283195313	1611.04057360822	1540.79559623829	1482.95287761341	1432.16339666887	1429.64518812082	1358.23032561713	1407.08210862031	1407.64932228814	1514.13018046894	0.0419463546921527	0.190223660669185	0.220808089078948	0.25761759650062	-0.0491869005348393	0.306804497035459	0.68341611640046	0.0112886388575607	0.00972042236467005	0.000330849618156067	0.998093013603359	0.000106274407877347	1565.64597850474	1565.64597850474	1565.64597850474	1565.64597850474	1565.64597850474	1565.64597850474
	ENSG00000234818	novel transcript	lncRNA	0	0.857366658318113	0	0	1.20800618036809	0	0	2.12118574536961	0	0	0.884051479425231	0	0.920210247708079	3.45720419808429	0.912280831035737	0	-2.09447146621405	-1.01819055694376	-1.35690640125756	-2.13936681067467	-1.67413906920212	-0.465227741472553	NA	NA	NA	NA	NA	NA	0.647519083769322	0.647519083769322	0.647519083769322	0.647519083769322	0.647519083769322	0.647519083769322
RN7SL832P	ENSG00000243819	RNA, 7SL, cytoplasmic 832, pseudogene [Source:HGNC Symbol;Acc:HGNC:46848]	lncRNA	10.3064719547726	17.1473331663623	13.3736232342247	15.1381914596584	8.45604326257664	8.13954841409754	10.490781475004	11.6665215995328	6.61691360347733	5.04062840793136	7.07241183540185	6.9569108910989	11.962733220205	14.9812181916986	10.9473699724288	10.0199791354562	-0.927894762893505	-0.235696708946087	0.00862643117052577	0.194708921362866	-0.340465508718236	0.535174430081102	0.189098531018511	0.7636477024101	0.993200895422944	0.797145594594566	NA	0.467246540887641	10.5197924889954	10.5197924889954	10.5197924889954	10.5197924889954	10.5197924889954	10.5197924889954
ATP6V1C2	ENSG00000143882	ATPase H+ transporting V1 subunit C2 [Source:HGNC Symbol;Acc:HGNC:18264]	protein_coding	24.3607518930989	38.5814996243151	31.5235404806726	19.8688762908017	27.7841421484661	18.6046820893658	31.4723444250121	12.7271144722177	29.3034745296853	28.2275190844156	25.6374929033317	29.5668712871703	29.4467279266585	24.2004293865901	26.4561441000364	13.3599721806083	0.367076763545586	-0.0334337593207778	0.136793532644447	0.555105491709092	0.458177464750324	0.0969280269587683	0.506007868949414	0.961161381472516	0.852865488220519	0.244611323722207	NA	0.873241264704197	25.6950989264029	25.6950989264029	25.6950989264029	25.6950989264029	25.6950989264029	25.6950989264029
	ENSG00000272275	novel transcript	lncRNA	18.7390399177683	12.8604998747717	26.7472464684495	10.4075066285152	20.5361050662575	26.7442305034633	18.8834066550073	16.9694859629569	20.7960141823573	16.1300109053803	15.9129266296542	7.82652475248627	11.962733220205	6.91440839616859	8.21052747932163	14.4733031956589	0.842224009976058	1.0818851436489	0.628861226718269	0.978987374250675	0.00604522359923567	0.972942150651439	0.179103479660989	0.0600964561671793	0.409987135837713	0.092740800690146	NA	0.13048257842725	15.8821231149014	15.8821231149014	15.8821231149014	15.8821231149014	15.8821231149014	15.8821231149014
PDIA6	ENSG00000143870	protein disulfide isomerase family A member 6 [Source:HGNC Symbol;Acc:HGNC:30168]	protein_coding	9965.42142826921	10226.6695004184	10286.2267847237	10220.1715092019	9539.62480636682	11022.1113453187	10449.8674272515	10699.2608996443	10565.3204780094	10432.0845530547	9443.43790322032	9280.51912872594	8416.24292553809	9080.92302696808	9213.1241126299	10528.7714093344	0.0788030614243157	0.158608618217674	0.0406001638635632	0.0806654884760801	-0.118615278402877	0.199280766878957	0.425315982804903	0.0564917126085357	0.745098050227966	0.388966318876415	0.85429564242965	0.0282657348350076	9960.61107741721	9960.61107741721	9960.61107741721	9960.61107741721	9960.61107741721	9960.61107741721
NOL10	ENSG00000115761	nucleolar protein 10 [Source:HGNC Symbol;Acc:HGNC:25862]	protein_coding	864.806692205009	803.352558844072	738.415054289694	646.211547934168	746.54781946748	881.396813983705	783.661376182801	738.172639388624	786.467445441877	789.362408682051	709.893337978461	624.382752476126	602.737712248792	655.716396236654	609.403595131872	626.805361473537	0.273108542971045	0.345097432199071	0.140981127856746	0.348262509261217	-0.0384681984664384	0.386730707727655	0.0149049815201534	0.00113995402717806	0.330902428689353	0.00096000847707992	0.998093013603359	0.000948791166170413	725.458344497808	725.458344497808	725.458344497808	725.458344497808	725.458344497808	725.458344497808
GCC2	ENSG00000135968	GRIP and coiled-coil domain containing 2 [Source:HGNC Symbol;Acc:HGNC:23218]	protein_coding	2649.70024437244	2718.70967352674	2690.96404648651	2561.19276758096	2297.62775506011	2660.46953877931	2670.95296353603	2698.14826811014	2988.9544020279	3283.46534492649	3006.65908152521	3119.30492079647	3149.87967790476	3292.41079797561	3002.31621493861	3246.47323988781	-0.0397691311605845	-0.248038374631052	-0.386224622226205	-0.24266797259383	-0.0201847256583437	-0.222483246935486	0.66959583002987	0.000172030622978264	1.26876643706285e-07	0.000237232764915977	0.998093013603359	0.0029214815724329	2877.32680858969	2877.32680858969	2877.32680858969	2877.32680858969	2877.32680858969	2877.32680858969
GCC2-AS1	ENSG00000214184	GCC2 antisense RNA 1 [Source:HGNC Symbol;Acc:HGNC:28126]	lncRNA	7.49561596710734	6.8589332665449	10.5078468268909	7.5690957298292	9.66404944294473	13.9535115670244	10.490781475004	4.24237149073922	5.671640231552	9.07313113427645	12.3767207119532	29.5668712871703	15.6435742110373	21.8956265878672	26.4561441000364	31.1732684214193	-1.54669723740633	-1.48259390380202	-1.63417049165318	-1.68351863651531	-0.226969523914254	-1.45654911260106	0.00677005808904941	0.00912870526915732	0.0167429329475191	0.00253403993112284	NA	0.0200447657448464	13.9149489032123	13.9149489032123	13.9149489032123	13.9149489032123	13.9149489032123	13.9149489032123
LIMS1-AS1	ENSG00000228763	LIMS1 antisense RNA 1 [Source:HGNC Symbol;Acc:HGNC:40342]	lncRNA	0	1.71473331663623	0.955258802444624	0	1.20800618036809	0	1.0490781475004	1.0605928726848	0.945273371925333	0	0	0.869613861387363	1.84042049541616	1.15240139936143	1.82456166207147	1.11333101505069	-2.02513253899028	-0.942403580753246	-1.33055065609141	-0.610957090401872	-0.0291518434578901	-0.581805246943982	NA	NA	NA	NA	NA	NA	0.858329445302912	0.858329445302912	0.858329445302912	0.858329445302912	0.858329445302912	0.858329445302912
CCDC138	ENSG00000163006	coiled-coil domain containing 138 [Source:HGNC Symbol;Acc:HGNC:26531]	protein_coding	486.278085866089	600.156660822679	503.421388888317	413.46185424192	442.130262014721	458.140296450633	425.925727885164	403.025291620226	520.845627930859	449.624053987477	426.112813082962	368.716277228242	363.483047844691	398.730884179055	359.43864742808	386.325862222589	0.288689742515334	0.170415161982474	0.165461514438736	0.477373277365096	-0.0574691994227836	0.53484247678788	0.031368915608785	0.238895934859334	0.33209884071624	8.26244577802858e-05	0.998093013603359	7.18357845752519e-05	437.863548855856	437.863548855856	437.863548855856	437.863548855856	437.863548855856	437.863548855856
RPL39P16	ENSG00000227470	ribosomal protein L39 pseudogene 16 [Source:HGNC Symbol;Acc:HGNC:35912]	processed_pseudogene	14.0542799383263	12.8604998747717	12.4183644317801	9.4613696622865	8.45604326257664	6.97675578351218	9.44170332750363	7.42415010879363	11.343280463104	8.06500545269017	7.95646331482708	7.82652475248627	5.52126148624848	9.21921119489145	6.38596581725016	15.5866342107096	-0.170309338308382	-0.364958951634032	-0.190409584217615	0.353268921743424	-0.616573607545717	0.969842529289141	0.848498019528026	0.645214755672075	0.852784989656723	0.628021964701368	NA	0.187759888824023	9.56234456760987	9.56234456760987	9.56234456760987	9.56234456760987	9.56234456760987	9.56234456760987
LIMS1	ENSG00000169756	LIM zinc finger domain containing 1 [Source:HGNC Symbol;Acc:HGNC:6616]	protein_coding	1308.92193825612	1304.05468730185	1375.57267552026	1224.30123429987	1290.15060063312	1565.1188807679	1569.4209086606	1527.25373666612	1762.93483864075	1826.72373503432	1636.3792884161	1758.35922772525	1577.24036457165	1744.73571863321	1715.08796234718	1938.30929720325	-0.0466432765452746	-0.21098804407841	-0.517656573534989	-0.436173272265412	-0.108568623847972	-0.32760464841744	0.672713603120808	0.00953493874536936	2.12599184697237e-09	8.88627609068608e-09	0.915214545716499	0.000170890087066646	1570.28531841735	1570.28531841735	1570.28531841735	1570.28531841735	1570.28531841735	1570.28531841735
CREB1	ENSG00000118260	cAMP responsive element binding protein 1 [Source:HGNC Symbol;Acc:HGNC:2345]	protein_coding	2232.7566062021	2226.58121165214	2335.60777197711	2306.68192366545	2190.11520500735	2580.23684726892	2455.89194329844	2465.87842899217	2319.70085470477	2446.72102920988	2363.95365598307	2234.90762376552	2083.35600081109	2151.53341260779	1955.01782090958	2267.85527765825	0.162844275922067	0.236066060255327	0.0836400716144804	0.09333926998056	0.0246478328455151	0.0686914371350449	0.0338165760527542	0.000861617630244171	0.39970991441697	0.254640461310632	0.998093013603359	0.465754990508293	2288.5497258571	2288.5497258571	2288.5497258571	2288.5497258571	2288.5497258571	2288.5497258571
METTL21A	ENSG00000144401	methyltransferase 21A, HSPA lysine [Source:HGNC Symbol;Acc:HGNC:30476]	protein_coding	692.407524961541	621.590827280632	651.486503267234	500.506455134956	509.778608115334	515.117135349316	496.213963767691	410.449441729019	547.313282344768	543.379742375	532.198990613989	626.991594060289	586.173927790046	690.288438217497	621.263245935337	718.098504707694	-0.320820434907129	-0.512715407096134	-0.419991675132518	-0.0448129876482986	-0.155136736204888	0.11032374855659	0.00320479526539953	7.16819132390564e-07	0.000552939654346855	0.753145120608121	0.871476540717493	0.419989792950287	578.953636603146	578.953636603146	578.953636603146	578.953636603146	578.953636603146	578.953636603146
PPP1R14BP2	ENSG00000213082	protein phosphatase 1 regulatory inhibitor subunit 14B pseudogene 2 [Source:HGNC Symbol;Acc:HGNC:16329]	processed_pseudogene	14.0542799383263	20.5767997996347	16.2393996415586	11.3536435947438	18.1200927055214	12.790718936439	12.5889377700048	14.8483002175873	6.61691360347733	7.0568797711039	7.07241183540185	9.56575247526099	11.962733220205	5.76200699680716	5.47368498621442	15.5866342107096	-0.352332521141864	0.603776170228198	0.720707713340651	0.945154909611024	0.283763246536545	0.661391663074478	0.686597566510991	0.384286006114294	0.35035782710628	0.124325698653811	NA	0.336348652405829	11.8543243564373	11.8543243564373	11.8543243564373	11.8543243564373	11.8543243564373	11.8543243564373
CCNYL1	ENSG00000163249	cyclin Y like 1 [Source:HGNC Symbol;Acc:HGNC:26868]	protein_coding	1030.64719547726	869.369791534566	1197.89453826556	1001.01291026991	744.131807106744	1073.25759803029	1076.35417933541	1071.19880141165	1132.43749956655	1212.77519494828	1228.83155640107	1203.54558416011	1044.43863114867	1182.36383574483	1202.3861353051	1201.28416523969	-0.00486421755160221	-0.155028988881941	-0.451002645154749	-0.211901998660253	-0.0886235583213034	-0.123278440338949	0.980731943017973	0.317458633051555	0.00323288192535834	0.14789879150291	0.998093013603359	0.483117645558847	1091.99558899661	1091.99558899661	1091.99558899661	1091.99558899661	1091.99558899661	1091.99558899661
FZD5	ENSG00000163251	frizzled class receptor 5 [Source:HGNC Symbol;Acc:HGNC:4043]	protein_coding	8388.531219189	5661.1920448745	12909.3674562367	15278.2197306602	9022.59816116927	14248.860895193	14114.2973964704	15113.4484357585	9809.10178046918	12736.659861161	13038.8752700427	21594.251405971	19625.3239528702	18772.6187955977	18161.6867842594	17130.8243285849	-0.603442120760683	-0.31445752111284	-0.568653560690022	-1.00396435801645	0.193595978392928	-1.19756033640938	0.0733339430867263	0.388700508695978	0.140245273358925	0.000949583952956168	0.998093013603359	0.000379343548075239	14100.3660949067	14100.3660949067	14100.3660949067	14100.3660949067	14100.3660949067	14100.3660949067
LYG2	ENSG00000185674	lysozyme g2 [Source:HGNC Symbol;Acc:HGNC:29615]	protein_coding	3.74780798355367	6.00156660822679	2.86577640733387	10.4075066285152	1.20800618036809	2.32558526117073	1.0490781475004	4.24237149073922	4.72636685962667	5.04062840793136	5.30430887655139	3.47845544554945	2.76063074312424	6.91440839616859	0	1.11333101505069	0.969367106493185	-0.0153194537820831	1.2179915513614	0.719179052766747	0.283284118517847	0.4358949342489	NA	0.993663099767933	NA	0.633634753709506	NA	NA	3.82411427821314	3.82411427821314	3.82411427821314	3.82411427821314	3.82411427821314	3.82411427821314
SNORC	ENSG00000182600	secondary ossification center associated regulator of chondrocyte maturation [Source:HGNC Symbol;Acc:HGNC:33763]	protein_coding	25.2977038889873	36.0093996493607	24.8367288635602	32.1686568517741	30.2001545092023	25.581437872878	32.5214225725125	25.4542289444353	39.701481620864	42.3412786266234	33.5939562181588	37.3933960396566	59.8136661010252	49.5532601725415	49.2631648759298	32.2865994364699	-0.187809942201076	-0.651420307553673	-0.488030229017963	-0.60417340734055	0.146419423537842	-0.750592830878392	0.686532537377314	0.0839425117250137	0.289822475726396	0.104143879260681	NA	0.0536415999312003	36.0010335152487	36.0010335152487	36.0010335152487	36.0010335152487	36.0010335152487	36.0010335152487
LGALSL-DT	ENSG00000223935	LGALSL divergent transcript [Source:HGNC Symbol;Acc:HGNC:53951]	lncRNA	2.81085598766525	2.57209997495434	3.8210352097785	1.8922739324573	2.41601236073618	2.32558526117073	2.09815629500081	5.30296436342402	1.89054674385067	2.01625136317254	3.53620591770093	2.60884158416209	4.6010512385404	6.91440839616859	6.38596581725016	3.33999304515206	-1.15330401136841	-0.773034369283227	-1.38379322208015	-0.864129078405454	-0.632105736020997	-0.232023342384457	NA	NA	NA	0.441457072711948	NA	NA	3.40826546819903	3.40826546819903	3.40826546819903	3.40826546819903	3.40826546819903	3.40826546819903
LGALSL	ENSG00000119862	galectin like [Source:HGNC Symbol;Acc:HGNC:25012]	protein_coding	595.901469385033	630.164493863813	629.515550811007	614.989028048623	610.043121085886	596.512619490291	611.612559992735	597.113787321545	639.004799421525	723.834239378943	631.212756309615	711.344138614863	722.365044450842	729.470085795786	716.140452363053	742.591787038809	-0.135011762937678	-0.276720745127129	-0.251033417733122	-0.237001746121727	-0.0245004724146118	-0.212501273707115	0.159159491703776	0.00112155724100221	0.0122720352203301	0.00530764651187239	0.998093013603359	0.0263457618682522	656.363495835773	656.363495835773	656.363495835773	656.363495835773	656.363495835773	656.363495835773
RNU6-100P	ENSG00000252414	RNA, U6 small nuclear 100, pseudogene [Source:HGNC Symbol;Acc:HGNC:47063]	snRNA	0.936951995888417	1.71473331663623	0	0.94613696622865	1.20800618036809	0	1.0490781475004	0	0.945273371925333	2.01625136317254	0.884051479425231	0	0.920210247708079	1.15240139936143	1.82456166207147	2.22666203010138	-0.453956207467311	-2.15603538104665	-0.703648691315056	-0.95003097247673	-1.95290117594759	1.00287020347086	NA	NA	NA	NA	NA	NA	0.989019885024203	0.989019885024203	0.989019885024203	0.989019885024203	0.989019885024203	0.989019885024203
SERTAD2	ENSG00000179833	SERTA domain containing 2 [Source:HGNC Symbol;Acc:HGNC:30784]	protein_coding	1127.15325105377	1106.00298923037	1203.62609108023	1131.57981160947	990.565067901835	1160.46704532419	1145.59333707044	1216.50002496947	1088.00965108606	1245.03521675905	1183.74493095038	1907.93281188387	1762.20262436097	1765.47894382171	1712.35111985408	1844.78949193899	-0.597716740168076	-0.594932985129835	-0.738379572784776	-0.630972084866528	0.0493622357557046	-0.680334320622232	2.79183410872551e-14	3.85109795763516e-14	9.96573200610969e-17	6.19781069690221e-16	0.998093013603359	4.20965411728984e-15	1349.43952555593	1349.43952555593	1349.43952555593	1349.43952555593	1349.43952555593	1349.43952555593
SERTAD2-AS1	ENSG00000226756	SERTAD2 antisense RNA 1 [Source:HGNC Symbol;Acc:HGNC:58178]	lncRNA	3.74780798355367	8.57366658318113	4.77629401222312	8.51523269605785	4.83202472147236	8.13954841409754	2.09815629500081	3.18177861805441	1.89054674385067	2.01625136317254	4.42025739712616	3.47845544554945	6.44147173395656	4.60960559744572	3.64912332414295	4.45332406020275	-0.585835882569846	0.065217909996345	0.683375957883377	0.445121056793603	0.229532157122181	0.215588899671423	NA	0.963017614334608	0.591558522991338	0.701636311469541	NA	NA	4.67647156181798	4.67647156181798	4.67647156181798	4.67647156181798	4.67647156181798	4.67647156181798
PDE1A	ENSG00000115252	phosphodiesterase 1A [Source:HGNC Symbol;Acc:HGNC:8774]	protein_coding	8.43256796299576	2.57209997495434	3.8210352097785	4.73068483114325	8.45604326257664	6.97675578351218	5.24539073750202	2.12118574536961	7.56218697540266	6.04875408951763	4.42025739712616	5.21768316832418	7.36168198166463	2.30480279872286	8.21052747932163	7.79331710535481	-0.0454351595627125	-0.382284022540727	0.0694677491971348	-0.332832189172481	0.0210181845465956	-0.353850373719076	0.971688836828517	0.738460451272555	0.962654053381055	0.770445166800283	NA	0.764739994109321	5.70468590645418	5.70468590645418	5.70468590645418	5.70468590645418	5.70468590645418	5.70468590645418
	ENSG00000264324	novel protein	protein_coding	2.81085598766525	2.57209997495434	1.91051760488925	1.8922739324573	6.04003090184046	2.32558526117073	6.29446888500242	7.42415010879363	5.671640231552	19.1543879501392	0.884051479425231	7.82652475248627	5.52126148624848	9.21921119489145	7.29824664828589	7.79331710535481	0.0673648357021699	-0.586685401950965	-1.06937988784137	-1.73135907206652	-0.274831656058353	-1.45652741600817	0.963388909538462	0.633484640237641	0.447723221286926	0.127384137585715	NA	0.252535776157596	5.91491396907229	5.91491396907229	5.91491396907229	5.91491396907229	5.91491396907229	5.91491396907229
SLC4A5	ENSG00000188687	solute carrier family 4 member 5 [Source:HGNC Symbol;Acc:HGNC:18168]	protein_coding	6.55866397121892	6.00156660822679	12.4183644317801	21.761150223259	14.4960741644171	25.581437872878	13.6380159175052	25.4542289444353	12.2885538350293	12.0975081790353	15.9129266296542	6.9569108910989	8.28189222937271	10.3716125942529	10.0350891413931	4.45332406020275	0.691451901910448	1.36633695873767	1.13373074618145	-0.0115640000642692	-0.13248017597125	0.12091617590698	0.331260169530209	0.0196385326443712	0.105619679663097	0.990420248913712	NA	0.897686157372649	12.89420748086	12.89420748086	12.89420748086	12.89420748086	12.89420748086	12.89420748086
GPATCH11	ENSG00000152133	G-patch domain containing 11 [Source:HGNC Symbol;Acc:HGNC:26768]	protein_coding	169.588311255804	153.468631838942	166.215031625365	183.550571448358	135.296692201226	195.349161938341	173.097894337567	180.300788356417	193.781041244693	156.259480645872	155.593060378841	145.22551485169	148.153849881001	152.116984715709	153.263179614004	168.112983272654	0.0955773587644133	0.21240643521726	0.0264576939375342	0.0471777583515388	-0.104878845440986	0.152056603792525	0.681581119656643	0.270329454180855	0.931465687002105	0.842046395117837	0.998093013603359	0.490734535002182	164.335823600405	164.335823600405	164.335823600405	164.335823600405	164.335823600405	164.335823600405
RPL37A-DT	ENSG00000232485	RPL37A divergent transcript [Source:HGNC Symbol;Acc:HGNC:40510]	lncRNA	14.0542799383263	18.0046998246804	10.5078468268909	17.0304653921157	10.8720556233128	5.81396315292681	12.5889377700048	7.42415010879363	7.56218697540266	3.02437704475882	9.72456627367755	14.7834356435852	10.1223127247889	12.6764153929757	11.8596508034646	13.3599721806083	-0.878925898602642	-0.541029463241276	0.162933981726536	0.175902448954357	-0.0146515704286517	0.190554019383008	0.21970424157955	0.46098295167191	0.865973421169189	0.821010675901164	NA	0.815953395183964	11.2130822297696	11.2130822297696	11.2130822297696	11.2130822297696	11.2130822297696	11.2130822297696
ENSG00000241520	ENSG00000241520	NA	NA	0.936951995888417	6.8589332665449	4.77629401222312	1.8922739324573	0	0	1.0490781475004	1.0605928726848	1.89054674385067	2.01625136317254	1.76810295885046	1.73922772277473	2.76063074312424	3.45720419808429	3.64912332414295	0	-0.345447372423377	-1.73764317813831	-1.23312447287634	0.811156994611532	-0.0970900767984957	0.908247071410027	NA	NA	NA	NA	NA	NA	2.11595070508118	2.11595070508118	2.11595070508118	2.11595070508118	2.11595070508118	2.11595070508118
RPL37A	ENSG00000197756	ribosomal protein L37a [Source:HGNC Symbol;Acc:HGNC:10348]	protein_coding	17818.9530578059	17497.9961296144	16931.0070145285	16202.5955466656	18858.1844817263	20274.4523068864	18589.6647737071	18949.6128562594	17835.4179814872	17901.2877279274	17203.641789615	16400.0478119043	15568.1169707253	15615.0389613474	16568.844453271	18214.0954062293	0.0709829082451851	0.198005642812976	0.0612221008930006	0.052015865156678	-0.0717503232750629	0.123766188431741	0.489479709240419	0.014859346721421	0.602557601386936	0.608873978908669	0.998093013603359	0.208469049343713	17526.8098293563	17526.8098293563	17526.8098293563	17526.8098293563	17526.8098293563	17526.8098293563
IGFBP2	ENSG00000115457	insulin like growth factor binding protein 2 [Source:HGNC Symbol;Acc:HGNC:5471]	protein_coding	32673.3900006209	32679.3875484532	28247.95804709	33298.3443894511	35487.5975606734	38159.3657579198	34600.6954608583	37820.7418399401	32039.0956680372	35584.8203086322	30616.4708354546	32137.4498614314	29917.8755734851	29537.2002670328	29667.3726252822	29980.8909043	0.139472740854926	0.31020672018391	0.210223425044573	0.0697338235011541	0.0617204759183953	0.00801334758275881	0.142477018145112	0.000141359366304267	0.0356427344340439	0.498011694881097	0.998093013603359	0.953217665899258	32653.0410405414	32653.0410405414	32653.0410405414	32653.0410405414	32653.0410405414	32653.0410405414
IGFBP5	ENSG00000115461	insulin like growth factor binding protein 5 [Source:HGNC Symbol;Acc:HGNC:5474]	protein_coding	29457.7707507318	25320.6095201088	27014.718933134	24846.5028701306	56789.5785452843	61269.8692908039	59520.4977765829	55292.9488245496	34317.2044943773	33496.9920220671	36711.1217346122	34688.0273168805	36239.7199752396	30180.2402478765	31075.0219475703	33068.1578090355	0.14816753342315	0.900569869185574	0.376499699725224	-0.205639140692389	0.173696586151681	-0.37933572684407	0.66319339894206	0.000162021394761035	0.237867512373552	0.494263095505053	0.998093013603359	0.211697537310337	38080.5613786866	38080.5613786866	38080.5613786866	38080.5613786866	38080.5613786866	38080.5613786866
	ENSG00000287498	novel transcript	lncRNA	0	0.857366658318113	0	0	2.41601236073618	0	1.0490781475004	0	1.89054674385067	1.00812568158627	0.884051479425231	0.869613861387363	0	1.15240139936143	1.82456166207147	0	0.315336324004552	-1.37515694463578	0.190049274257149	-1.62635368383412	-1.1864443803148	-0.439909303519321	NA	NA	NA	NA	NA	NA	0.746984874639821	0.746984874639821	0.746984874639821	0.746984874639821	0.746984874639821	0.746984874639821
NYAP2	ENSG00000144460	neuronal tyrosine-phosphorylated phosphoinositide-3-kinase adaptor 2 [Source:HGNC Symbol;Acc:HGNC:29291]	protein_coding	12.1803759465494	13.7178665330898	4.77629401222312	24.5995611219449	2.41601236073618	3.48837789175609	6.29446888500242	8.48474298147843	1.89054674385067	1.00812568158627	3.53620591770093	6.08729702971154	2.76063074312424	6.91440839616859	3.64912332414295	3.33999304515206	-1.07831503487448	0.412541072412912	1.5830924780219	1.15770118455625	-0.0492944481728125	1.20699563272906	0.430331494352919	0.753559053970845	0.172531704928884	0.280665113839156	NA	0.306216347837154	6.5715019133886	6.5715019133886	6.5715019133886	6.5715019133886	6.5715019133886	6.5715019133886
AFTPH	ENSG00000119844	aftiphilin [Source:HGNC Symbol;Acc:HGNC:25951]	protein_coding	1190.86598677418	1161.73182202104	1146.31056293355	1323.64561575388	1106.53366121717	1345.35107358726	1307.1513717855	1345.89235543702	1198.60663560132	1258.14085061967	1229.7156078805	1111.36651485305	1065.60346684596	1007.19882304189	956.982591756488	1098.85771185503	0.268518690342756	0.385738214554142	0.255865046285428	0.193328471111613	0.09388474932319	0.0994437217884231	0.00207741993734113	2.61000885370378e-06	0.0106023886706168	0.0304492972303821	0.987590953593906	0.362344729381236	1178.37216574772	1178.37216574772	1178.37216574772	1178.37216574772	1178.37216574772	1178.37216574772
	ENSG00000233459	zinc finger protein 207 (ZNF207) pseudogene	processed_pseudogene	0.936951995888417	0.857366658318113	0.955258802444624	1.8922739324573	1.20800618036809	3.48837789175609	2.09815629500081	2.12118574536961	2.835820115776	1.00812568158627	0.884051479425231	0.869613861387363	0.920210247708079	2.30480279872286	0	3.33999304515206	-0.203811273139159	0.495303103058139	-0.204233536918046	-0.986281889291572	-1.01938858877565	0.03310669948408	NA	NA	NA	NA	NA	NA	1.60751217071006	1.60751217071006	1.60751217071006	1.60751217071006	1.60751217071006	1.60751217071006
DUSP11	ENSG00000144048	dual specificity phosphatase 11 [Source:HGNC Symbol;Acc:HGNC:3066]	protein_coding	624.946981257574	672.1754601214	641.933915242787	598.904699622736	527.898700820856	572.093974247998	562.305887060216	547.265922305359	488.706333285397	570.59913577783	471.199438533648	515.681019802706	494.152903019239	513.971024115198	433.333394741975	495.432301697556	0.0867799148165505	0.22411299578308	0.234812786733615	0.430234037811667	0.0737959153291336	0.356438122482533	0.55665863777216	0.0571305458200489	0.0852443010856194	5.16456784921675e-05	0.998093013603359	0.00310700009329026	545.66256822828	545.66256822828	545.66256822828	545.66256822828	545.66256822828	545.66256822828
CASP8	ENSG00000064012	caspase 8 [Source:HGNC Symbol;Acc:HGNC:1509]	protein_coding	36.5411278396483	47.1551662074962	49.6734577271205	63.3911767373196	38.6561977717789	19.7674747199512	18.8834066550073	23.3330431990657	33.0845680173867	18.1462622685529	16.7969781090794	34.7845544554945	30.3669381743666	23.0480279872286	30.1052674241793	42.3065785719261	-0.489528970023611	-0.622083157381563	0.693576478465527	0.483060721594043	0.0350034434916247	0.448057278102418	0.313406495646451	0.176991242919263	0.140893648321172	0.263701404314477	NA	0.347979539607085	32.8775141166001	32.8775141166001	32.8775141166001	32.8775141166001	32.8775141166001	32.8775141166001
	ENSG00000289698	novel transcript, sense intronic to CASP8	lncRNA	1.87390399177683	4.28683329159056	0.955258802444624	5.6768217973719	1.20800618036809	2.32558526117073	2.09815629500081	1.0605928726848	0.945273371925333	2.01625136317254	2.65215443827569	1.73922772277473	2.76063074312424	1.15240139936143	2.73684249310721	0	0.46934281685273	0.423868522954764	1.38640591380298	0.823344981096102	0.725430032154793	0.0979149489413091	NA	NA	NA	NA	NA	NA	2.09299625150935	2.09299625150935	2.09299625150935	2.09299625150935	2.09299625150935	2.09299625150935
MARS2	ENSG00000247626	methionyl-tRNA synthetase 2, mitochondrial [Source:HGNC Symbol;Acc:HGNC:25133]	protein_coding	436.619630084003	445.830662325419	390.700850199851	369.939553795402	469.914404163187	516.279927979901	512.999214127697	452.873156636411	482.08941968192	433.494043082097	350.084385852392	314.800217822225	286.185387037213	291.557554038442	292.842146762471	316.186008274395	0.490252763785221	0.718904063947035	0.480234396338855	0.500497521596091	0.00238780165071909	0.498109719945371	0.0011065366172229	3.57661049360078e-07	0.00511623507431157	0.000651681321498303	0.998093013603359	0.00244622826965144	397.649785116439	397.649785116439	397.649785116439	397.649785116439	397.649785116439	397.649785116439
BOLL	ENSG00000152430	boule homolog, RNA binding protein [Source:HGNC Symbol;Acc:HGNC:14273]	protein_coding	1.87390399177683	3.42946663327245	0.955258802444624	1.8922739324573	0	0	3.14723444250121	1.0605928726848	0.945273371925333	0	3.53620591770093	2.60884158416209	0	0	1.82456166207147	1.11333101505069	0.588767167418979	0.491991265375562	-0.013434600007915	1.0533445402129	0.382108125769571	0.671236414443328	NA	NA	NA	NA	NA	NA	1.39918401412798	1.39918401412798	1.39918401412798	1.39918401412798	1.39918401412798	1.39918401412798
HNRNPKP2	ENSG00000227347	heterogeneous nuclear ribonucleoprotein K pseudogene 2 [Source:HGNC Symbol;Acc:HGNC:42375]	processed_pseudogene	27.1716078807641	24.0062664329072	28.6577640733387	32.1686568517741	25.3681297877299	29.0698157646341	25.1778755400097	31.8177861805441	19.850740810432	25.2031420396568	22.985338465056	15.6530495049725	19.3244152018697	28.8100349840358	23.7193016069292	20.0399582709124	-0.0918158206865127	0.248263406687156	0.263840241829005	0.138023138941898	-0.467726675031585	0.605749813973483	0.869428616850478	0.593338933535971	0.625379491636892	0.782036751828618	NA	0.188871074604932	24.9389927122229	24.9389927122229	24.9389927122229	24.9389927122229	24.9389927122229	24.9389927122229
CASP10	ENSG00000003400	caspase 10 [Source:HGNC Symbol;Acc:HGNC:1500]	protein_coding	490.025893849642	546.142561348638	430.821719902526	297.087007395796	329.785687240489	230.232940855902	243.386130220094	231.209246245287	462.238678871488	545.395993738173	451.750305986293	547.856732674039	522.679420698189	563.52428428774	550.105341114549	546.645528389888	-0.187347209145205	-1.23539401861816	-0.823364275361141	-0.176900115258038	-0.0477030595809687	-0.12919705567707	0.170763009079972	8.15776391453729e-26	6.52864996011768e-10	0.182994809679912	0.998093013603359	0.398671006816158	436.805467051171	436.805467051171	436.805467051171	436.805467051171	436.805467051171	436.805467051171
CXCR4	ENSG00000121966	C-X-C motif chemokine receptor 4 [Source:HGNC Symbol;Acc:HGNC:2561]	protein_coding	187.390399177683	149.181798547352	178.633396057145	198.688762908017	125.632642758281	131.395567256146	98.6133458650379	106.05928726848	106.815891027563	85.6906829348331	83.984890545397	57.3945148515659	64.4147173395656	54.1628657699873	47.4386032138583	52.3265577073823	0.848859364926177	1.12789900329846	1.67382841197246	1.74575711429912	0.250436623789951	1.49532049050917	0.000933419874911319	3.23075842037381e-06	6.17938929730249e-11	2.05951617701306e-14	0.998093013603359	2.94482488936393e-09	107.988995201768	107.988995201768	107.988995201768	107.988995201768	107.988995201768	107.988995201768
UBBP1	ENSG00000230037	ubiquitin B pseudogene 1 [Source:HGNC Symbol;Acc:HGNC:12464]	processed_pseudogene	0.936951995888417	2.57209997495434	0.955258802444624	1.8922739324573	3.62401854110427	3.48837789175609	0	2.12118574536961	0.945273371925333	2.01625136317254	3.53620591770093	0.869613861387363	0	3.45720419808429	0.912280831035737	2.22666203010138	0.0195297777677089	-0.225281323133481	0.334931410145247	-0.513818489763352	-2.27019484255674	1.75637635279339	NA	NA	NA	NA	NA	NA	1.84710365358639	1.84710365358639	1.84710365358639	1.84710365358639	1.84710365358639	1.84710365358639
EIF3FP3	ENSG00000233426	eukaryotic translation initiation factor 3 subunit F pseudogene 3 [Source:HGNC Symbol;Acc:HGNC:37625]	processed_pseudogene	30.9194158643178	30.0078330411339	25.7919876660049	38.7916156153747	25.3681297877299	43.0233273316584	29.3741881300113	41.3631220347074	29.3034745296853	33.268147492347	24.7534414239065	29.5668712871703	33.1275689174909	41.4864503770115	31.9298290862508	28.9466063913179	-0.229104637924983	0.153695295922962	-0.0659423531400339	-0.233251911721939	-0.118671720758038	-0.114580190963901	0.622035947814413	0.732986233574513	0.914045086204721	0.589030243293151	NA	0.820324959917698	32.3138755610074	32.3138755610074	32.3138755610074	32.3138755610074	32.3138755610074	32.3138755610074
RGPD6	ENSG00000183054	RANBP2 like and GRIP domain containing 6 [Source:HGNC Symbol;Acc:HGNC:32419]	protein_coding	0.936951995888417	0.857366658318113	0	0.94613696622865	1.20800618036809	0	1.0490781475004	1.0605928726848	1.89054674385067	1.00812568158627	1.76810295885046	0.869613861387363	0	0	0.912280831035737	2.22666203010138	0.57615838376385	-0.546237182306462	0.0281070188503166	-0.791564500684824	-1.23379311584714	0.442228615162313	NA	NA	NA	NA	NA	NA	0.920841557987522	0.920841557987522	0.920841557987522	0.920841557987522	0.920841557987522	0.920841557987522
FANCL	ENSG00000115392	FA complementation group L [Source:HGNC Symbol;Acc:HGNC:20748]	protein_coding	596.838421380922	583.009327656317	553.094846615437	556.328536142446	555.682842969322	454.651918558877	603.219934812732	450.751970891042	594.576950941035	556.485376235622	616.183881159386	635.687732674162	715.003362469178	761.737324977906	776.350987211412	654.638636849804	-0.311475657524616	-0.539112916941952	-0.395392805944422	-0.340184008106583	-0.115251298213335	-0.224932709893249	0.0202050653523541	1.36883437530448e-05	0.00775059412268737	0.00831925561694794	0.998093013603359	0.141803981544518	604.0151282216	604.0151282216	604.0151282216	604.0151282216	604.0151282216	604.0151282216
HTRA2	ENSG00000115317	HtrA serine peptidase 2 [Source:HGNC Symbol;Acc:HGNC:14348]	protein_coding	529.377877676956	460.405895516827	495.77931846876	529.836701088044	539.978762624537	531.396232177511	512.999214127697	539.841772196565	362.984974819328	381.071507639611	405.779629056181	443.503069307555	421.4562934503	435.607728958621	428.771990586796	382.985869177437	-0.117514921983863	0.343848646797207	0.361941624275187	0.250206238521639	0.0562650664318969	0.193941172089742	0.36129340913462	0.000683621914725736	0.001806947520011	0.0171047973287684	0.998093013603359	0.105844436555849	462.611052304545	462.611052304545	462.611052304545	462.611052304545	462.611052304545	462.611052304545
DOK1	ENSG00000115325	docking protein 1 [Source:HGNC Symbol;Acc:HGNC:2990]	protein_coding	543.432157615282	600.156660822679	506.287165295651	432.384593566493	438.506243473617	345.349411283853	361.931960887639	393.479955766062	310.994939363435	348.81148582885	306.765863360555	391.326237624313	373.60536056948	394.121278581609	406.877250641939	436.42575789987	-0.35781480446166	-0.167641912676731	0.0779418107801021	0.416446238499866	-0.108461868203078	0.524908106702943	0.00215591145655931	0.191493118508774	0.645339004285509	9.57887535885329e-05	0.998093013603359	8.24523943336786e-06	411.903520161333	411.903520161333	411.903520161333	411.903520161333	411.903520161333	411.903520161333
FAM161A	ENSG00000170264	FAM161 centrosomal protein A [Source:HGNC Symbol;Acc:HGNC:25808]	protein_coding	386.961174301916	391.816562851378	376.371968163182	340.609307842314	288.713477107974	330.233107086243	310.527131660119	304.390154460539	260.895450651392	261.104551530844	243.114156841939	283.49411881228	314.711904716163	331.891603016092	322.035133355615	352.925931771068	-0.395584520944404	-0.090664288931351	-0.0849511433077598	0.200150652158244	-0.165490050905534	0.365640703063778	0.000785053096022455	0.53019114137008	0.623295516230287	0.0981795906224071	0.882686404652094	0.00344258539106672	318.737233385566	318.737233385566	318.737233385566	318.737233385566	318.737233385566	318.737233385566
CCT4	ENSG00000115484	chaperonin containing TCP1 subunit 4 [Source:HGNC Symbol;Acc:HGNC:1617]	protein_coding	4360.5745888647	4430.87089018801	4163.01786105367	4046.62780455994	4208.69353240243	4067.4486217876	3859.55850465398	3725.86276174172	3767.85966049438	3834.91009275418	3625.49511712287	3907.17507921342	3672.55909860294	3595.49236600766	3536.91278192555	3924.49182805367	0.0223917706343992	0.0758793475935523	0.163428108545985	0.229020933604245	0.0407491255423032	0.188271808061941	0.818371196123253	0.327117839636457	0.0386947990436474	0.000404938020009757	0.998093013603359	0.0114318410770995	3920.47191183917	3920.47191183917	3920.47191183917	3920.47191183917	3920.47191183917	3920.47191183917
	ENSG00000236498	novel transcript	lncRNA	2.81085598766525	1.71473331663623	1.91051760488925	3.7845478649146	2.41601236073618	2.32558526117073	0	2.12118574536961	0.945273371925333	3.02437704475882	5.30430887655139	0.869613861387363	6.44147173395656	3.45720419808429	5.47368498621442	1.11333101505069	-0.129399687050684	-1.21777124254079	-0.118184243057825	-0.669214761289892	0.0925003646713071	-0.761715125961199	NA	NA	NA	NA	NA	NA	2.73204395183192	2.73204395183192	2.73204395183192	2.73204395183192	2.73204395183192	2.73204395183192
	ENSG00000286360	novel transcript, antisense to CCT4	lncRNA	2.81085598766525	1.71473331663623	6.68681161711237	6.62295876360055	9.66404944294473	3.48837789175609	5.24539073750202	7.42415010879363	16.0696473227307	6.04875408951763	12.3767207119532	6.9569108910989	12.8829434679131	6.91440839616859	11.8596508034646	7.79331710535481	0.367425544970429	-0.723995738069659	-0.151078082470556	-1.2783423297052	0.144169366006131	-1.42251169571133	0.702899791803471	0.429211113651007	0.906209484631022	0.139822567893231	NA	0.116075178157455	7.78498004088827	7.78498004088827	7.78498004088827	7.78498004088827	7.78498004088827	7.78498004088827
	ENSG00000289247	novel transcript	lncRNA	0.936951995888417	0	0	2.83841089868595	3.62401854110427	0	0	0	0	1.00812568158627	0	2.60884158416209	0	2.30480279872286	1.82456166207147	0	-2.02927116906227	-2.78476382360772	1.22323988479435	-2.07416654247862	-0.072673926169954	-2.00149261630867	NA	NA	NA	NA	NA	NA	0.946607072638834	0.946607072638834	0.946607072638834	0.946607072638834	0.946607072638834	0.946607072638834
IL36G	ENSG00000136688	interleukin 36 gamma [Source:HGNC Symbol;Acc:HGNC:15741]	protein_coding	0.936951995888417	0.857366658318113	0	0.94613696622865	0	1.16279263058536	1.0490781475004	0	0	2.01625136317254	0.884051479425231	0.869613861387363	0.920210247708079	2.30480279872286	0	3.33999304515206	-0.944577061597019	-1.33174145257418	-1.81075317214601	-1.60462843053137	-1.0395673537844	-0.56506107674697	NA	NA	NA	NA	NA	NA	0.955453074630568	0.955453074630568	0.955453074630568	0.955453074630568	0.955453074630568	0.955453074630568
CDCA7	ENSG00000144354	cell division cycle associated 7 [Source:HGNC Symbol;Acc:HGNC:14628]	protein_coding	326.059294569169	359.236629835289	366.819380138736	172.196927853614	164.28884053006	251.163208206438	217.159176532583	197.270274319374	193.781041244693	160.291983372217	126.419361557808	203.489643564643	188.643100780156	228.175477073563	249.052666872756	299.486043048635	-0.694638647468291	-0.224051472658403	-0.620126321383107	0.438306498589391	-0.400301730824512	0.838608229413903	8.27853131869948e-05	0.267297880388239	0.00262671053378578	0.0116909801054822	0.395755583172931	6.47833338687274e-06	231.470815593734	231.470815593734	231.470815593734	231.470815593734	231.470815593734	231.470815593734
FAM171B	ENSG00000144369	family with sequence similarity 171 member B [Source:HGNC Symbol;Acc:HGNC:29412]	protein_coding	244.544470926877	252.923164203843	284.667123128498	280.056542003681	171.536877612269	212.791051397121	190.932222845073	218.48213177307	251.442716932139	209.690141769945	213.056406541481	233.926128713201	217.169618459107	253.528307859515	217.122837786505	262.746119551962	-0.118715730645687	-0.235014151432601	-0.101384879840162	0.0950132414100779	-0.113246388285414	0.208259629695492	0.632370201258547	0.265671559032747	0.721984338063776	0.689543112166267	0.998093013603359	0.367894340356768	232.163491344018	232.163491344018	232.163491344018	232.163491344018	232.163491344018	232.163491344018
ITGAV	ENSG00000138448	integrin subunit alpha V [Source:HGNC Symbol;Acc:HGNC:6150]	protein_coding	5107.32532958776	4434.30035682128	5840.45231814643	7100.75793154602	6055.73498218524	8617.45618526812	8606.63712209331	8850.64752255469	7251.19203603923	7850.2746825123	7884.85514499364	7460.41731684219	6827.03982774624	7653.09769315926	7300.983490779	8156.26301626134	-0.00765600520970323	0.174225660808002	-0.227326338302444	-0.587386012354791	-0.108685420778444	-0.478700591576347	0.963828349550929	0.129463857682258	0.0776814922754654	3.61101768089235e-09	0.996465060854296	2.73885954488021e-05	7187.3396847835	7187.3396847835	7187.3396847835	7187.3396847835	7187.3396847835	7187.3396847835
RTKN	ENSG00000114993	rhotekin [Source:HGNC Symbol;Acc:HGNC:10466]	protein_coding	1957.2927194109	1931.64708119071	1817.85750105212	1682.23152595454	1924.35384532637	1863.95658682834	1963.87429212075	1860.27989868915	2041.79048335872	2049.51951066489	2049.23132930769	2052.28871287418	2118.323990224	2188.41025738736	2387.43893482052	2130.91556280702	-0.128282527598074	-0.238526623225465	-0.313268757434427	-0.233797850760395	-0.101517886391908	-0.132279964368487	0.124937646914347	0.00127044414020452	0.000173491377439546	0.00156503691648157	0.913110735019504	0.139984679580695	2001.21326450108	2001.21326450108	2001.21326450108	2001.21326450108	2001.21326450108	2001.21326450108
STK39	ENSG00000198648	serine/threonine kinase 39 [Source:HGNC Symbol;Acc:HGNC:17717]	protein_coding	1239.58749056038	1227.74905471154	1369.84112270559	1144.82572913667	1455.64744734355	1404.65349774712	1472.90571909057	1520.89017943001	1475.57173357545	1701.71615051763	1526.75690496737	1521.82425742788	1384.91642280066	1585.70432552133	1664.00023580918	1834.76951280353	-0.112469770124385	-0.208839946133174	-0.384876119298141	-0.406254500422987	-0.221501684207595	-0.184752816215392	0.40809837557247	0.0732620537981612	0.00208481817086035	0.000144694751558928	0.549276201114432	0.166453998765758	1470.70998650928	1470.70998650928	1470.70998650928	1470.70998650928	1470.70998650928	1470.70998650928
IFIH1	ENSG00000115267	interferon induced with helicase C domain 1 [Source:HGNC Symbol;Acc:HGNC:18873]	protein_coding	265.157414836422	232.346364404209	204.42538372315	121.105531677267	134.088686020858	87.2094472939022	132.183846585051	115.604623122644	143.681552532651	165.332611780149	193.607273994126	256.536089109272	242.015295147225	278.881138645466	292.842146762471	277.219422747621	-0.755310459325147	-1.33756614156912	-1.15365175552146	-0.274953878054755	-0.183522301772562	-0.0914315762821929	7.57471752951599e-06	3.1723879502877e-15	2.7343513018068e-09	0.137888192990861	0.987590953593906	0.702341066219309	196.389801773905	196.389801773905	196.389801773905	196.389801773905	196.389801773905	196.389801773905
LINC01124	ENSG00000222033	long intergenic non-protein coding RNA 1124 [Source:HGNC Symbol;Acc:HGNC:49270]	lncRNA	13.1173279424378	18.0046998246804	8.59732922200162	5.6768217973719	14.4960741644171	4.65117052234145	4.19631259000161	5.30296436342402	0.945273371925333	3.02437704475882	0.884051479425231	3.47845544554945	1.84042049541616	1.15240139936143	3.64912332414295	1.11333101505069	-0.378303930023916	1.19629146456788	2.26636250499756	2.68984462320137	0.377285824886149	2.31255879831522	0.828675657701118	0.315326507407551	0.0421221927053637	0.00495147550824048	NA	0.0238733455157218	5.63313337514412	5.63313337514412	5.63313337514412	5.63313337514412	5.63313337514412	5.63313337514412
SP5	ENSG00000204335	Sp5 transcription factor [Source:HGNC Symbol;Acc:HGNC:14529]	protein_coding	151.786223333924	177.474898271849	95.5258802444624	66.2295876360055	154.624791087116	63.9535946821949	65.042845145025	58.3326079976642	35.9203881331627	15.1218852237941	13.2607721913785	16.5226633663599	9.20210247708079	5.76200699680716	5.47368498621442	4.45332406020275	2.03212317896089	3.57557784261128	4.39110156137017	4.75783436236084	1.30146918505704	3.4563651773038	0.00106639364788922	1.34520615269571e-10	5.64586002001871e-14	1.6009297067481e-18	0.495572497516349	1.4109887799419e-11	58.6679534895776	58.6679534895776	58.6679534895776	58.6679534895776	58.6679534895776	58.6679534895776
EIF2S2P4	ENSG00000128692	eukaryotic translation initiation factor 2 subunit 2 beta pseudogene 4 [Source:HGNC Symbol;Acc:HGNC:37626]	processed_pseudogene	13.1173279424378	9.43103324149924	16.2393996415586	6.62295876360055	8.45604326257664	9.3023410446829	10.490781475004	9.54533585416324	16.0696473227307	8.06500545269017	7.95646331482708	10.4353663366484	5.52126148624848	6.91440839616859	5.47368498621442	10.0199791354562	0.532082210289318	0.404278290911157	0.0152790745179737	0.800147158145965	0.115763865969104	0.684383292176861	0.518424899765252	0.624905364681443	0.99004753675475	0.257563876481074	NA	0.378883797376315	9.60381485353169	9.60381485353169	9.60381485353169	9.60381485353169	9.60381485353169	9.60381485353169
GAD1	ENSG00000128683	glutamate decarboxylase 1 [Source:HGNC Symbol;Acc:HGNC:4092]	protein_coding	11.243423950661	6.8589332665449	13.3736232342247	19.8688762908017	10.8720556233128	3.48837789175609	8.39262518000323	3.18177861805441	1.89054674385067	2.01625136317254	2.65215443827569	3.47845544554945	5.52126148624848	5.76200699680716	3.64912332414295	7.79331710535481	-1.36545820485105	-0.163051821488179	1.45683047466897	0.884313004686054	-0.336037277858848	1.2203502825449	0.199782278829634	0.890155523962874	0.0937611991099173	0.295543639989509	NA	0.187647032514566	6.87767568492254	6.87767568492254	6.87767568492254	6.87767568492254	6.87767568492254	6.87767568492254
GORASP2	ENSG00000115806	golgi reassembly stacking protein 2 [Source:HGNC Symbol;Acc:HGNC:17500]	protein_coding	2842.71235552546	2726.4259734516	2801.77406757008	2813.81133756401	2367.69211352146	2431.39939055399	2401.33987962842	2356.63736310563	2698.75547684683	2661.45179938776	2474.46009091122	2332.30437624091	2087.95705204963	2161.90502520204	2225.05294689616	2365.82840698271	0.214215274194175	0.0903525437003018	0.204559299402831	0.309858530866359	-0.0261001202665363	0.335958651132895	0.0131187043616094	0.35524795081437	0.038684076090623	0.000114797501547951	0.998093013603359	0.000180858654474229	2484.34422846487	2484.34422846487	2484.34422846487	2484.34422846487	2484.34422846487	2484.34422846487
NLRC4	ENSG00000091106	NLR family CARD domain containing 4 [Source:HGNC Symbol;Acc:HGNC:16412]	protein_coding	6.55866397121892	11.1457665581355	5.73155281466774	5.6768217973719	8.45604326257664	3.48837789175609	6.29446888500242	7.42415010879363	5.671640231552	8.06500545269017	6.18836035597662	10.4353663366484	5.52126148624848	16.13361959106	10.0350891413931	11.1333101505069	-0.899681177935118	-1.09554031917286	-0.82510771033132	-0.650460840486313	-0.62421046225688	-0.0262503782294324	0.236887586841856	0.141430782649454	0.359630143356761	0.38360079806958	NA	0.980066249711315	7.9974686272249	7.9974686272249	7.9974686272249	7.9974686272249	7.9974686272249	7.9974686272249
	ENSG00000289727	novel transcript, antisense to NLRC4	lncRNA	11.243423950661	6.8589332665449	5.73155281466774	11.3536435947438	13.288067984049	4.65117052234145	8.39262518000323	1.0605928726848	2.835820115776	7.0568797711039	6.18836035597662	4.34806930693681	5.52126148624848	4.60960559744572	5.47368498621442	8.9066481204055	-0.238138872486661	-0.422240325925723	0.960317357442878	0.330674184123509	-0.357568009887225	0.688242194010734	0.839983831571741	0.693403564418284	0.319794933296985	0.74454827791502	NA	0.501775509928969	6.72002124536271	6.72002124536271	6.72002124536271	6.72002124536271	6.72002124536271	6.72002124536271
ERICH2	ENSG00000204334	glutamate rich 2 [Source:HGNC Symbol;Acc:HGNC:44395]	protein_coding	31.8563678602062	46.2977995491781	28.6577640733387	31.2225198855455	28.9921483288342	20.9302673505365	18.8834066550073	27.5754146898049	22.686560926208	25.2031420396568	25.6374929033317	32.1757128713324	41.4094611468636	40.3340489776501	38.3157949035009	31.1732684214193	-0.579758768270323	-0.70457801408007	-0.279981785901421	-0.0351510513184046	0.00389992842855653	-0.0390509797469611	0.145907785978342	0.0680436913614434	0.583988288542438	0.94344588543756	NA	0.940658420777903	30.7094481614009	30.7094481614009	30.7094481614009	30.7094481614009	30.7094481614009	30.7094481614009
GRASLND	ENSG00000228203	glycosaminoglycan regulatory associated long non-coding RNA [Source:HGNC Symbol;Acc:HGNC:30963]	lncRNA	8.43256796299576	14.5752331914079	10.5078468268909	15.1381914596584	9.66404944294473	10.4651336752683	6.29446888500242	10.605928726848	6.61691360347733	6.04875408951763	8.84051479425231	7.82652475248627	8.28189222937271	5.76200699680716	8.21052747932163	5.56665507525344	0.128680696792474	0.464656927815495	0.930394230180059	0.76785456140558	0.288976198511144	0.478878362894436	0.899153415789853	0.573349161004862	0.24841276917708	0.287185392210085	NA	0.554175647771035	8.92732557446906	8.92732557446906	8.92732557446906	8.92732557446906	8.92732557446906	8.92732557446906
RANBP2	ENSG00000153201	RAN binding protein 2 [Source:HGNC Symbol;Acc:HGNC:9848]	protein_coding	5986.1863017311	6031.57444126792	5965.59122126668	6001.34677678833	5202.88261884537	5777.91658137867	5550.67247842463	5783.41293475024	5349.30201172546	5364.23675172055	5164.6287428022	4768.9624158483	4815.46022625638	4986.44085503691	4649.89539578915	5084.58274573649	0.109551125019527	0.217547553004739	0.192627347798715	0.289279888666291	-0.0336921769359563	0.322972065602247	0.137329289306879	0.000696116951526932	0.0110976066405457	3.59655906058561e-06	0.998093013603359	3.60362247547479e-06	5405.19328121052	5405.19328121052	5405.19328121052	5405.19328121052	5405.19328121052	5405.19328121052
RN7SL674P	ENSG00000239899	RNA, 7SL, cytoplasmic 674, pseudogene [Source:HGNC Symbol;Acc:HGNC:46690]	misc_RNA	2.81085598766525	2.57209997495434	1.91051760488925	3.7845478649146	1.20800618036809	2.32558526117073	2.09815629500081	2.12118574536961	6.61691360347733	6.04875408951763	2.65215443827569	3.47845544554945	4.6010512385404	4.60960559744572	3.64912332414295	3.33999304515206	0.396389308494888	-0.822977746379691	-0.569296336827423	-0.661848232044383	0.065209992425689	-0.727058224470072	NA	NA	NA	0.603905333318147	NA	NA	3.36418785602712	3.36418785602712	3.36418785602712	3.36418785602712	3.36418785602712	3.36418785602712
PROKR1	ENSG00000169618	prokineticin receptor 1 [Source:HGNC Symbol;Acc:HGNC:4524]	protein_coding	3.74780798355367	0	2.86577640733387	2.83841089868595	0	0	0	1.0605928726848	0	2.01625136317254	0.884051479425231	0	0	0	0.912280831035737	1.11333101505069	0.484130299408583	-0.812010047567908	1.09636020871988	1.67773105607679	-2.05842159324865	3.73615264932544	NA	NA	NA	NA	NA	NA	0.964906428183906	0.964906428183906	0.964906428183906	0.964906428183906	0.964906428183906	0.964906428183906
ARHGAP25	ENSG00000163219	Rho GTPase activating protein 25 [Source:HGNC Symbol;Acc:HGNC:28951]	protein_coding	0.936951995888417	1.71473331663623	0.955258802444624	2.83841089868595	1.20800618036809	0	0	2.12118574536961	0.945273371925333	4.03250272634509	1.76810295885046	0.869613861387363	0.920210247708079	1.15240139936143	0	0	2.56320697224685	0.930220581906604	2.44956471822177	1.68075843117529	1.24435960237019	0.436398828805105	NA	NA	NA	NA	NA	NA	1.21641571906067	1.21641571906067	1.21641571906067	1.21641571906067	1.21641571906067	1.21641571906067
COPS7B	ENSG00000144524	COP9 signalosome subunit 7B [Source:HGNC Symbol;Acc:HGNC:16760]	protein_coding	1173.0638988523	1184.02335513731	1034.54528304753	954.652198924708	1169.34998259631	1047.67616015741	1071.10878859791	1014.98737915936	1088.95492445798	1061.55634271034	1157.22338656763	1269.63623762555	1327.86338744276	1249.20311690779	1331.93001331218	1233.57076467616	-0.206045183451322	-0.284458000446553	-0.26410961591651	-0.169920537521496	0.0295975026997259	-0.199518040221222	0.0442487377542075	0.00288907742482243	0.0189789799692775	0.0969335920320091	0.998093013603359	0.072047392695835	1148.08407626083	1148.08407626083	1148.08407626083	1148.08407626083	1148.08407626083	1148.08407626083
DARS1	ENSG00000115866	aspartyl-tRNA synthetase 1 [Source:HGNC Symbol;Acc:HGNC:2678]	protein_coding	1823.30858399886	1827.90571553422	1702.27118595632	1534.63415922287	1588.52812718404	1741.86336061687	1521.16331387558	1460.43638568698	1564.42743053643	1619.04984462755	1559.46680970611	1654.00556435876	1579.08078506706	1673.2868318728	1414.03528810539	1776.8763000209	-0.0350793858809338	-0.041505031611036	-0.0531387366071022	0.139887157980049	-0.00275980489283721	0.142646962872887	0.810927018937277	0.75850345638822	0.735058191548052	0.210034435661961	0.998093013603359	0.246703449176607	1627.52123039817	1627.52123039817	1627.52123039817	1627.52123039817	1627.52123039817	1627.52123039817
M1AP	ENSG00000159374	meiosis 1 associated protein [Source:HGNC Symbol;Acc:HGNC:25183]	protein_coding	6.55866397121892	1.71473331663623	4.77629401222312	2.83841089868595	2.41601236073618	1.16279263058536	0	1.0605928726848	5.671640231552	2.01625136317254	0.884051479425231	2.60884158416209	0.920210247708079	1.15240139936143	5.47368498621442	1.11333101505069	0.0917805551648532	-1.87278043341166	-0.0178252072862649	0.695327815728944	-0.588630753819838	1.28395856954878	NA	NA	NA	NA	NA	NA	2.52299452308857	2.52299452308857	2.52299452308857	2.52299452308857	2.52299452308857	2.52299452308857
SEMA4F	ENSG00000135622	ssemaphorin 4F [Source:HGNC Symbol;Acc:HGNC:10734]	protein_coding	548.116917594724	557.288327906773	570.289505059441	498.614181202499	387.769983898157	390.698323876682	391.30614901765	346.813869367931	425.3730173664	457.689059440167	428.764967521237	540.030207921552	518.998579707357	532.409446504981	523.649197014513	535.512218239381	-0.279161137042947	-0.495832974909877	-0.25132560314638	0.0746266411505377	-0.00212344089391946	0.0767500820444572	0.0137328808092499	2.99269251535713e-06	0.0580589940814845	0.576621230973041	0.998093013603359	0.595048114384705	478.332746977465	478.332746977465	478.332746977465	478.332746977465	478.332746977465	478.332746977465
EPHA4	ENSG00000116106	EPH receptor A4 [Source:HGNC Symbol;Acc:HGNC:3388]	protein_coding	626.820885249351	486.12689526637	723.13091345058	1234.70874092839	910.836659997541	1488.37456714926	1404.71563950304	1410.58852067079	956.616652388437	1009.13380726786	976.876884764881	538.290980198778	454.583862367791	469.027369540102	429.684271417832	475.392343426644	1.0995626913605	1.64799782352725	1.23096472465246	0.417972156704553	0.117650106537259	0.300322050167293	1.98664336804199e-14	2.51175578073215e-32	1.37345099771114e-14	0.00817748722860695	0.998093013603359	0.104096818395352	849.681812099228	849.681812099228	849.681812099228	849.681812099228	849.681812099228	849.681812099228
	ENSG00000272944	novel transcript	lncRNA	20.6129439095452	6.00156660822679	16.2393996415586	18.922739324573	10.8720556233128	17.4418894587804	18.8834066550073	16.9694859629569	7.56218697540266	7.0568797711039	15.0288751502289	18.2618910891346	12.8829434679131	24.2004293865901	16.4210549586433	8.9066481204055	-0.726432394824101	0.108980467840796	-0.128178394112697	-0.214823182589578	-0.0792115766877167	-0.135611605901861	0.323534007768524	0.897872375087808	0.902822168311057	0.790441405233441	NA	0.877808380441757	14.7665247564614	14.7665247564614	14.7665247564614	14.7665247564614	14.7665247564614	14.7665247564614
MSTN	ENSG00000138379	myostatin [Source:HGNC Symbol;Acc:HGNC:4223]	protein_coding	7.49561596710734	9.43103324149924	10.5078468268909	5.6768217973719	15.7040803447852	6.97675578351218	14.6870940650056	11.6665215995328	19.850740810432	17.1381365869666	11.492669232528	14.7834356435852	14.7233639633293	11.5240139936143	13.684212465536	10.0199791354562	0.448247261842787	-0.0784990388264461	-0.188440291476733	-0.368805119413314	0.321271969590896	-0.69007708900421	0.529768995238799	0.926312618391455	0.847354026809884	0.618849346500761	NA	0.322344249847907	12.2101450910721	12.2101450910721	12.2101450910721	12.2101450910721	12.2101450910721	12.2101450910721
INPP1	ENSG00000151689	inositol polyphosphate-1-phosphatase [Source:HGNC Symbol;Acc:HGNC:6071]	protein_coding	227.679335000885	311.224096969475	203.470124920705	168.4123799887	207.777063023312	330.233107086243	293.741881300113	236.512210608711	437.661571201429	272.193934028293	266.98354678642	177.401227723022	204.286674991194	191.298632293998	230.807050252041	261.632788536912	0.514084271725948	0.330375920168217	-0.280637263172645	0.119575997901348	-0.257045008020788	0.376621005922136	0.0500506546260591	0.231983951726677	0.412604191438571	0.71296023754329	0.995544398378685	0.212773114773641	251.332226544466	251.332226544466	251.332226544466	251.332226544466	251.332226544466	251.332226544466
HIBCH	ENSG00000198130	3-hydroxyisobutyryl-CoA hydrolase [Source:HGNC Symbol;Acc:HGNC:4908]	protein_coding	900.410868048769	1062.27728965614	820.567311299932	679.326341752171	687.355516629444	489.535697476438	469.987010080181	424.237149073922	777.959985094549	682.501086433906	660.386455130648	836.568534654643	872.359314827259	856.234239725543	879.43872111845	976.391300199453	-0.354674115534868	-0.971255704850273	-0.403708700648389	0.0385675575582177	-0.0812124335358589	0.119779991094077	0.00349753574225663	6.56435679951118e-18	0.00316324189046233	0.813308197400554	0.998093013603359	0.434898781822445	754.721051325091	754.721051325091	754.721051325091	754.721051325091	754.721051325091	754.721051325091
SESTD1	ENSG00000187231	SEC14 and spectrin domain containing 1 [Source:HGNC Symbol;Acc:HGNC:18379]	protein_coding	1813.00211204409	1645.28661731246	1843.64948871812	1646.27832123785	1656.17647328465	2300.00382329785	2245.02723565086	2123.30693111498	2291.34265354701	2439.66414943878	2363.06960450364	2759.2847821821	2817.68377848214	2630.93239474215	2576.28106684492	2575.13463781224	-0.133612754573859	-0.223032851737392	-0.651681677719125	-0.554250949699453	0.104334314955913	-0.658585264655366	0.0544581896191071	0.000422408482238736	8.23667664358355e-22	1.37041119196833e-20	0.795049480557187	1.05458180755397e-23	2232.88275438836	2232.88275438836	2232.88275438836	2232.88275438836	2232.88275438836	2232.88275438836
GTDC1	ENSG00000121964	glycosyltransferase like domain containing 1 [Source:HGNC Symbol;Acc:HGNC:20887]	protein_coding	186.453447181795	164.614398397078	216.84374815493	186.388982347044	126.84064893865	187.209613524243	196.177613582575	144.240630685133	197.562134732395	234.893283809601	187.418913638149	193.923891089382	165.637844587454	183.231822498468	202.526344489934	236.026175190746	-0.00591802323256469	-0.237461385667593	-0.394834946481006	-0.132214602648119	-0.204468691530054	0.0722540888819347	0.984220419425839	0.317684372550797	0.125391650491255	0.60680983685665	0.996465060854296	0.809743469486249	188.124343302974	188.124343302974	188.124343302974	188.124343302974	188.124343302974	188.124343302974
TTL	ENSG00000114999	tubulin tyrosine ligase [Source:HGNC Symbol;Acc:HGNC:21586]	protein_coding	1117.78373109488	1119.72085576346	1109.05546963821	967.898116451909	877.012486947234	1010.46679597868	1008.16409974789	994.836114578346	898.954976700992	922.434998651439	867.254501316152	844.395059407129	763.774505597706	933.445133482759	881.263282780522	920.724749446919	-0.024270639187579	0.140843002975102	0.0211060442526703	0.292242003858957	-0.179405008732729	0.471647012591686	0.829677904912094	0.0838641722286048	0.872731816477465	5.55379279140503e-05	0.350140368302559	2.31205654101994e-09	952.324054849014	952.324054849014	952.324054849014	952.324054849014	952.324054849014	952.324054849014
POLR1B	ENSG00000125630	RNA polymerase I subunit B [Source:HGNC Symbol;Acc:HGNC:20454]	protein_coding	1174.93780284408	1165.16128865432	1059.38201191109	848.684858707099	1146.39786516932	1391.86277881068	1323.93662214551	1213.31824635142	984.974853546197	820.614304811225	843.385111371671	794.82706930805	835.550904918936	762.889726377267	706.10536322166	771.538393430127	0.24256322537877	0.81095297167719	0.415115290468649	0.602516204532099	0.127063209924379	0.47545299460772	0.0792985807742268	2.55681254376549e-12	0.00373458012355428	3.84573329818596e-07	0.996465060854296	0.000464420679489329	990.222950098665	990.222950098665	990.222950098665	990.222950098665	990.222950098665	990.222950098665
CHCHD5	ENSG00000125611	coiled-coil-helix-coiled-coil-helix domain containing 5 [Source:HGNC Symbol;Acc:HGNC:17840]	protein_coding	306.383302655513	323.227230185929	283.711864326053	316.009746720369	297.16952037055	255.81437872878	270.662162055104	317.117268932756	259.004903907541	312.518961291744	259.027083471593	292.190257426154	313.791694468455	345.720419808429	326.596537510794	320.639332334598	-0.259140315417067	-0.233036564446484	-0.107833957840602	-0.118864063860264	-0.12728104370643	0.00841697984616606	0.0717811761535014	0.10400601077445	0.575347824946538	0.448396850301698	0.998093013603359	0.969061098365955	299.974041512148	299.974041512148	299.974041512148	299.974041512148	299.974041512148	299.974041512148
	ENSG00000243389	novel transcript	lncRNA	1.87390399177683	4.28683329159056	0.955258802444624	2.83841089868595	1.20800618036809	2.32558526117073	2.09815629500081	1.0605928726848	0.945273371925333	0	1.76810295885046	3.47845544554945	0.920210247708079	3.45720419808429	1.82456166207147	3.33999304515206	-1.6085040096425	-0.641747650684401	-0.45173703293993	-0.241401378856767	-0.35746379939218	0.116062420535412	NA	NA	NA	NA	NA	NA	2.02378428269147	2.02378428269147	2.02378428269147	2.02378428269147	2.02378428269147	2.02378428269147
	ENSG00000228251	novel transcript	lncRNA	4.68475997944209	1.71473331663623	4.77629401222312	1.8922739324573	4.83202472147236	1.16279263058536	2.09815629500081	3.18177861805441	2.835820115776	2.01625136317254	8.84051479425231	1.73922772277473	1.84042049541616	1.15240139936143	4.56140415517868	1.11333101505069	0.965206918684546	-0.127480941598189	0.471863429667576	0.645650779047235	-0.402423497796624	1.04807427684386	NA	NA	NA	0.667390187867908	NA	NA	3.02763653542839	3.02763653542839	3.02763653542839	3.02763653542839	3.02763653542839	3.02763653542839
CKAP2L	ENSG00000169607	cytoskeleton associated protein 2 like [Source:HGNC Symbol;Acc:HGNC:26877]	protein_coding	138.668895391486	192.907498121575	145.199337971583	306.548377058083	198.113013580367	247.674830314682	231.846270597589	203.633831555482	238.208889725184	222.795775630566	213.056406541481	152.182425742788	124.228383440591	232.785082671009	221.684241941684	321.752663349649	-0.20196913532009	-0.183109963789909	-0.0281469893512649	-0.699242012235401	-0.901895970100382	0.20265395786498	0.462440156362443	0.491070164680722	0.942419531534325	0.00127047063291968	0.00348166752125099	0.497638870899708	211.955370227112	211.955370227112	211.955370227112	211.955370227112	211.955370227112	211.955370227112
IL1A	ENSG00000115008	interleukin 1 alpha [Source:HGNC Symbol;Acc:HGNC:5991]	protein_coding	6.55866397121892	3.42946663327245	5.73155281466774	1.8922739324573	2.41601236073618	3.48837789175609	4.19631259000161	8.48474298147843	6.61691360347733	4.03250272634509	7.07241183540185	1.73922772277473	6.44147173395656	2.30480279872286	1.82456166207147	2.22666203010138	1.49654345372034	1.36439250173784	0.0194124988024459	1.30983388750526	0.94766083482374	0.362173052681516	NA	0.235977274474462	0.992538070784814	0.252585719825216	NA	NA	4.2784973305275	4.2784973305275	4.2784973305275	4.2784973305275	4.2784973305275	4.2784973305275
EIF2B4	ENSG00000115211	eukaryotic translation initiation factor 2B subunit delta [Source:HGNC Symbol;Acc:HGNC:3260]	protein_coding	1178.68561082763	1134.29608895486	1121.47383406999	970.736527350595	1177.80602585889	1145.35074112658	1138.24979003794	1111.50133057367	1037.91016237402	1021.23131544689	1118.32512147292	906.137643565632	1026.03442619451	910.39710549553	987.087859180667	869.511522754587	0.19860439269241	0.293573776077113	0.215232718993858	0.310265354617094	0.0649385885807914	0.245326766036303	0.0592086393576769	0.00230060780026081	0.0682154413222595	0.0011375581065084	0.998093013603359	0.0253926346497608	1053.42094408031	1053.42094408031	1053.42094408031	1053.42094408031	1053.42094408031	1053.42094408031
	ENSG00000244125	novel transcript, sense overlapping to LRP1B	lncRNA	0.936951995888417	0.857366658318113	0.955258802444624	3.7845478649146	2.41601236073618	1.16279263058536	1.0490781475004	1.0605928726848	0	0	0	0	0	1.15240139936143	0	0	-1.11993688354552	1.52923477639111	3.04580331965594	1.27806038537613	-1.1982546469666	2.47631503234273	NA	NA	NA	NA	NA	NA	0.835937670777121	0.835937670777121	0.835937670777121	0.835937670777121	0.835937670777121	0.835937670777121
KYNU	ENSG00000115919	kynureninase [Source:HGNC Symbol;Acc:HGNC:6469]	protein_coding	2.81085598766525	4.28683329159056	3.8210352097785	15.1381914596584	2.41601236073618	2.32558526117073	3.14723444250121	2.12118574536961	1.89054674385067	0	4.42025739712616	4.34806930693681	3.68084099083232	3.45720419808429	1.82456166207147	1.11333101505069	0.0299664367144007	0.264281979265944	2.08601375511023	0.788395228035654	0.92825206483981	-0.139856836804157	NA	0.883207719449257	NA	0.594534929407899	NA	NA	3.55010906702643	3.55010906702643	3.55010906702643	3.55010906702643	3.55010906702643	3.55010906702643
ARHGAP15	ENSG00000075884	Rho GTPase activating protein 15 [Source:HGNC Symbol;Acc:HGNC:21030]	protein_coding	0	0	0	3.7845478649146	2.41601236073618	1.16279263058536	2.09815629500081	2.12118574536961	0	0	0	0.869613861387363	0.920210247708079	5.76200699680716	1.82456166207147	1.11333101505069	-4.04540014356882	-0.670194757715344	0.12329418116657	-4.09029555695662	-1.68107749152446	-2.40921806543216	NA	NA	NA	NA	NA	NA	1.37952616747696	1.37952616747696	1.37952616747696	1.37952616747696	1.37952616747696	1.37952616747696
ICA1L	ENSG00000163596	islet cell autoantigen 1 like [Source:HGNC Symbol;Acc:HGNC:14442]	protein_coding	171.46221524758	180.904364905122	181.499172464479	172.196927853614	189.65697031779	277.907438709902	330.459616462627	311.814304569332	308.159119247659	339.738354694574	337.707665140438	260.884158416209	254.898238615138	312.300779226948	270.035125986578	274.99276071752	0.203932450986322	0.106764619899093	-0.661189238122093	-0.680277423949832	-0.145099609993026	-0.535177813956805	0.146427205518244	0.489910421649828	7.77146602006047e-06	5.15618626418091e-08	0.969206589543471	0.000158722799147636	260.913575785969	260.913575785969	260.913575785969	260.913575785969	260.913575785969	260.913575785969
COMMD1	ENSG00000173163	copper metabolism domain containing 1 [Source:HGNC Symbol;Acc:HGNC:23024]	protein_coding	281.085598766525	287.217830536568	328.609028040951	298.979281328254	241.601236073618	238.372489269999	244.435208367594	270.451182534625	199.452681476245	208.682016088358	239.577950924238	242.622267327074	238.334454156393	259.290314856322	266.386002662435	260.519457521861	-0.278382792428588	-0.0615644789037237	0.0508918584408576	0.188596941550127	-0.124545964319712	0.313142905869839	0.0691421953604848	0.742969113520743	0.824768753962803	0.217849535395011	0.998093013603359	0.0469596225079071	256.601062495691	256.601062495691	256.601062495691	256.601062495691	256.601062495691	256.601062495691
	ENSG00000229839	novel transcript	lncRNA	8.43256796299576	3.42946663327245	9.55258802444624	2.83841089868595	8.45604326257664	10.4651336752683	10.490781475004	8.48474298147843	9.45273371925333	7.0568797711039	7.95646331482708	6.9569108910989	6.44147173395656	8.06680979553002	6.38596581725016	8.9066481204055	0.0779926345092021	0.342110105590438	-0.5093953020019	-0.129105997916794	-0.206606359157739	0.0775003612409449	0.940575716163716	0.693883759982518	0.639858369886961	0.894376009745677	NA	0.942911243833134	7.71085112982208	7.71085112982208	7.71085112982208	7.71085112982208	7.71085112982208	7.71085112982208
EEF1E1P1	ENSG00000236307	eukaryotic translation elongation factor 1 epsilon 1 pseudogene 1 [Source:HGNC Symbol;Acc:HGNC:51459]	transcribed_processed_pseudogene	2.81085598766525	3.42946663327245	0	3.7845478649146	0	0	1.0490781475004	3.18177861805441	0	1.00812568158627	1.76810295885046	0.869613861387363	2.76063074312424	0	0	0	2.26538487851386	2.87699341854023	3.33185596294469	3.43159934136285	3.22193430263048	0.209665038732366	NA	NA	NA	NA	NA	NA	1.29138753102222	1.29138753102222	1.29138753102222	1.29138753102222	1.29138753102222	1.29138753102222
RTRAFP1	ENSG00000225496	RTRAF pseudogene 1 [Source:HGNC Symbol;Acc:HGNC:54647]	processed_pseudogene	5.6217119753305	2.57209997495434	2.86577640733387	0	3.62401854110427	2.32558526117073	8.39262518000323	1.0605928726848	2.835820115776	2.01625136317254	2.65215443827569	1.73922772277473	3.68084099083232	2.30480279872286	0.912280831035737	1.11333101505069	0.825346848808451	1.48126079506197	0.249600821967836	1.37740881622011	0.931070082867162	0.44633873335295	NA	NA	NA	NA	NA	NA	2.73231996801389	2.73231996801389	2.73231996801389	2.73231996801389	2.73231996801389	2.73231996801389
	ENSG00000286904	novel transcript, antisense to TMEM87B	lncRNA	7.49561596710734	9.43103324149924	7.64207041955699	12.2997805609725	15.7040803447852	2.32558526117073	5.24539073750202	7.42415010879363	8.507460347328	4.03250272634509	6.18836035597662	10.4353663366484	6.44147173395656	6.91440839616859	9.12280831035737	7.79331710535481	-0.350364513803339	-0.661575442833582	0.800078190423702	0.0386816191243282	0.0830195855573887	-0.0443379664330604	0.713609648241027	0.445610563531792	0.332336445976188	0.967852890355393	NA	0.966860134593666	7.93771262209519	7.93771262209519	7.93771262209519	7.93771262209519	7.93771262209519	7.93771262209519
SLC20A1	ENSG00000144136	solute carrier family 20 member 1 [Source:HGNC Symbol;Acc:HGNC:10946]	protein_coding	2042.55535103675	1856.19881525871	2037.56702561438	1695.47744348174	2029.45038301839	3051.16786265599	2768.51723125356	2613.30083829536	2489.85006165133	2186.62460336062	1938.72489437953	1258.33125742751	1215.59773722237	1426.67293240945	1439.57915137439	1540.85012483015	0.585869453960578	0.93612473033327	0.341171070230879	0.429680223897205	-0.247855423700339	0.677535647597544	4.55206815977207e-08	7.06572170522349e-20	0.00883267484434564	8.39444557573851e-05	0.451073907655882	1.32285553666936e-08	1974.40410707939	1974.40410707939	1974.40410707939	1974.40410707939	1974.40410707939	1974.40410707939
TIA1	ENSG00000116001	TIA1 cytotoxic granule associated RNA binding protein [Source:HGNC Symbol;Acc:HGNC:11802]	protein_coding	5067.97334576045	5102.18898365109	5461.21457357592	5832.93439679963	6553.43352849689	5222.10170395886	5641.94227725717	5240.38938393562	6014.77446556089	5342.05798672565	6094.65089915755	6578.6288613954	7976.38242713363	7049.23935989387	7264.49225753757	6177.87380251627	-0.231709802525187	-0.34766656084406	-0.141776343568892	-0.390774175953188	0.0912147442820834	-0.481988920235271	0.0314592790144909	0.000445230078889028	0.287459917884182	6.90950423204911e-05	0.998093013603359	9.11997697542032e-06	6038.76739083478	6038.76739083478	6038.76739083478	6038.76739083478	6038.76739083478	6038.76739083478
PCYOX1	ENSG00000116005	prenylcysteine oxidase 1 [Source:HGNC Symbol;Acc:HGNC:20588]	protein_coding	8826.08780126889	8583.09761642263	8836.14392261277	10098.1198405584	8594.96397331897	9229.08510895602	8995.84511481596	8752.012385395	7675.6197800337	8125.49299358535	7924.63746156777	7783.91367327828	7264.13969540758	7406.48379369592	7030.94836479242	7843.41700103209	0.0908446292492967	0.276102378887917	0.332429943765243	0.236452832162889	0.0190180785864937	0.217434753576395	0.30846020920543	0.000120961893553244	4.22967996411519e-05	0.00125306396519636	0.998093013603359	0.00922449724381631	8310.62553292136	8310.62553292136	8310.62553292136	8310.62553292136	8310.62553292136	8310.62553292136
THUMPD2	ENSG00000138050	THUMP domain 2 tRNA and snRNA guanosine methyltransferase [Source:HGNC Symbol;Acc:HGNC:14890]	protein_coding	121.803759465494	125.175532114444	127.049420725135	95.5598335890937	103.888531511656	79.0698988798047	82.8771736525319	74.2415010879363	118.159171490667	84.6825572532468	82.2167875865465	108.70173267342	103.063547743305	130.221358127842	100.350891413931	79.0465020685988	-0.116973337382915	-0.387931039212517	-0.0497158299003921	0.275239027962653	0.0398730875473684	0.235365940415285	0.711859924201436	0.124423217110144	0.901287355262363	0.273006127967567	0.998093013603359	0.400023823325708	101.006762461478	101.006762461478	101.006762461478	101.006762461478	101.006762461478	101.006762461478
SCN1A	ENSG00000144285	sodium voltage-gated channel alpha subunit 1 [Source:HGNC Symbol;Acc:HGNC:10585]	protein_coding	0.936951995888417	2.57209997495434	1.91051760488925	4.73068483114325	1.20800618036809	1.16279263058536	0	1.0605928726848	0.945273371925333	2.01625136317254	1.76810295885046	1.73922772277473	1.84042049541616	0	1.82456166207147	0	1.22743763367613	0.119156272883615	2.18083841393469	1.43413778213911	1.41231577679835	0.0218220053407596	NA	NA	NA	NA	NA	NA	1.48221772904526	1.48221772904526	1.48221772904526	1.48221772904526	1.48221772904526	1.48221772904526
ATOH8	ENSG00000168874	atonal bHLH transcription factor 8 [Source:HGNC Symbol;Acc:HGNC:24126]	protein_coding	89.9473916052881	61.7303993989041	29.6130228757834	36.8993416829174	47.1122410343555	83.7210694021461	58.7483762600226	59.393200870349	118.159171490667	87.7069342980056	62.7676550391914	14.7834356435852	16.5637844587454	26.5052321853129	32.8421099172865	30.0599374063686	1.58212931596695	1.16881735348622	0.485467686947506	1.01699090666865	-0.932027182530135	1.94901808919879	8.41399483420033e-05	0.00487740638722254	0.403534555158055	0.0164827836500297	0.555080238105554	5.44319345777287e-05	53.534581473058	53.534581473058	53.534581473058	53.534581473058	53.534581473058	53.534581473058
ST3GAL5	ENSG00000115525	ST3 beta-galactoside alpha-2,3-sialyltransferase 5 [Source:HGNC Symbol;Acc:HGNC:10872]	protein_coding	513.449693746853	494.700561849551	552.139587812993	489.152811540212	366.025872651532	355.814544959121	343.048554232632	354.238019476725	469.800865846891	567.574758733071	608.227417844559	1296.59426732856	1207.315844993	1260.72713090141	1357.47387658118	1409.47706505417	-1.29109073826384	-1.93572256800145	-1.64447458842547	-1.36884837382756	-0.100876722668351	-1.26797165115921	6.30541765538452e-30	2.15009492745922e-62	2.10896344024007e-36	1.45178771493938e-33	0.998093013603359	1.98104036836967e-23	727.860054597028	727.860054597028	727.860054597028	727.860054597028	727.860054597028	727.860054597028
GCKR	ENSG00000084734	glucokinase regulator [Source:HGNC Symbol;Acc:HGNC:4196]	protein_coding	17.8020879218799	11.1457665581355	13.3736232342247	20.8150132570303	18.1200927055214	13.9535115670244	19.9324848025077	16.9694859629569	27.4129277858347	15.1218852237941	17.6810295885046	8.69613861387363	18.4042049541616	10.3716125942529	19.1578974517505	10.0199791354562	0.584874913049847	0.343584663034682	0.544268150622547	0.0708845296582415	0.00992697244355524	0.0609575572146862	0.345960452755624	0.606820883912601	0.445551283405343	0.925781876687971	NA	0.940772556826021	16.1861088348068	16.1861088348068	16.1861088348068	16.1861088348068	16.1861088348068	16.1861088348068
MRPL33	ENSG00000243147	mitochondrial ribosomal protein L33 [Source:HGNC Symbol;Acc:HGNC:14487]	protein_coding	672.731533047884	673.890193438037	720.265137043247	729.471600962289	648.699318857665	769.76872144751	722.814843627778	744.536196624732	711.790849059776	784.321780274119	711.661440937311	726.127574258448	677.274742313146	655.716396236654	680.561499952659	750.385104144164	0.0808650886580679	0.100288949081597	-0.0099203844009391	-0.0137942388294498	0.0134067622762428	-0.0272010011056927	0.503574150683578	0.365864200525898	0.953624097172672	0.918415780210095	0.998093013603359	0.844458352837367	711.251058264089	711.251058264089	711.251058264089	711.251058264089	711.251058264089	711.251058264089
RBKS	ENSG00000171174	ribokinase [Source:HGNC Symbol;Acc:HGNC:30325]	protein_coding	142.416703375039	130.319732064353	116.541573898244	116.374846846124	128.048655119018	77.9071062492193	94.4170332750363	80.6050583240451	80.3482366136533	88.7150599795919	82.2167875865465	107.832118812033	90.1806042753918	117.544942734866	101.263172244967	110.219770490018	-0.386060653070243	-0.37314709256461	0.156385709756088	0.247170672153758	-0.1418409971737	0.389011669327458	0.0692150164455824	0.0763418897506548	0.567264578791742	0.236415004255366	0.998093013603359	0.0722056203310325	104.059462618009	104.059462618009	104.059462618009	104.059462618009	104.059462618009	104.059462618009
MIR4263	ENSG00000265321	microRNA 4263 [Source:HGNC Symbol;Acc:HGNC:38365]	miRNA	0.936951995888417	2.57209997495434	2.86577640733387	0.94613696622865	0	0	1.0490781475004	0	0.945273371925333	0	0.884051479425231	2.60884158416209	0	2.30480279872286	0	1.11333101505069	-0.827307507842285	-1.49548997186676	-1.07133294140635	0.950407687913362	0.259323622325632	0.691084065587731	NA	NA	NA	NA	NA	NA	1.01414648382449	1.01414648382449	1.01414648382449	1.01414648382449	1.01414648382449	1.01414648382449
	ENSG00000223522	novel transcript	lncRNA	1.87390399177683	5.14419994990868	0.955258802444624	4.73068483114325	1.20800618036809	3.48837789175609	2.09815629500081	0	3.78109348770133	3.02437704475882	5.30430887655139	1.73922772277473	0.920210247708079	3.45720419808429	2.73684249310721	1.11333101505069	0.732611564649155	-0.412154787628021	0.329769026439626	0.143647863121743	-0.868055806184191	1.01170366930593	NA	NA	NA	NA	NA	NA	2.59844893925843	2.59844893925843	2.59844893925843	2.59844893925843	2.59844893925843	2.59844893925843
FOSL2-AS1	ENSG00000229951	FOSL2 antisense RNA 1 [Source:HGNC Symbol;Acc:HGNC:55784]	lncRNA	1.87390399177683	0.857366658318113	1.91051760488925	0	0	0	1.0490781475004	0	0.945273371925333	0	1.76810295885046	0.869613861387363	0.920210247708079	1.15240139936143	0.912280831035737	1.11333101505069	-0.190109812117404	-1.432868405648	-2.42214841364651	0.546061899995465	-0.236588937997907	0.782650837993371	NA	NA	NA	NA	NA	NA	0.835755005487731	0.835755005487731	0.835755005487731	0.835755005487731	0.835755005487731	0.835755005487731
FOSL2	ENSG00000075426	FOS like 2, AP-1 transcription factor subunit [Source:HGNC Symbol;Acc:HGNC:3798]	protein_coding	1720.24386445113	1610.99195097973	2085.32996573661	2529.97024769541	1740.73690591042	1848.84028263073	1830.6413673882	1946.18792137662	2418.95455875693	2426.55851557816	2111.11493286745	1589.6541386161	1639.8146614158	1434.73974220498	1351.08791076393	1457.35029870135	0.713378339373263	0.407208920593542	0.596133484883498	0.352247746328925	0.191382661941029	0.160865084387897	8.16957485610017e-08	0.00347378480623728	0.00010481684867012	0.0134176185155191	0.913110735019504	0.368218602823431	1858.8885790671	1858.8885790671	1858.8885790671	1858.8885790671	1858.8885790671	1858.8885790671
	ENSG00000270210	novel transcript	lncRNA	0.936951995888417	0.857366658318113	0.955258802444624	0	1.20800618036809	1.16279263058536	1.0490781475004	0	0	0	1.76810295885046	0	0.920210247708079	1.15240139936143	0	0	0.685826086807072	0.954903842326891	0.556257663254769	1.27832066079049	0.257111807840523	1.02120885294997	NA	NA	NA	NA	NA	NA	0.625635563814061	0.625635563814061	0.625635563814061	0.625635563814061	0.625635563814061	0.625635563814061
PLB1	ENSG00000163803	phospholipase B1 [Source:HGNC Symbol;Acc:HGNC:30041]	protein_coding	24.3607518930989	15.432599849726	17.1946584440032	25.5456980881736	28.9921483288342	23.2558526117073	18.8834066550073	23.3330431990657	17.014920694656	11.089382497449	22.985338465056	10.4353663366484	5.52126148624848	8.06680979553002	19.1578974517505	7.79331710535481	0.519417946043529	0.866911493588235	1.18596367108045	0.665410884654392	-0.576165334718477	1.24157621937287	0.430352947199243	0.125560347384037	0.04940464782608	0.261200634393288	NA	0.0532478219438003	17.4414033063943	17.4414033063943	17.4414033063943	17.4414033063943	17.4414033063943	17.4414033063943
PPP1CB-DT	ENSG00000226833	PPP1CB divergent transcript [Source:HGNC Symbol;Acc:HGNC:55829]	lncRNA	14.9912319342147	18.0046998246804	12.4183644317801	17.0304653921157	13.288067984049	9.3023410446829	9.44170332750363	9.54533585416324	21.7412875542827	13.1056338606215	10.6086177531028	17.3922772277473	29.4467279266585	21.8956265878672	14.5964932965718	14.4733031956589	-0.159139766451653	-0.840456216677894	-0.145320202824899	-0.153537374180053	0.467968416055303	-0.621505790235356	0.82877612040747	0.159780066587818	0.865818578907299	0.823854805823069	NA	0.290808894316295	15.4551360747313	15.4551360747313	15.4551360747313	15.4551360747313	15.4551360747313	15.4551360747313
SPDYA	ENSG00000163806	speedy/RINGO cell cycle regulator family member A [Source:HGNC Symbol;Acc:HGNC:30613]	protein_coding	7.49561596710734	6.8589332665449	7.64207041955699	9.4613696622865	14.4960741644171	5.81396315292681	9.44170332750363	5.30296436342402	11.343280463104	3.02437704475882	2.65215443827569	6.08729702971154	9.20210247708079	12.6764153929757	10.9473699724288	6.67998609030413	-0.835236726951295	-0.556797694343754	0.230445304541236	-0.465153426514778	-0.407166427328466	-0.0579869991863112	0.339903827765331	0.529538210910894	0.836258534583003	0.597177458861156	NA	0.960308400735328	8.07035482702543	8.07035482702543	8.07035482702543	8.07035482702543	8.07035482702543	8.07035482702543
	ENSG00000273233	novel transcript	lncRNA	0.936951995888417	0.857366658318113	2.86577640733387	3.7845478649146	2.41601236073618	0	0	0	0.945273371925333	0	0	2.60884158416209	5.52126148624848	1.15240139936143	0	3.33999304515206	-2.10449592027671	-2.85998921937258	1.10192734414094	0.0834724435762749	1.47922816225965	-1.39575571868337	NA	NA	NA	NA	NA	NA	1.52677663587754	1.52677663587754	1.52677663587754	1.52677663587754	1.52677663587754	1.52677663587754
TRMT61B	ENSG00000171103	tRNA methyltransferase 61B [Source:HGNC Symbol;Acc:HGNC:26070]	protein_coding	296.07683070074	284.645730561613	290.398675943166	243.157200320763	276.633415304293	256.977171359365	283.251099825109	251.360510826299	229.701429377856	240.942037899119	228.969333171135	276.537207921181	288.025807532629	281.185941444189	254.526351858971	289.466063913179	-0.235423769813747	-0.0557094788104847	-0.0838187822555543	0.0813158107427178	0.0405424300438752	0.0407733806988426	0.0824377043100675	0.735375668697833	0.651709535774302	0.5918778001101	0.998093013603359	0.815172988157251	266.990925497475	266.990925497475	266.990925497475	266.990925497475	266.990925497475	266.990925497475
WDR43	ENSG00000163811	WD repeat domain 43 [Source:HGNC Symbol;Acc:HGNC:28945]	protein_coding	1973.22090334101	1955.65334762362	1846.51526512546	1397.44429911972	1747.98494299263	2427.91101266224	2133.82495201582	1911.18835657802	2482.28787467592	2085.812035202	1942.26110029723	1493.1270000021	1444.73008890168	1373.66246803883	1337.40369829839	1564.23007614622	0.607013217906342	0.598476803399508	0.14115558830445	0.434347019960136	0.0441446742000237	0.390202345760112	1.13438135520378e-06	1.18978114945263e-06	0.43518327664341	0.000667946873779461	0.998093013603359	0.0073712382791269	1819.8285888138	1819.8285888138	1819.8285888138	1819.8285888138	1819.8285888138	1819.8285888138
TOGARAM2	ENSG00000189350	TOG array regulator of axonemal microtubules 2 [Source:HGNC Symbol;Acc:HGNC:33715]	protein_coding	1.87390399177683	1.71473331663623	3.8210352097785	3.7845478649146	0	2.32558526117073	1.0490781475004	0	0.945273371925333	2.01625136317254	1.76810295885046	0	3.68084099083232	0	0.912280831035737	0	2.06010006689245	1.55079191638828	2.38709153596386	2.70460004278088	2.2714384051876	0.433161637593279	NA	NA	NA	NA	NA	NA	1.49322708172461	1.49322708172461	1.49322708172461	1.49322708172461	1.49322708172461	1.49322708172461
SMARCAL1	ENSG00000138375	SNF2 related chromatin remodeling annealing helicase 1 [Source:HGNC Symbol;Acc:HGNC:11102]	protein_coding	902.284772040546	883.945024725974	872.151286631942	944.244692296193	873.38846840613	579.070730031511	589.581918895227	705.294260335395	473.581959334592	504.062840793136	488.880468122153	693.082247525728	707.641680487513	690.288438217497	625.824650090515	689.151898316376	-0.449771760736793	-0.0948192043242621	0.446828785648528	0.408715885450809	0.0691849446354827	0.339530940815326	3.18351583917933e-06	0.42446245271598	1.98600795843157e-05	8.7674714830887e-06	0.998093013603359	0.0011212910911077	701.404708515652	701.404708515652	701.404708515652	701.404708515652	701.404708515652	701.404708515652
ARHGEF33	ENSG00000214694	Rho guanine nucleotide exchange factor 33 [Source:HGNC Symbol;Acc:HGNC:37252]	protein_coding	18.7390399177683	10.2883998998174	22.926211258671	12.2997805609725	20.5361050662575	12.790718936439	13.6380159175052	18.0300788356417	16.0696473227307	13.1056338606215	15.0288751502289	17.3922772277473	20.2446254495777	16.13361959106	8.21052747932163	11.1333101505069	0.338746647969137	0.34795181365521	0.471912427636659	0.561383981781943	0.688575308044686	-0.127191326262743	0.63489703656094	0.607428865318377	0.526300114616641	0.352556241038911	NA	0.859599814014227	15.4104291640542	15.4104291640542	15.4104291640542	15.4104291640542	15.4104291640542	15.4104291640542
LINC01118	ENSG00000222005	long intergenic non-protein coding RNA 1118 [Source:HGNC Symbol;Acc:HGNC:49261]	lncRNA	0	0.857366658318113	0	2.83841089868595	0	0	2.09815629500081	0	0.945273371925333	1.00812568158627	0.884051479425231	0.869613861387363	0.920210247708079	1.15240139936143	0.912280831035737	1.11333101505069	-0.158601557295055	-0.561326896954374	0.49503264454592	-1.68453752738569	-0.237025771728504	-1.44751175565719	NA	NA	NA	NA	NA	NA	0.849951358717813	0.849951358717813	0.849951358717813	0.849951358717813	0.849951358717813	0.849951358717813
SOCS5	ENSG00000171150	suppressor of cytokine signaling 5 [Source:HGNC Symbol;Acc:HGNC:16852]	protein_coding	747.687692718957	672.1754601214	741.280830697028	633.911767373196	652.323337398769	677.908103631266	698.686046235269	628.931573502089	670.198820695061	783.313654592533	713.429543896162	689.603792080179	593.535609771711	615.382347259004	576.561485214586	587.838775946763	0.284212955392611	0.173150251858945	0.116677788222043	0.280351554655882	0.114685241822423	0.165666312833459	0.00685635353651949	0.123189577854357	0.413114872603669	0.00629300190663266	0.976944434169877	0.175758138116264	667.673052570873	667.673052570873	667.673052570873	667.673052570873	667.673052570873	667.673052570873
MCFD2-AS1	ENSG00000228925	MCFD2 antisense RNA 1 [Source:HGNC Symbol;Acc:HGNC:58223]	lncRNA	10.3064719547726	8.57366658318113	14.3288820366694	8.51523269605785	8.45604326257664	10.4651336752683	10.490781475004	4.24237149073922	13.2338272069547	11.089382497449	16.7969781090794	12.1745940594231	20.2446254495777	23.0480279872286	22.8070207758934	14.4733031956589	-0.550995133309681	-1.26930163516458	-1.24836944481611	-0.871428373694546	-0.31906112501066	-0.552367248683886	0.381597386061071	0.0288367233948027	0.0719223183887044	0.126474067234146	NA	0.415035649309779	13.0778964034709	13.0778964034709	13.0778964034709	13.0778964034709	13.0778964034709	13.0778964034709
MCFD2	ENSG00000180398	multiple coagulation factor deficiency 2, ER cargo receptor complex subunit [Source:HGNC Symbol;Acc:HGNC:18451]	protein_coding	5344.37418454753	5291.66701513939	5314.10471799944	5603.9692509723	5297.10710091408	6379.0803713913	6191.65922654738	5783.41293475024	5450.44626252147	5775.55202980775	5303.42482507196	5082.89301980914	4597.37039754956	4798.599426941	4804.07085623419	5283.86899743056	0.151038648910649	0.302157242543581	0.135951512075724	0.0997275159220521	-0.0356136515992803	0.135341167521332	0.0495961339145609	9.36911106727987e-06	0.126539134400398	0.213444265836628	0.998093013603359	0.111723461154403	5393.85003860171	5393.85003860171	5393.85003860171	5393.85003860171	5393.85003860171	5393.85003860171
	ENSG00000233845	novel transcript	lncRNA	0	0.857366658318113	0	1.8922739324573	0	0	2.09815629500081	1.0605928726848	0.945273371925333	0	0	1.73922772277473	0	2.30480279872286	0	1.11333101505069	-1.71784742540004	-0.0645273619665502	-0.177626929877318	-1.76274279594365	-0.34328738699268	-1.41945540895097	NA	NA	NA	NA	NA	NA	0.750689041683415	0.750689041683415	0.750689041683415	0.750689041683415	0.750689041683415	0.750689041683415
	ENSG00000225187	novel transcript	lncRNA	0	0	2.86577640733387	0	0	0	0	2.12118574536961	0	0	0	2.60884158416209	1.84042049541616	0	0.912280831035737	0	-1.11994368591955	0.913835192675265	-0.941128237149803	1.3298221065244	2.559226054836	-1.22940394831159	NA	NA	NA	NA	NA	NA	0.646781566457342	0.646781566457342	0.646781566457342	0.646781566457342	0.646781566457342	0.646781566457342
CALM2	ENSG00000143933	calmodulin 2 [Source:HGNC Symbol;Acc:HGNC:1445]	protein_coding	12165.3847146152	11487.8558548044	13108.0612871451	12910.9850411562	12907.5460372331	14734.9082147777	14274.806353038	15230.1136517538	12713.9268523957	14672.2611698066	14095.3167879559	17247.0517128956	15254.3252762568	17247.9917442425	16773.1953594231	17499.3368945667	-0.312666001244265	-0.219764219695882	-0.411737265171819	-0.486991163164667	-0.0796034193058734	-0.407387743858794	5.15440918106382e-05	0.00535253681557615	1.26888871916292e-06	3.59595347518626e-11	0.996465060854296	1.27565410465398e-06	14520.1916845041	14520.1916845041	14520.1916845041	14520.1916845041	14520.1916845041	14520.1916845041
BCYRN1	ENSG00000236824	brain cytoplasmic RNA 1 [Source:HGNC Symbol;Acc:HGNC:1022]	lncRNA	0	0	0.955258802444624	4.73068483114325	0	1.16279263058536	0	1.0605928726848	1.89054674385067	1.00812568158627	5.30430887655139	0	2.76063074312424	0	0	1.11333101505069	2.8653490311762	0.957993032337605	2.68579393052721	-0.203050047688374	1.85800423196972	-2.06105427965809	NA	NA	NA	NA	NA	NA	1.24914201231383	1.24914201231383	1.24914201231383	1.24914201231383	1.24914201231383	1.24914201231383
EPCAM	ENSG00000119888	epithelial cell adhesion molecule [Source:HGNC Symbol;Acc:HGNC:11529]	protein_coding	24108.7118062049	22172.3591507647	22703.6359577014	20487.6498667152	25683.419400806	29146.5600782527	28581.085050501	29106.9107979618	24929.6946377868	26968.3701081144	24876.3245795466	24966.6139604312	23396.3455479779	23497.4645329796	23006.8102778902	25090.0277551823	0.100789455325833	0.278453149639905	-0.0480815959281296	-0.053549266422086	0.0190640795550042	-0.0726133459770902	0.341262946963808	0.00115925069113141	0.721881799807602	0.633634753709506	0.998093013603359	0.536560635561376	24920.123969301	24920.123969301	24920.123969301	24920.123969301	24920.123969301	24920.123969301
MIR559	ENSG00000207923	microRNA 559 [Source:HGNC Symbol;Acc:HGNC:32815]	miRNA	3.74780798355367	1.71473331663623	0.955258802444624	1.8922739324573	9.66404944294473	5.81396315292681	1.0490781475004	1.0605928726848	8.507460347328	3.02437704475882	3.53620591770093	4.34806930693681	2.76063074312424	6.91440839616859	9.12280831035737	3.33999304515206	-0.373425635703589	-1.33229956425301	-0.213790369231383	-1.60761465665966	-0.86959857217184	-0.738016084487815	NA	0.287743245176777	0.903091544920321	0.187157620111825	NA	NA	4.21573192266721	4.21573192266721	4.21573192266721	4.21573192266721	4.21573192266721	4.21573192266721
Metazoa_SRP	ENSG00000277396	Metazoan signal recognition particle RNA [Source:RFAM;Acc:RF00017]	misc_RNA	0.936951995888417	0	0	0.94613696622865	2.41601236073618	2.32558526117073	2.09815629500081	0	1.89054674385067	4.03250272634509	2.65215443827569	0.869613861387363	4.6010512385404	2.30480279872286	3.64912332414295	2.22666203010138	0.0476315082475722	-0.915075728919666	-0.755558673630171	-3.06996783838483	-0.0207410215706266	-3.04922681681421	NA	NA	NA	NA	NA	NA	1.93433125252445	1.93433125252445	1.93433125252445	1.93433125252445	1.93433125252445	1.93433125252445
KCNIP3	ENSG00000115041	potassium voltage-gated channel interacting protein 3 [Source:HGNC Symbol;Acc:HGNC:15523]	protein_coding	2.81085598766525	5.14419994990868	1.91051760488925	5.6768217973719	4.83202472147236	3.48837789175609	5.24539073750202	6.36355723610883	4.72636685962667	7.0568797711039	5.30430887655139	4.34806930693681	5.52126148624848	3.45720419808429	2.73684249310721	4.45332406020275	0.691663674030967	0.525523533093603	0.587796862710551	-0.0786741504282451	0.486974831721135	-0.56564898214938	NA	0.641033608992065	0.649501815587261	0.952658417987106	NA	NA	4.56725018615849	4.56725018615849	4.56725018615849	4.56725018615849	4.56725018615849	4.56725018615849
DOCK10	ENSG00000135905	dedicator of cytokinesis 10 [Source:HGNC Symbol;Acc:HGNC:23479]	protein_coding	114.308143498387	150.03916520567	88.83906862735	52.0375331425758	105.096537692024	48.8372904845852	52.4539073750202	50.9084578888706	19.850740810432	27.2193934028293	30.9418017798831	8.69613861387363	12.8829434679131	13.8288167923372	10.9473699724288	15.5866342107096	0.963956667359368	1.92676293070214	2.54429898200398	3.14254037599108	-0.31204188862915	3.45458226462023	0.0423624522389692	2.02481881215712e-06	2.69870608897458e-09	1.26609287925946e-16	0.998093013603359	1.47916927271257e-14	50.1546214353056	50.1546214353056	50.1546214353056	50.1546214353056	50.1546214353056	50.1546214353056
	ENSG00000288898	novel transcript	lncRNA	0	0.857366658318113	0.955258802444624	1.8922739324573	0	0	2.09815629500081	0	0	0	2.65215443827569	0	2.76063074312424	3.45720419808429	1.82456166207147	3.33999304515206	-1.65450840833699	-2.00376997162892	-1.52305019324802	-2.23607297581684	-1.0630504163042	-1.17302255951264	NA	NA	NA	NA	NA	NA	1.23984998593304	1.23984998593304	1.23984998593304	1.23984998593304	1.23984998593304	1.23984998593304
	ENSG00000227107	novel transcript	lncRNA	9.36951995888417	9.43103324149924	9.55258802444624	6.62295876360055	2.41601236073618	6.97675578351218	13.6380159175052	4.24237149073922	2.835820115776	7.0568797711039	3.53620591770093	15.6530495049725	21.1648356972858	12.6764153929757	9.12280831035737	15.5866342107096	-1.48221065191961	-0.572971507483628	-1.4006428892658	-0.388535883618998	0.571682809922367	-0.960218693541366	0.0516310496470916	0.467126653918543	0.124021454362823	0.629175643671493	NA	0.183887139229733	9.36761902886281	9.36761902886281	9.36761902886281	9.36761902886281	9.36761902886281	9.36761902886281
SP110	ENSG00000135899	SP110 nuclear body protein [Source:HGNC Symbol;Acc:HGNC:5401]	protein_coding	29.0455118725409	36.8667663076789	25.7919876660049	15.1381914596584	10.8720556233128	18.6046820893658	25.1778755400097	19.0906717083265	31.194021273536	27.2193934028293	14.1448236708037	27.8276435643956	30.3669381743666	41.4864503770115	50.1754457069655	47.8732336471796	-0.954770468512015	-1.15000604087809	-1.82303145241992	-0.604578543435584	-0.680608149939585	0.076029606504	0.0128874472641236	0.00248866079441838	0.000116296746477142	0.118678641834607	NA	0.892504643783952	28.1797307552491	28.1797307552491	28.1797307552491	28.1797307552491	28.1797307552491	28.1797307552491
STAT1	ENSG00000115415	signal transducer and activator of transcription 1 [Source:HGNC Symbol;Acc:HGNC:11362]	protein_coding	5863.44559026972	5507.72341303556	5766.8973903582	6173.54370464194	3842.6676597509	5172.10162084369	4974.72857544691	4911.60559340333	8173.77884703836	9615.50275096986	9401.00343220791	13359.8777524941	12443.0829695086	12803.1795469055	12631.4403865208	13483.5519232789	-0.51734356844759	-1.36988371920884	-1.372315214706	-1.18324658024082	-0.00791862144882516	-1.17532795879199	0.000174473006126007	3.12189108303874e-27	1.00840190368262e-21	2.27274792686957e-20	0.998093013603359	3.8164046773417e-16	8382.75819729214	8382.75819729214	8382.75819729214	8382.75819729214	8382.75819729214	8382.75819729214
	ENSG00000280537	novel protein, SLC23A3-NHEJ1 readthrough	protein_coding	5.6217119753305	6.8589332665449	13.3736232342247	4.73068483114325	13.288067984049	11.6279263058536	15.736172212506	9.54533585416324	10.3980070911787	9.07313113427645	16.7969781090794	12.1745940594231	7.36168198166463	10.3716125942529	11.8596508034646	5.56665507525344	0.379856703021011	0.399222953827215	-0.0926585737060234	-0.122136284565837	0.0688974921974888	-0.191033776763326	0.669263639852654	0.630525039019521	0.939889153892403	0.897844258519668	NA	0.843960605124406	10.2740479070255	10.2740479070255	10.2740479070255	10.2740479070255	10.2740479070255	10.2740479070255
NHEJ1	ENSG00000187736	non-homologous end joining factor 1 [Source:HGNC Symbol;Acc:HGNC:25737]	protein_coding	188.327351173572	186.04856485503	202.51486611826	201.527173806703	190.864976498158	180.232857740731	173.097894337567	177.119009738362	155.024832995755	136.096967014147	154.709008899415	175.662000000247	154.595321614957	172.860209904215	149.614056289861	134.713052821133	-0.0323729681707204	0.215982128059301	0.368621382141967	0.336747329167969	0.118938587829953	0.217808741338016	0.891766150362781	0.216920382136516	0.0431871224274647	0.0321001337107892	0.998093013603359	0.232740195614037	170.813008988007	170.813008988007	170.813008988007	170.813008988007	170.813008988007	170.813008988007
MPHOSPH10	ENSG00000124383	M-phase phosphoprotein 10 [Source:HGNC Symbol;Acc:HGNC:7213]	protein_coding	1827.05639198241	1618.7082509046	1827.41008907657	1598.02533596019	1534.16784906748	2091.86394242307	1915.61669733574	1845.43159847156	2193.03422286677	2168.47834109207	2078.40502812872	1598.35027722997	1453.93219137877	1408.23451001967	1448.70195968475	1537.510131785	0.55126600748933	0.413042912328543	0.0971514589826836	0.262536700434781	0.0595333218525303	0.203003378582251	1.09784023872003e-12	1.65153642385696e-07	0.400274299324096	0.00148125378855034	0.998093013603359	0.033674398371107	1759.05792608796	1759.05792608796	1759.05792608796	1759.05792608796	1759.05792608796	1759.05792608796
TTC7A	ENSG00000068724	tetratricopeptide repeat domain 7A [Source:HGNC Symbol;Acc:HGNC:19750]	protein_coding	659.614205105446	670.460726804764	596.081492725446	530.782838054273	517.026645197543	612.791716318486	533.980777077705	506.963393143336	618.208785239168	615.964791449212	591.43043973548	651.340782179135	634.945070918575	742.146501188762	704.280801559589	694.718553391629	-0.229828931907751	-0.373946427186197	-0.444610042857823	-0.151338721314278	-0.149484133717018	-0.00185458759725989	0.0219322841095919	6.6328303572839e-05	3.34759867408278e-05	0.144594808612484	0.819985827571722	0.991159053990312	617.546095005534	617.546095005534	617.546095005534	617.546095005534	617.546095005534	617.546095005534
HMGN1P36	ENSG00000235734	high mobility group nucleosome binding domain 1 pseudogene 36 [Source:HGNC Symbol;Acc:HGNC:39380]	processed_pseudogene	4.68475997944209	9.43103324149924	8.59732922200162	1.8922739324573	6.04003090184046	3.48837789175609	8.39262518000323	3.18177861805441	0.945273371925333	7.0568797711039	4.42025739712616	4.34806930693681	3.68084099083232	3.45720419808429	3.64912332414295	5.56665507525344	-0.033321864658447	0.262434837251589	-0.136285798518444	0.849975755831061	-0.0667403533111685	0.916716109142229	0.981135564415884	0.840433773385959	0.937395689990572	0.418476883267604	NA	0.421381567609622	4.92703202515373	4.92703202515373	4.92703202515373	4.92703202515373	4.92703202515373	4.92703202515373
ZAP70	ENSG00000115085	zeta chain of T cell receptor associated protein kinase 70 [Source:HGNC Symbol;Acc:HGNC:12858]	protein_coding	164.903551276361	232.346364404209	100.302174256686	51.0913961763471	70.0643584613493	73.2559357268778	67.1410014400258	59.393200870349	222.139242402453	72.5850490742116	106.970229010453	33.9149405941072	42.3296713945716	61.0772741661558	85.7543981173592	69.0265229331426	0.893539168098721	-0.115491677867559	-0.256396010775198	1.20294195826733	-0.920574223529999	2.12351618179733	0.0409010390992634	0.844248924516112	0.689660671927483	0.00296220685375733	0.46562531605357	2.22342035747859e-06	94.5184568940412	94.5184568940412	94.5184568940412	94.5184568940412	94.5184568940412	94.5184568940412
SPATA31H1	ENSG00000221843	SPATA31 subfamily H member 1 [Source:HGNC Symbol;Acc:HGNC:25275]	protein_coding	68.3974956998545	81.4498325402207	76.4207041955699	110.698025048752	71.2723646417174	53.4884610069267	54.552063670021	51.9690507615554	46.3183952243413	37.3006502186921	43.3185224918363	68.6994950496017	69.0157685781059	78.3632951565773	82.1052747932163	61.2332058277878	-0.806153858543994	-0.474470395487079	0.310194725972126	0.0266568560578796	-0.106011837714084	0.132668693771964	0.00248586869850196	0.0862657002179952	0.339859042592829	0.940747593779569	0.998093013603359	0.698658497369996	65.9126628065485	65.9126628065485	65.9126628065485	65.9126628065485	65.9126628065485	65.9126628065485
WIPF1	ENSG00000115935	WAS/WASL interacting protein family member 1 [Source:HGNC Symbol;Acc:HGNC:12736]	protein_coding	297.950734692517	333.515630085746	253.143582647825	269.649035375165	299.585532731287	266.279512404048	262.269536875101	248.178732208244	293.034745296853	322.600218107607	292.621039689752	400.022376238187	412.25419097322	399.883285578417	367.649174907402	467.599026321289	-0.442003609897857	-0.667214557923414	-0.533272232392627	-0.477174096952966	-0.0174019121165142	-0.459772184836452	0.0015299391928898	6.73664306768179e-07	0.000736260509253406	0.00042784527919129	0.998093013603359	0.00238392681493078	324.139772133291	324.139772133291	324.139772133291	324.139772133291	324.139772133291	324.139772133291
MRPS5	ENSG00000144029	mitochondrial ribosomal protein S5 [Source:HGNC Symbol;Acc:HGNC:14498]	protein_coding	142.416703375039	140.60813196417	150.930890786251	138.135997069383	187.240957957054	154.651419867853	169.950659895065	142.119444939764	225.920335890155	169.365114506494	221.012869856308	273.928366337019	299.068330505126	237.394688268455	291.0175851004	189.266272558617	-0.222262710246835	-0.624840055478949	-0.56820236816595	-0.73051927586152	0.255579149264551	-0.98609842512607	0.350347433600742	0.00160120511830316	0.0152499515044208	0.000166554952241968	0.929245584931964	2.19472426874288e-06	195.814235554822	195.814235554822	195.814235554822	195.814235554822	195.814235554822	195.814235554822
ZNF514	ENSG00000144026	zinc finger protein 514 [Source:HGNC Symbol;Acc:HGNC:25894]	protein_coding	255.787894877538	330.943530110792	333.385322053174	254.510843915507	356.361823208587	322.093558672145	381.864445690147	370.146912566997	367.711341678955	319.575841062848	434.953327877214	534.812524753228	667.152429588358	561.219481489017	656.84219834573	444.219075005224	-0.567174179785149	-0.63088956526293	-0.865341874034459	-0.854463071336685	0.11534620505194	-0.969809276388626	0.00506042476439717	0.00124840288892091	8.64121243152382e-05	7.24513549961264e-06	0.998093013603359	4.26569826149379e-06	411.973784430966	411.973784430966	411.973784430966	411.973784430966	411.973784430966	411.973784430966
PRPF40A	ENSG00000196504	pre-mRNA processing factor 40 homolog A [Source:HGNC Symbol;Acc:HGNC:16463]	protein_coding	5823.15665444651	5838.66694314635	5780.27101359242	4966.27293573419	5025.30571033126	5609.31164994379	5353.44578669456	5327.35799949577	5338.90400463428	5364.23675172055	5221.20803748542	5004.62777228427	4856.86968740324	4956.47841865351	4778.52699296519	4906.44978332838	0.121477070520724	0.154090914828917	0.0339274416424012	0.252999256817823	0.0153379188966561	0.237661337921167	0.00702967942276099	0.000319451147427635	0.600711573977473	5.53711344883363e-10	0.998093013603359	2.23275386160972e-07	5259.44313386623	5259.44313386623	5259.44313386623	5259.44313386623	5259.44313386623	5259.44313386623
MFSD2B	ENSG00000205639	MFSD2 lysolipid transporter B, sphingolipid [Source:HGNC Symbol;Acc:HGNC:37207]	protein_coding	5.6217119753305	4.28683329159056	4.77629401222312	8.51523269605785	7.24803708220855	5.81396315292681	6.29446888500242	4.24237149073922	7.56218697540266	7.0568797711039	5.30430887655139	10.4353663366484	8.28189222937271	4.60960559744572	5.47368498621442	4.45332406020275	0.44134384498919	0.159595300831874	0.700772181130318	0.00272952267814054	0.943056238505097	-0.940326715826956	0.661286773035276	0.886402284281101	0.486942377612915	0.998038773635035	NA	0.259940966332172	6.24851008868881	6.24851008868881	6.24851008868881	6.24851008868881	6.24851008868881	6.24851008868881
WDCP	ENSG00000163026	WD repeat and coiled coil containing [Source:HGNC Symbol;Acc:HGNC:26157]	protein_coding	682.101053006768	651.598660321766	606.589339552336	584.712645129306	620.915176709199	610.466131057315	570.698512240219	572.720151249794	437.661571201429	484.908452842997	484.460210725027	431.328475248132	472.988067321953	395.273679980971	385.894791528117	420.83912368916	0.228640480688931	0.545802028695436	0.588917111213914	0.692526650611303	0.175159119635456	0.517367530975847	0.0357676766440034	9.22110805398246e-09	3.31159722468032e-08	5.16816735577185e-14	0.730118311912629	5.21398698280819e-07	525.822252612781	525.822252612781	525.822252612781	525.822252612781	525.822252612781	525.822252612781
FKBP1B	ENSG00000119782	FKBP prolyl isomerase 1B [Source:HGNC Symbol;Acc:HGNC:3712]	protein_coding	129.299375432602	137.178665330898	129.915197132469	125.836216508411	131.672673660122	134.883945147902	126.938455847549	151.664780793927	138.955185673024	154.2432292827	123.767207119532	159.139336633887	149.074060128709	150.964583316347	137.754405486396	140.279707896387	-0.0421405710109524	-0.0506656732246212	-0.151288739786143	-0.110992484129258	0.11069206765426	-0.221684551783518	0.86394416167895	0.827314836317935	0.527798255580745	0.591746960296912	0.998093013603359	0.262500780594004	138.847939086929	138.847939086929	138.847939086929	138.847939086929	138.847939086929	138.847939086929
SF3B6	ENSG00000115128	splicing factor 3b subunit 6 [Source:HGNC Symbol;Acc:HGNC:30096]	protein_coding	1383.87809792719	1420.65655283311	1415.69354522293	1291.47695890211	1256.32642758281	1315.11846519205	1343.86910694802	1200.5911318792	1349.85037510938	1368.02654991257	1316.35265286417	1203.54558416011	1127.2575534424	1169.68742035185	1103.85980555324	1276.99067426314	0.185565227452638	0.12178664655895	0.108345237430753	0.250924630706495	-0.0203724152257176	0.271297045932212	0.0252588125931831	0.163532984728043	0.3002575361337	0.00115057461886818	0.998093013603359	0.0015468286896875	1283.94880638402	1283.94880638402	1283.94880638402	1283.94880638402	1283.94880638402	1283.94880638402
FAM228B	ENSG00000219626	family with sequence similarity 228 member B [Source:HGNC Symbol;Acc:HGNC:24736]	protein_coding	83.3887276340692	93.4529657566743	88.83906862735	75.690957298292	90.6004635276068	88.3722399244876	77.6317829150298	93.3321727962628	84.1293301013547	90.7313113427645	105.202126051603	131.311693069492	132.510275669963	123.306949731673	112.210542217396	124.693073685677	-0.357480302140146	-0.47173565131342	-0.535944103173166	-0.434838398793963	0.138740017527958	-0.57357841632192	0.0850333808819129	0.0174073891027393	0.0203164843256651	0.0259113020663238	0.998093013603359	0.00492727354517724	99.7127300218559	99.7127300218559	99.7127300218559	99.7127300218559	99.7127300218559	99.7127300218559
TP53I3	ENSG00000115129	tumor protein p53 inducible protein 3 [Source:HGNC Symbol;Acc:HGNC:19373]	protein_coding	778.607108583275	739.050059470213	865.46447501483	1154.28709879895	909.628653817173	544.18695111395	554.962340027713	669.234102664111	383.780989001685	404.258398316095	452.634357465718	408.718514852061	442.621129147586	425.236116364368	424.210586431618	428.632440794515	-0.0419233646323615	0.469146718533875	1.27892041819099	0.89847457145277	-0.00146581319492061	0.899940384647691	0.835895459768078	0.00033763912942182	1.20876712417964e-21	2.1192072809972e-13	0.998287993621935	6.03495777967031e-11	599.094582616491	599.094582616491	599.094582616491	599.094582616491	599.094582616491	599.094582616491
PFN4	ENSG00000176732	profilin family member 4 [Source:HGNC Symbol;Acc:HGNC:31103]	protein_coding	10.3064719547726	10.2883998998174	1.91051760488925	7.5690957298292	10.8720556233128	12.790718936439	6.29446888500242	7.42415010879363	7.56218697540266	7.0568797711039	5.30430887655139	9.56575247526099	9.20210247708079	8.06680979553002	6.38596581725016	12.2466411655576	-0.415056927794361	-0.00869584203816687	0.0484192960622216	-0.224776236845159	0.0881880008480427	-0.312964237693202	0.673173258227334	0.993570443190305	0.968840720353888	0.8156738235625	NA	0.749053561893219	8.30290788103711	8.30290788103711	8.30290788103711	8.30290788103711	8.30290788103711	8.30290788103711
	ENSG00000232642	novel transcript	lncRNA	0.936951995888417	0	0	0	0	1.16279263058536	1.0490781475004	0	0.945273371925333	1.00812568158627	0.884051479425231	0.869613861387363	0.920210247708079	1.15240139936143	0.912280831035737	1.11333101505069	-0.158570045867144	-0.529191614382979	-2.42257882640381	-1.68449583597114	-0.236986904709147	-1.44750893126199	NA	NA	NA	NA	NA	NA	0.684631916340895	0.684631916340895	0.684631916340895	0.684631916340895	0.684631916340895	0.684631916340895
ITSN2	ENSG00000198399	intersectin 2 [Source:HGNC Symbol;Acc:HGNC:6184]	protein_coding	765.489780640837	801.637825527436	792.864806029038	703.925902874116	706.683615515333	975.583017061119	997.673318272884	946.048842434845	1211.84046280828	1186.56392722704	1210.26647533314	990.490188120206	1010.39085198347	1001.43681604508	939.649255966809	1012.01789268108	0.291262802807099	-0.014773739753499	-0.479290995546514	-0.321317710193795	0.025047842069805	-0.3463655522636	1.1395972983825e-05	0.886019530442435	6.57717635131934e-10	1.96925365210184e-06	0.998093013603359	2.95791382703906e-06	953.285186157545	953.285186157545	953.285186157545	953.285186157545	953.285186157545	953.285186157545
	ENSG00000242628	novel transcript	lncRNA	1.87390399177683	2.57209997495434	2.86577640733387	6.62295876360055	3.62401854110427	3.48837789175609	3.14723444250121	2.12118574536961	5.671640231552	5.04062840793136	10.6086177531028	6.08729702971154	6.44147173395656	5.76200699680716	4.56140415517868	1.11333101505069	0.902263262828015	-0.396527297880778	0.446023651449925	-0.650925390481898	0.710022617480672	-1.36094800796257	NA	0.764487201439879	0.752576275228528	0.601673034545693	NA	NA	4.47512206760547	4.47512206760547	4.47512206760547	4.47512206760547	4.47512206760547	4.47512206760547
RPL36AP13	ENSG00000233747	ribosomal protein L36a pseudogene 13 [Source:HGNC Symbol;Acc:HGNC:35877]	processed_pseudogene	0.936951995888417	3.42946663327245	1.91051760488925	2.83841089868595	1.20800618036809	3.48837789175609	1.0490781475004	0	0.945273371925333	1.00812568158627	1.76810295885046	1.73922772277473	2.76063074312424	0	2.73684249310721	2.22666203010138	-0.444994037382013	-0.203817859287417	0.282927238209044	0.310144453522306	0.399089809434649	-0.088945355912343	NA	NA	NA	NA	NA	NA	1.75285464711439	1.75285464711439	1.75285464711439	1.75285464711439	1.75285464711439	1.75285464711439
FAM228A	ENSG00000186453	family with sequence similarity 228 member A [Source:HGNC Symbol;Acc:HGNC:34418]	protein_coding	0.936951995888417	0	0	0.94613696622865	0	1.16279263058536	1.0490781475004	0	0.945273371925333	3.02437704475882	1.76810295885046	2.60884158416209	2.76063074312424	2.30480279872286	1.82456166207147	5.56665507525344	-0.753301581509034	-2.13576770959178	-2.60388644472347	-3.28776002569578	-0.255163274646228	-3.03259675104956	NA	NA	NA	NA	NA	NA	1.55613781119197	1.55613781119197	1.55613781119197	1.55613781119197	1.55613781119197	1.55613781119197
SLC4A1AP	ENSG00000163798	solute carrier family 4 member 1 adaptor protein [Source:HGNC Symbol;Acc:HGNC:13813]	protein_coding	751.435500702511	756.197392636576	775.670147585035	716.225683435088	688.563522809812	659.303421541901	689.244342907765	672.415881282166	632.387885818048	628.062299628247	689.56015395168	696.560702971278	648.748224634196	682.221628421967	655.017636683659	662.431953955159	-0.0342276779573095	0.0165906423396635	0.0778330928603067	0.192055321528922	0.0145423830602086	0.177512938468713	0.773165906327339	0.89091144732581	0.50623375431824	0.0206398836381712	0.998093013603359	0.0557528863723533	687.752898685318	687.752898685318	687.752898685318	687.752898685318	687.752898685318	687.752898685318
CIMIP6	ENSG00000177994	ciliary microtubule inner protein 6 [Source:HGNC Symbol;Acc:HGNC:26861]	protein_coding	0	0.857366658318113	0	2.83841089868595	0	1.16279263058536	1.0490781475004	0	1.89054674385067	0	1.76810295885046	0.869613861387363	0.920210247708079	1.15240139936143	0	0	1.70586803318745	0.954422007560728	1.9629018903444	-0.203044454281694	1.24456968247415	-1.44761413675584	NA	NA	NA	NA	NA	NA	0.78178272164049	0.78178272164049	0.78178272164049	0.78178272164049	0.78178272164049	0.78178272164049
SPTBN1	ENSG00000115306	spectrin beta, non-erythrocytic 1 [Source:HGNC Symbol;Acc:HGNC:11275]	protein_coding	16984.1288294693	16695.5009374286	18043.8835193765	17535.7025320818	13394.3725279214	20422.1269709707	20439.1895477504	21719.8814397121	22813.227558046	23605.2628343426	22251.5757371331	21226.4047426041	21416.0530949101	21926.7414256499	22776.9155084692	23079.3519420008	0.0187278409450401	-0.115197659030143	-0.546607315644835	-0.390136895410634	-0.0836851636235464	-0.306451731787088	0.892669903518157	0.26855369923084	1.74421995038555e-08	8.32887146971398e-06	0.998093013603359	0.00245673747107252	20270.6449467417	20270.6449467417	20270.6449467417	20270.6449467417	20270.6449467417	20270.6449467417
RPL23AP32	ENSG00000237887	ribosomal protein L23a pseudogene 32 [Source:HGNC Symbol;Acc:HGNC:25345]	processed_pseudogene	0	0.857366658318113	0.955258802444624	0.94613696622865	0	0	0	1.0605928726848	0	1.00812568158627	0.884051479425231	0	0.920210247708079	0	2.73684249310721	0	-0.597219471169213	-1.28711802634766	-0.871269360645702	-0.652262166122157	-1.07531711315075	0.423054947028596	NA	NA	NA	NA	NA	NA	0.585536575093937	0.585536575093937	0.585536575093937	0.585536575093937	0.585536575093937	0.585536575093937
	ENSG00000234943	novel transcript	lncRNA	0	1.71473331663623	0	1.8922739324573	0	0	1.0490781475004	0	0	0	0	0.869613861387363	0	2.30480279872286	3.64912332414295	2.22666203010138	-3.97766772246017	-2.80957245768899	-1.47320445769206	-2.21959895898195	-2.62157175203688	0.401972793054928	NA	NA	NA	NA	NA	NA	0.85664296318428	0.85664296318428	0.85664296318428	0.85664296318428	0.85664296318428	0.85664296318428
EML6	ENSG00000214595	EMAP like 6 [Source:HGNC Symbol;Acc:HGNC:35412]	protein_coding	133.047183416155	108.028198948082	111.765279886021	109.751888082523	85.7684388061345	103.488544122097	101.760580307539	106.05928726848	134.228818813397	108.877573611317	109.622383448729	112.18018811897	93.8614452662241	88.7349077508302	106.736857231181	97.9731293244605	0.260743065250708	0.0804804860668674	0.00453211017113318	0.259977666350826	0.0715301159080978	0.188447550442729	0.266715395675333	0.77052770949663	0.990353264331468	0.247112265918008	0.998093013603359	0.458857679632467	106.992794025134	106.992794025134	106.992794025134	106.992794025134	106.992794025134	106.992794025134
RTN4	ENSG00000115310	reticulon 4 [Source:HGNC Symbol;Acc:HGNC:14085]	protein_coding	13087.3454785694	11681.6207195843	13136.7190512185	12208.0052752483	11631.8915107643	12527.9278019267	12406.3981723398	13201.1994863078	9889.45001708284	11182.1300601549	10489.2708033804	10661.4659406091	9728.46273876981	10157.2659339717	10120.8435395105	10851.6374036991	0.0198431554799014	0.292916380388688	0.200227566384375	0.284099509579232	-0.0253626558914409	0.309462165470673	0.862556008095936	6.56773182567907e-05	0.0256229629496279	0.000120746780265947	0.998093013603359	0.000183044552335678	11435.1021208211	11435.1021208211	11435.1021208211	11435.1021208211	11435.1021208211	11435.1021208211
	ENSG00000289606	novel transcript, antisense to RPS27A	lncRNA	3.74780798355367	0.857366658318113	5.73155281466774	0	2.41601236073618	1.16279263058536	2.09815629500081	3.18177861805441	0.945273371925333	3.02437704475882	2.65215443827569	5.21768316832418	2.76063074312424	2.30480279872286	1.82456166207147	2.22666203010138	0.0647452982740127	0.0388522089471336	-0.931947485228004	0.694483058656349	0.92557964474598	-0.231096586089631	NA	NA	NA	NA	NA	NA	2.50947578863877	2.50947578863877	2.50947578863877	2.50947578863877	2.50947578863877	2.50947578863877
UGP2	ENSG00000169764	UDP-glucose pyrophosphorylase 2 [Source:HGNC Symbol;Acc:HGNC:12527]	protein_coding	1466.32987356537	1483.24431889034	1606.74530571186	1644.38604730539	1244.24636577913	1246.51369998751	1295.611512163	1279.07500445787	1503.92993473321	1711.79740733349	1484.32243395496	2211.42804950806	2101.76020576525	2077.77972304866	2053.54415066144	2231.11535416158	-0.437137709528354	-0.735210432965011	-0.551214960251333	-0.481651440745844	0.024414526380453	-0.506065967126297	2.65335639434801e-05	1.42570225107906e-13	1.9474437942493e-06	2.23064438880796e-06	0.998093013603359	8.91802000317657e-06	1665.1143366892	1665.1143366892	1665.1143366892	1665.1143366892	1665.1143366892	1665.1143366892
REEP1	ENSG00000068615	receptor accessory protein 1 [Source:HGNC Symbol;Acc:HGNC:25786]	protein_coding	424.439254137453	392.673929509696	452.792672358752	508.075550864785	496.490540131285	511.62875745756	523.489995602701	555.750665286837	418.756103762923	363.933371052644	351.852488811242	326.974811881648	283.424756294088	273.119131648659	307.438640059043	339.56595959046	0.301123833008718	0.789536694931419	0.711409183616525	0.463031939848403	-0.00690513072663738	0.46993707057504	0.0236873472106582	8.1761409211696e-12	7.08421068057319e-08	0.000138698250453304	0.998093013603359	0.000523509841387387	408.150414278111	408.150414278111	408.150414278111	408.150414278111	408.150414278111	408.150414278111
CHMP3	ENSG00000115561	charged multivesicular body protein 3 [Source:HGNC Symbol;Acc:HGNC:29865]	protein_coding	1346.40001809166	1311.77098722671	1433.84346246938	1519.49596776321	1316.72673660122	1416.28142405297	1459.26770317306	1358.61946990923	1143.78078002965	1391.21344058905	1250.9328433867	1394.86063366533	1225.72004994716	1329.87121486309	1296.35106090178	1425.06369926488	-0.0977258306762612	0.0641859177710587	0.0727540951995055	0.0146575954388554	-0.0427173865154725	0.0573749819543279	0.439849740811982	0.615847843953958	0.626082518187825	0.919067420776235	0.998093013603359	0.683120435189209	1351.26246824594	1351.26246824594	1351.26246824594	1351.26246824594	1351.26246824594	1351.26246824594
CHMP3-AS1	ENSG00000228363	CHMP3 and RNF103 antisense RNA 1 [Source:HGNC Symbol;Acc:HGNC:55795]	lncRNA	2.81085598766525	2.57209997495434	2.86577640733387	5.6768217973719	6.04003090184046	4.65117052234145	8.39262518000323	5.30296436342402	13.2338272069547	11.089382497449	6.18836035597662	6.08729702971154	10.1223127247889	11.5240139936143	6.38596581725016	11.1333101505069	0.0811231629537641	-0.639111165472815	-0.711463662671346	-1.80185966775906	-0.244680231498455	-1.5571794362606	0.935984169813757	0.454000895978353	0.482508686642569	0.0299942493166591	NA	0.0904207692200474	7.12980093194916	7.12980093194916	7.12980093194916	7.12980093194916	7.12980093194916	7.12980093194916
RNF103	ENSG00000239305	ring finger protein 103 [Source:HGNC Symbol;Acc:HGNC:12859]	protein_coding	492.836749837308	513.56262833255	518.705529727431	506.183276932328	473.538422704292	552.326499528047	509.851979685196	526.054064851663	650.348079884629	702.663600065631	674.531278801452	556.552871287912	586.173927790046	552.000270294125	547.368498621442	582.27212087151	0.27024769491521	-0.0825509898115591	-0.190872416013233	-0.140005048760696	0.0280180716991044	-0.1680231204598	0.00208978514930652	0.447597192554052	0.0865701945644807	0.151672267220718	0.998093013603359	0.104860134867944	559.060612450973	559.060612450973	559.060612450973	559.060612450973	559.060612450973	559.060612450973
AMMECR1L	ENSG00000144233	AMMECR1 like [Source:HGNC Symbol;Acc:HGNC:28658]	protein_coding	1359.51734603409	1251.75532114444	1400.40940438382	1104.14183958883	1137.94182190674	1325.58359886731	1252.59930811548	1280.13559733056	1428.30806497918	1533.35916169272	1394.14918305359	1286.15890099191	1228.48068069029	1207.71666653078	1233.40368356032	1276.99067426314	0.227702237155468	0.0529969956710577	-0.145550551076774	0.108911629060787	0.0209715796224071	0.08794004943838	0.00248586869850196	0.57660477052609	0.124312047511254	0.18910374123244	0.998093013603359	0.349546033786623	1293.79070332083	1293.79070332083	1293.79070332083	1293.79070332083	1293.79070332083	1293.79070332083
GPC1	ENSG00000063660	glypican 1 [Source:HGNC Symbol;Acc:HGNC:4449]	protein_coding	3246.53866575337	2993.92437084685	3326.21115011218	4175.30243196703	3015.18342619876	3498.84302543136	3661.28273477641	4026.01054471152	3461.59108799057	3849.02385229639	3850.04419289688	4389.81077228341	4186.03641682405	4454.03140853193	4399.93044808536	4217.29788501201	-0.22799358159431	-0.224595088534578	-0.276122752492964	-0.450443961134345	-0.0230734038540333	-0.427370557280311	0.0679798823846551	0.0633814189717048	0.0440522360662776	4.83610439804421e-05	0.998093013603359	0.000669492248873161	3796.94140085738	3796.94140085738	3796.94140085738	3796.94140085738	3796.94140085738	3796.94140085738
GPC1-AS1	ENSG00000218416	GPC1 antisense RNA 1 [Source:HGNC Symbol;Acc:HGNC:56102]	lncRNA	18.7390399177683	22.2915331162709	17.1946584440032	48.2529852776612	28.9921483288342	17.4418894587804	29.3741881300113	39.2419362893378	38.7562082489387	35.2843988555195	49.506882847813	40.0022376238187	45.0903021376959	49.5532601725415	55.6491306931799	43.4199095869768	-0.266637272487199	-0.783902614765321	-0.345796433786354	-1.35192888812769	-0.224316092796856	-1.12761279533083	0.554029679991039	0.035801460662825	0.480599660677593	0.000190248229205524	NA	0.00587687447328723	36.174419320572	36.174419320572	36.174419320572	36.174419320572	36.174419320572	36.174419320572
MIR149	ENSG00000207611	microRNA 149 [Source:HGNC Symbol;Acc:HGNC:31536]	miRNA	1.87390399177683	0	3.8210352097785	1.8922739324573	4.83202472147236	5.81396315292681	9.44170332750363	8.48474298147843	2.835820115776	5.04062840793136	4.42025739712616	4.34806930693681	14.7233639633293	11.5240139936143	15.5087741276075	5.56665507525344	-1.41992443244519	-0.463970828007258	-1.74854063198609	-2.56377086277319	-0.205818962868253	-2.35795189990494	0.143467738250862	0.65576577551467	0.132811170939339	0.0106307095949352	NA	0.0313199592834961	6.25795185656055	6.25795185656055	6.25795185656055	6.25795185656055	6.25795185656055	6.25795185656055
GPR35	ENSG00000178623	G protein-coupled receptor 35 [Source:HGNC Symbol;Acc:HGNC:4492]	protein_coding	33.730271851983	30.8651996994521	27.7025052708941	39.7377525816033	84.5604326257664	90.6978251856583	70.288235882527	73.1809082152515	69.9502295224747	56.4550381688312	83.984890545397	22.6099603960714	36.8084099083232	32.2672391821201	34.666671579358	18.9266272558617	1.28804075334183	1.4381691805687	1.0945094434681	0.0971078052673807	0.0425895194545866	0.0545182858127941	0.000459178290063993	5.36914145994143e-05	0.0103641152388284	0.861653023413836	0.998093013603359	0.927352563447873	50.4020123669733	50.4020123669733	50.4020123669733	50.4020123669733	50.4020123669733	50.4020123669733
NONOP2	ENSG00000237522	non-POU domain containing, octamer-binding pseudogene 2 [Source:HGNC Symbol;Acc:HGNC:42032]	processed_pseudogene	12.1803759465494	10.2883998998174	12.4183644317801	3.7845478649146	12.0800618036809	0	7.34354703250282	6.36355723610883	10.3980070911787	8.06500545269017	10.6086177531028	6.9569108910989	11.042522972497	17.2860209904215	11.8596508034646	8.9066481204055	-0.380562182301937	-1.43967973006261	-0.718557712009506	-0.122743975646122	-0.494355721661682	0.371611746015559	0.674364595693048	0.0670001246930842	0.455861679670949	0.893999463741196	NA	0.687895517248404	9.34888989313832	9.34888989313832	9.34888989313832	9.34888989313832	9.34888989313832	9.34888989313832
RPS12P3	ENSG00000232713	ribosomal protein S12 pseudogene 3 [Source:HGNC Symbol;Acc:HGNC:35500]	processed_pseudogene	3.74780798355367	4.28683329159056	1.91051760488925	4.73068483114325	2.41601236073618	3.48837789175609	2.09815629500081	2.12118574536961	6.61691360347733	3.02437704475882	4.42025739712616	4.34806930693681	2.76063074312424	2.30480279872286	3.64912332414295	2.22666203010138	0.763997116547738	-0.118525327454771	0.399795321319489	0.268957783932365	0.365334685621159	-0.0963769016887936	NA	NA	NA	0.851623285443521	NA	NA	3.38440076577687	3.38440076577687	3.38440076577687	3.38440076577687	3.38440076577687	3.38440076577687
PUS10	ENSG00000162927	pseudouridine synthase 10 [Source:HGNC Symbol;Acc:HGNC:26505]	protein_coding	138.668895391486	124.318165456126	125.138903120246	166.520106056242	103.888531511656	84.8838620327315	90.2207206850347	79.5444654513603	75.6218697540266	104.845070884972	93.7094568190745	129.572465346717	130.669855174547	156.726590313155	118.596508034646	142.506369926488	-0.604364423146661	-0.70942334355958	-0.0254887288680948	-0.101930685118637	-0.0933015446525906	-0.00862914046604643	0.00792320163078819	0.00141034886716	0.947558302617821	0.720740124198931	0.998093013603359	0.979984356163323	116.589489747407	116.589489747407	116.589489747407	116.589489747407	116.589489747407	116.589489747407
PEX13	ENSG00000162928	peroxisomal biogenesis factor 13 [Source:HGNC Symbol;Acc:HGNC:8855]	protein_coding	1235.83968257682	1169.44812194591	1184.52091503133	1199.70167317793	1055.79740164171	1276.74630838273	1165.52582187295	1187.86401740698	1081.39273748258	1197.65330972449	1120.97727591119	1112.23612871444	1027.87484668992	994.522407648915	969.754523390988	1083.27107764432	0.15840106401521	0.252739807657962	0.154239031739743	0.237035670071144	0.0762699714227995	0.160765698648345	0.10242803552293	0.00380541095190971	0.164417240497664	0.00685695751858697	0.998093013603359	0.1185899516061	1128.9453905777	1128.9453905777	1128.9453905777	1128.9453905777	1128.9453905777	1128.9453905777
REL	ENSG00000162924	REL proto-oncogene, NF-kB subunit [Source:HGNC Symbol;Acc:HGNC:9954]	protein_coding	371.032990371813	370.382396393425	362.998344928957	258.295391780422	256.097310238035	343.023826022682	375.569976805144	376.510469803105	512.338167583531	515.152223290585	493.300725519279	410.457742574835	429.738185679673	435.607728958621	451.57901136269	462.032371246035	0.171715846215686	-0.300003816077109	-0.806188709536872	-0.289081052814615	-0.0992011754019657	-0.189879877412649	0.0978271065425722	0.00215154609869661	2.30874353280186e-13	0.00263538956737683	0.99452144093455	0.0927047124504368	401.507303909927	401.507303909927	401.507303909927	401.507303909927	401.507303909927	401.507303909927
ANKMY1	ENSG00000144504	ankyrin repeat and MYND domain containing 1 [Source:HGNC Symbol;Acc:HGNC:20987]	protein_coding	125.551567449048	145.752331914079	113.67579749091	142.866681900526	140.128716922699	138.372323039658	142.674628060055	120.907587486068	164.477566715008	132.064464287802	147.636597064014	159.139336633887	196.924993009529	184.384223897829	184.280727869219	155.866342107096	-0.240169751808827	-0.385985601030605	-0.30608884237161	-0.445018061712875	0.0231763780792489	-0.468194439792124	0.242301671302396	0.0387643734611777	0.17830288116579	0.0138117674294376	0.998093013603359	0.018007890611557	149.668992865464	149.668992865464	149.668992865464	149.668992865464	149.668992865464	149.668992865464
ITGB1BP1	ENSG00000119185	integrin subunit beta 1 binding protein 1 [Source:HGNC Symbol;Acc:HGNC:23927]	protein_coding	472.223805927762	401.247596092877	451.837413556307	430.492319634036	392.60200861963	522.093891132828	466.839775637679	470.903235472053	473.581959334592	480.875950116652	467.663232615947	427.850019802582	478.509328808201	450.58894715032	454.315853855797	488.752315607252	0.0294404060257422	0.0662740176258344	-0.171102293473072	-0.0733608754486181	-0.0359377168945412	-0.0374231585540769	0.854343047351426	0.630014178161657	0.226503055452186	0.587893441679364	0.998093013603359	0.812321550224622	458.148603335282	458.148603335282	458.148603335282	458.148603335282	458.148603335282	458.148603335282
CPSF3	ENSG00000119203	cleavage and polyadenylation specific factor 3 [Source:HGNC Symbol;Acc:HGNC:2326]	protein_coding	2102.52027877361	2072.25521315488	1894.27820524769	1798.60637280066	1702.08070813864	1597.67707442429	1596.69694049561	1604.67701637211	1410.3478709126	1435.57097057885	1421.55477891577	1565.30495049725	1461.29387336043	1571.87550872899	1505.26337120897	1669.99652257603	-0.152707065279664	0.0167433492662117	0.14764655645959	0.355734621470751	-0.0630581078480374	0.418792729318788	0.0492916499295088	0.871749033957245	0.0933332450566885	1.06524989563781e-07	0.998093013603359	1.79246021412552e-08	1650.62497851165	1650.62497851165	1650.62497851165	1650.62497851165	1650.62497851165	1650.62497851165
IAH1	ENSG00000134330	isoamyl acetate hydrolyzing esterase 1 (putative) [Source:HGNC Symbol;Acc:HGNC:27696]	protein_coding	282.959502758302	292.362030486476	267.472464684495	260.187665712879	304.417557452759	324.419143933316	329.410538315127	357.419798094779	377.164075398208	405.266523997681	390.750753905952	454.808049505591	485.871010789866	486.313390530524	455.228134686833	477.619005456745	-0.273549150382552	-0.486659333906964	-0.750248153289799	-0.749245787197343	-0.0072384110187392	-0.742007376178604	0.012115836562346	2.22578363881468e-06	1.90899816534741e-10	8.4637514322483e-14	0.998093013603359	1.99843555634889e-11	371.979352856846	371.979352856846	371.979352856846	371.979352856846	371.979352856846	371.979352856846
	ENSG00000239300	novel transcript	lncRNA	0.936951995888417	0.857366658318113	4.77629401222312	3.7845478649146	1.20800618036809	2.32558526117073	8.39262518000323	3.18177861805441	7.56218697540266	1.00812568158627	2.65215443827569	5.21768316832418	1.84042049541616	2.30480279872286	5.47368498621442	3.33999304515206	-0.00158905644240911	0.311312449044107	-0.546610992034487	-0.797024913112818	-0.0834821506175446	-0.713542762495273	NA	NA	NA	0.601170879865957	NA	NA	3.42888796000219	3.42888796000219	3.42888796000219	3.42888796000219	3.42888796000219	3.42888796000219
	ENSG00000271855	novel transcript	lncRNA	22.486847901322	17.1473331663623	10.5078468268909	17.9766023583444	22.9521174269937	9.3023410446829	16.7852503600065	9.54533585416324	13.2338272069547	13.1056338606215	11.492669232528	14.7834356435852	16.5637844587454	12.6764153929757	15.5087741276075	17.813296240811	-0.286140301475692	-0.363615990323651	0.405010763021794	0.12448235542402	0.0286351465534918	0.0958472088705282	0.681613479763495	0.576404654978717	0.559417934209168	0.857013587106547	NA	0.894928979443375	15.1175944439122	15.1175944439122	15.1175944439122	15.1175944439122	15.1175944439122	15.1175944439122
YWHAQ	ENSG00000134308	tyrosine 3-monooxygenase/tryptophan 5-monooxygenase activation protein theta [Source:HGNC Symbol;Acc:HGNC:12854]	protein_coding	12386.5053856449	11307.8088565576	11566.2735799995	11214.5614607082	10355.0289781153	10420.947555306	9920.08296276381	9805.18110797102	9940.4947791668	10439.1414328258	9573.39347069583	9102.24828714153	8152.14258444587	9009.47414020767	8489.68541361856	9564.62675030046	0.146454875130038	0.155752538749245	0.258017754219389	0.381856126678899	-0.0641649441031409	0.44602107078204	0.0786748233205092	0.0502630774888159	0.00272451327426546	1.02603503382335e-07	0.998093013603359	2.59099714881927e-08	10077.9747965918	10077.9747965918	10077.9747965918	10077.9747965918	10077.9747965918	10077.9747965918
ADAM17	ENSG00000151694	ADAM metallopeptidase domain 17 [Source:HGNC Symbol;Acc:HGNC:195]	protein_coding	2001.32946321766	1931.64708119071	2028.01443758994	2132.59272187938	2099.51474147974	2215.11996126512	2174.73899976834	2192.24546783949	2125.91981346007	2130.16956519179	2068.68046185504	1813.14490099265	1869.86722334282	1978.67320270358	1800.84236046454	1938.30929720325	0.146986521718363	0.204622408685538	0.152905261007528	0.0614086123682928	-0.048115746213246	0.109524358581539	0.0167029148317893	0.000375148801607176	0.028398493397057	0.375910469059918	0.998093013603359	0.116424390205484	2031.30060621526	2031.30060621526	2031.30060621526	2031.30060621526	2031.30060621526	2031.30060621526
AGAP1-IT1	ENSG00000235529	AGAP1 intronic transcript 1 [Source:HGNC Symbol;Acc:HGNC:41427]	lncRNA	1.87390399177683	0	0	4.73068483114325	1.20800618036809	4.65117052234145	1.0490781475004	4.24237149073922	4.72636685962667	4.03250272634509	2.65215443827569	0	3.68084099083232	1.15240139936143	0	1.11333101505069	2.40361917534735	2.20089114010186	2.08492671938254	-0.223079505198265	1.34202566634773	-1.56510517154599	NA	NA	NA	NA	NA	NA	2.19455078708507	2.19455078708507	2.19455078708507	2.19455078708507	2.19455078708507	2.19455078708507
TMSB10P1	ENSG00000228499	thymosin beta 10 pseudogene 1 [Source:HGNC Symbol;Acc:HGNC:41949]	processed_pseudogene	2.81085598766525	4.28683329159056	6.68681161711237	5.6768217973719	3.62401854110427	4.65117052234145	6.29446888500242	3.18177861805441	0.945273371925333	5.04062840793136	3.53620591770093	3.47845544554945	0.920210247708079	9.21921119489145	2.73684249310721	3.33999304515206	-0.666108048261482	-0.0883042369547021	-0.089911559282387	-0.127821468116138	-1.17368223694932	1.04586076883318	NA	0.95186499899815	0.958099101963717	0.924279935387686	NA	NA	4.15184871151303	4.15184871151303	4.15184871151303	4.15184871151303	4.15184871151303	4.15184871151303
GBX2	ENSG00000168505	gastrulation brain homeobox 2 [Source:HGNC Symbol;Acc:HGNC:4186]	protein_coding	1.87390399177683	0.857366658318113	0	0.94613696622865	0	0	0	1.0605928726848	0.945273371925333	0	0.884051479425231	2.60884158416209	0	1.15240139936143	2.73684249310721	1.11333101505069	-1.44810638148888	-2.11548687771447	-1.69225393774159	-0.890899104451043	-0.361345167212568	-0.529553937238475	NA	NA	NA	NA	NA	NA	0.886171364502524	0.886171364502524	0.886171364502524	0.886171364502524	0.886171364502524	0.886171364502524
AGAP1	ENSG00000157985	ArfGAP with GTPase domain, ankyrin repeat and PH domain 1 [Source:HGNC Symbol;Acc:HGNC:16922]	protein_coding	2189.65681439123	2181.14077876128	2191.36369280797	2118.40066738595	2028.24237683802	2450.00407264336	2495.75691290346	2373.60684906859	2441.64111968314	2652.37866825348	2479.76439978777	2198.38384158725	1886.43100780156	2122.72337762376	2064.49152063387	2260.0619605529	0.232595327671094	0.183558332493608	-0.0506183140554107	0.0260016895741782	-0.0724747482997988	0.098476437873977	0.0021666910396119	0.0168259265424114	0.65674220418555	0.802387915411099	0.998093013603359	0.296376463152897	2258.37800379522	2258.37800379522	2258.37800379522	2258.37800379522	2258.37800379522	2258.37800379522
SCG2	ENSG00000171951	secretogranin II [Source:HGNC Symbol;Acc:HGNC:10575]	protein_coding	414.132782182681	385.814996243151	135.646749947137	166.520106056242	70.0643584613493	166.279346173707	131.13476843755	115.604623122644	45.373121852416	74.6013004373841	55.6952432037896	53.0464455446291	73.6168198166463	34.5720419808429	33.7543907483223	22.2666203010138	0.951418456584806	2.1855453919339	1.97401433794619	3.36649134108344	1.06517411979096	2.30131722129248	0.0545108635176926	2.54302950383197e-07	5.13435047627959e-05	1.87449942624494e-16	0.338586663777287	3.43613653335482e-07	123.632732156844	123.632732156844	123.632732156844	123.632732156844	123.632732156844	123.632732156844
WDFY1	ENSG00000085449	WD repeat and FYVE domain containing 1 [Source:HGNC Symbol;Acc:HGNC:20451]	protein_coding	1344.52611409988	1370.07191999234	1373.66215791537	1284.85400013851	1183.84605676073	1368.60692619897	1297.709668458	1285.43856169398	1469.90009334389	1544.44854419017	1454.26468365451	1586.17568317055	1498.10228326875	1420.91092541264	1343.78966411564	1448.44365058094	0.0856593818632434	-0.0917467858203622	-0.182714315472716	-0.0421616600535354	0.136480175844248	-0.178641835897783	0.297152359876111	0.247308620789096	0.0278378879474746	0.635214363781873	0.560579739498558	0.0208190004677474	1392.17193331218	1392.17193331218	1392.17193331218	1392.17193331218	1392.17193331218	1392.17193331218
MRPL44	ENSG00000135900	mitochondrial ribosomal protein L44 [Source:HGNC Symbol;Acc:HGNC:16650]	protein_coding	929.45637992131	866.797691559612	882.659133458833	796.647325564524	776.747973976682	762.791965663998	715.471296595275	777.414575677961	759.999791027968	770.208020731912	644.473528500994	687.864564357404	627.58338893691	644.19238224304	655.929917514695	709.191856587288	0.113075593726587	0.166988345998123	0.233107457805031	0.415083499989045	-0.0253143782356202	0.440397878224665	0.340247220232011	0.116657524658591	0.0461756080276171	7.06651466604159e-06	0.998093013603359	1.90495666457553e-05	750.4643620199	750.4643620199	750.4643620199	750.4643620199	750.4643620199	750.4643620199
	ENSG00000228802	novel transcript	lncRNA	0	0.857366658318113	0.955258802444624	0.94613696622865	0	2.32558526117073	1.0490781475004	1.0605928726848	1.89054674385067	0	1.76810295885046	0.869613861387363	0.920210247708079	0	0.912280831035737	0	1.71049588248147	1.95809007991238	0.474258665063744	0.685674072229383	1.24444546754819	-0.558771395318811	NA	NA	NA	NA	NA	NA	0.847173334448727	0.847173334448727	0.847173334448727	0.847173334448727	0.847173334448727	0.847173334448727
SERPINE2	ENSG00000135919	serpin family E member 2 [Source:HGNC Symbol;Acc:HGNC:8951]	protein_coding	1025.02548350193	961.965390632923	1162.54996257511	1403.12112091709	1101.7016364957	1159.30425269361	1023.90027196039	924.836984981149	1004.82559435663	851.8662009404	842.501059892246	633.07889109	550.285728129432	594.639122070498	555.579026100764	678.018588165869	0.563188621032886	0.766183109587357	1.04201873843598	0.78546876685634	-0.0410810065291239	0.826549773385464	7.24073251485312e-05	1.59045148244056e-08	3.44106135686638e-12	6.68884629864158e-09	0.998093013603359	5.55864670558937e-08	904.574957156483	904.574957156483	904.574957156483	904.574957156483	904.574957156483	904.574957156483
AP1S3	ENSG00000152056	adaptor related protein complex 1 subunit sigma 3 [Source:HGNC Symbol;Acc:HGNC:18971]	protein_coding	253.913990885761	221.200597846073	226.396336179376	151.381914596584	166.704852890797	175.58168721839	189.883144697573	184.543159847156	237.263616353259	229.85265540167	192.7232225147	199.141574257706	179.440998303075	179.774618300383	169.684234572647	218.212878949935	0.218838935041814	-0.0411330020294395	-0.250873513331372	0.308380210043904	0.00489424704616464	0.30348596299774	0.226304742095095	0.855972368765314	0.23374977154552	0.0582523448598139	0.998093013603359	0.0924367357624071	198.481217675943	198.481217675943	198.481217675943	198.481217675943	198.481217675943	198.481217675943
RMND5A	ENSG00000153561	required for meiotic nuclear division 5 homolog A [Source:HGNC Symbol;Acc:HGNC:25850]	protein_coding	2077.22257488462	2023.38531363075	2134.04816466129	2261.26734928647	1890.52967227606	2175.58501182521	2255.51801712587	2016.18705097381	2121.19344660045	2102.95017178896	2119.07139618228	2140.1197128743	1997.77644777424	1982.13040690166	1820.91253874733	2010.67581318154	0.126604430592773	0.150016580626624	0.102118635555259	0.101516627291877	0.0953796764815093	0.00613695081036806	0.193485986796069	0.099524901330055	0.376191272618421	0.296741204951744	0.975525712784934	0.965128777270208	2070.53581804468	2070.53581804468	2070.53581804468	2070.53581804468	2070.53581804468	2070.53581804468
CD8A	ENSG00000153563	CD8 subunit alpha [Source:HGNC Symbol;Acc:HGNC:1706]	protein_coding	2.81085598766525	0.857366658318113	0	0.94613696622865	1.20800618036809	2.32558526117073	2.09815629500081	0	0	0	0.884051479425231	0.869613861387363	0.920210247708079	2.30480279872286	1.82456166207147	0	-2.03231504939005	0.0818004229334245	-0.372138167197129	-0.180224115384042	-0.629713945759002	0.449489830374961	NA	NA	NA	NA	NA	NA	1.06558421237917	1.06558421237917	1.06558421237917	1.06558421237917	1.06558421237917	1.06558421237917
NFE2L2	ENSG00000116044	NFE2 like bZIP transcription factor 2 [Source:HGNC Symbol;Acc:HGNC:7782]	protein_coding	2286.16286996774	2194.00127863605	2325.09992515022	2332.22762175362	2094.68271675827	2832.56284810594	2809.43127900608	2690.72411800135	2591.93958581926	2704.80120369597	2479.76439978777	2147.0766237654	1999.61686826966	1794.28897880575	1738.80726395411	1874.84942934536	0.524320194162306	0.624239820601615	0.29847784308413	0.331982949205708	0.202726642814092	0.129256306391616	1.63087709594926e-15	7.08174347780758e-22	0.00016543239056011	1.04402848023585e-06	0.133286176609491	0.126235866200206	2306.00231317641	2306.00231317641	2306.00231317641	2306.00231317641	2306.00231317641	2306.00231317641
	ENSG00000213963	novel transcript	lncRNA	135.858039403821	160.327565105487	131.825714737358	151.381914596584	112.344574774232	88.3722399244876	81.8280955050315	74.2415010879363	86.0198768452053	102.8288195218	113.15858936643	161.748178218049	163.797424092038	133.678562325926	166.94739207954	170.339645302755	-0.642513664689321	-0.950827926902655	-0.244683403746547	-0.138879495814324	0.049289794398639	-0.188169290212963	0.00122529796630517	1.21823453297871e-06	0.351765079842185	0.560515367836175	0.998093013603359	0.442695853139858	127.168633305418	127.168633305418	127.168633305418	127.168633305418	127.168633305418	127.168633305418
ODC1	ENSG00000115758	ornithine decarboxylase 1 [Source:HGNC Symbol;Acc:HGNC:8109]	protein_coding	10904.2473281494	9796.27143794276	11056.1653794941	12338.5721765878	12156.1661930441	11418.6236323483	10686.9590885866	10914.5612527993	6538.45591360753	7975.282267029	7480.84361889631	8450.90750496239	7604.61748705957	7386.89296990677	7008.14134401653	7678.64401080459	-0.00509687789284561	0.5811236448985	0.735280620921827	0.524808204493594	0.125907366669162	0.398900837824432	0.97090218338866	1.53420434439173e-12	1.0579175541725e-15	2.54083601959161e-10	0.888971808505241	2.99773910663382e-05	9337.20947532719	9337.20947532719	9337.20947532719	9337.20947532719	9337.20947532719	9337.20947532719
NT5C1B	ENSG00000185013	5'-nucleotidase, cytosolic IB [Source:HGNC Symbol;Acc:HGNC:17818]	protein_coding	7.49561596710734	7.71629992486302	10.5078468268909	3.7845478649146	6.04003090184046	12.790718936439	8.39262518000323	7.42415010879363	6.61691360347733	6.04875408951763	7.07241183540185	6.9569108910989	7.36168198166463	4.60960559744572	4.56140415517868	8.9066481204055	0.141679752534736	0.666279744585498	-0.309849221825769	0.517668784212715	0.260168246671615	0.2575005375411	0.89497836544374	0.41374188846554	0.800950922136665	0.537661569719949	NA	0.785774579565191	7.26788537406515	7.26788537406515	7.26788537406515	7.26788537406515	7.26788537406515	7.26788537406515
HNRNPA3	ENSG00000170144	heterogeneous nuclear ribonucleoprotein A3 [Source:HGNC Symbol;Acc:HGNC:24941]	protein_coding	3132.23052225498	3174.82873575197	3024.34936853968	2963.30097822813	3271.28073643679	2994.19102375731	3175.55955248372	2950.56937180913	3006.91459609448	2984.05201749536	3019.91985371659	2934.07716832096	3023.81087396875	3162.18943984777	3342.59696491494	3298.79979759519	-0.12201438089768	-0.104499162712738	-0.0699688474009285	-0.0714788842234348	-0.134072695994429	0.062593811770994	0.0630609151646539	0.11050628551349	0.399596318884618	0.303509982221685	0.418117129625505	0.423227830331948	3091.16693757598	3091.16693757598	3091.16693757598	3091.16693757598	3091.16693757598	3091.16693757598
ZNF892	ENSG00000233757	zinc finger protein 892 [Source:HGNC Symbol;Acc:HGNC:38707]	protein_coding	570.603765496046	554.716227931819	568.378987454551	615.935165014851	585.882997478524	484.884526954096	565.453121502717	523.932879106293	307.213845875733	341.754606057746	309.418017798831	348.715158416332	322.993796945536	330.739201616731	325.684256679758	357.379255831271	-0.0810888452492216	0.637750117795404	0.833323118378502	0.741600545493892	-0.00678647409158871	0.748387019585481	0.578279545528441	9.6805420555692e-11	7.96712879375424e-15	1.21538186312258e-14	0.998093013603359	2.97888678163925e-12	444.605363135052	444.605363135052	444.605363135052	444.605363135052	444.605363135052	444.605363135052
MAP4K4	ENSG00000071054	mitogen-activated protein kinase kinase kinase kinase 4 [Source:HGNC Symbol;Acc:HGNC:6866]	protein_coding	7524.66147897988	6860.64799986154	8039.45808137396	9372.43278746101	7711.91145546989	8704.66563256202	8612.93159097831	9112.61396210784	7015.81896642982	7857.3315622834	7616.10349524837	7403.89241585201	6804.03457155354	6984.70488152963	7036.42204977864	7358.00467847	0.0730300246095742	0.306021498357992	0.261919903209613	0.0688059442238024	-0.00447268093015842	0.0732786251539608	0.548674155023703	0.000711754216128644	0.0148320907657674	0.549954564985569	0.998093013603359	0.55889239263146	7750.97722562124	7750.97722562124	7750.97722562124	7750.97722562124	7750.97722562124	7750.97722562124
FOXD4L1	ENSG00000184492	forkhead box D4 like 1 [Source:HGNC Symbol;Acc:HGNC:18521]	protein_coding	6.55866397121892	1.71473331663623	6.68681161711237	6.62295876360055	14.4960741644171	11.6279263058536	9.44170332750363	7.42415010879363	3.78109348770133	3.02437704475882	7.07241183540185	3.47845544554945	4.6010512385404	0	2.73684249310721	0	2.19121480396694	3.21281366085438	3.3485846370315	2.27268177618426	1.98002440715494	0.292657369029313	0.113694152786199	0.00830143074610366	0.0105217617824483	0.0858267325438993	NA	0.826231157239899	5.57920332001219	5.57920332001219	5.57920332001219	5.57920332001219	5.57920332001219	5.57920332001219
RNF228	ENSG00000288658	ring finger protein 228 [Source:HGNC Symbol;Acc:HGNC:55809]	protein_coding	15.9281839301031	6.00156660822679	21.9709524562264	29.3302459530882	21.7441112466256	38.372156809317	26.2269536875101	37.1207505439681	26.4676544139093	38.3087759002783	30.9418017798831	2.60884158416209	11.962733220205	11.5240139936143	10.9473699724288	1.11333101505069	2.00568611358317	2.09337875728727	1.69145413535849	0.873434460426849	-0.135780718533533	1.00921517896038	0.00214225802227126	0.000977780353758641	0.0250144479755553	0.249804605940814	NA	0.22341811996106	20.6605901946623	20.6605901946623	20.6605901946623	20.6605901946623	20.6605901946623	20.6605901946623
	ENSG00000213115	chromosome 18 open reading frame 25 (C18orf25) pseudogene	processed_pseudogene	69.3344476957429	51.4419994990868	68.7786337760129	52.0375331425758	57.9842966576684	81.3954841409754	95.4661114225367	77.4232797059907	48.208941968192	65.5281693031077	65.4198094774671	66.9602673268269	59.8136661010252	58.772471367433	62.0350965104301	64.5731988729399	-0.0498300544640306	0.456398548913857	-0.17338104730523	0.0275372143284844	0.0371744736157667	-0.00963725928728237	0.895497413616589	0.0759357234827227	0.650847550503395	0.939171213823538	0.998093013603359	0.980151578707147	65.3233379355007	65.3233379355007	65.3233379355007	65.3233379355007	65.3233379355007	65.3233379355007
GULP1	ENSG00000144366	GULP PTB domain containing engulfment adaptor 1 [Source:HGNC Symbol;Acc:HGNC:18649]	protein_coding	1914.19292760004	1442.09071929107	2393.87855892623	2413.59540084929	2430.5084349006	3872.09945984926	3703.24586067642	3618.74288160055	2158.05910810554	2318.68906764842	2529.27128263559	2507.09676237977	2333.65318818769	2258.7067427484	2075.4388906063	2086.38232220499	0.126152766166309	0.802084483853193	0.178631831843467	-0.159442223577604	0.17770068192738	-0.337142905504984	0.510901282736755	6.36646102176176e-09	0.374158149134935	0.359494013077573	0.955101751179811	0.049978355381067	2503.47822551313	2503.47822551313	2503.47822551313	2503.47822551313	2503.47822551313	2503.47822551313
NBAS	ENSG00000151779	NBAS subunit of NRZ tethering complex [Source:HGNC Symbol;Acc:HGNC:15625]	protein_coding	2161.54825451458	2036.24581350552	2085.32996573661	2503.47841264101	2144.21097015336	2090.70114979248	1994.29755839827	1985.42985766595	2007.76064196941	2291.4696742456	2124.37570505883	2309.69441584484	2228.74921994897	2203.39147557906	2220.49154274098	2404.79499250949	-0.0883054715860858	-0.169817057216237	0.031771959070009	-0.120044385494223	-0.00415428833886892	-0.115890097155354	0.383495672390341	0.04981187827901	0.813689987252356	0.190019845535532	0.998093013603359	0.254898862610712	2174.49810314406	2174.49810314406	2174.49810314406	2174.49810314406	2174.49810314406	2174.49810314406
STARD7-AS1	ENSG00000204685	STARD7 antisense RNA 1 [Source:HGNC Symbol;Acc:HGNC:40827]	lncRNA	120.866807469606	104.59873231481	123.228385515357	109.751888082523	134.088686020858	146.511871453756	117.496752520045	141.058852067079	107.761164399488	123.999458835111	134.375824872635	118.267485148681	103.983757991013	121.00214693295	130.45615883811	124.693073685677	-0.0397422505770636	0.102931505298999	-0.0504539916215589	-0.113402474712463	-0.174994021435019	0.0615915467225555	0.886699404680689	0.666643145405897	0.874450828807922	0.632639739678279	0.998093013603359	0.821577298674957	122.633815384231	122.633815384231	122.633815384231	122.633815384231	122.633815384231	122.633815384231
	ENSG00000289410	novel transcript	lncRNA	6.55866397121892	2.57209997495434	7.64207041955699	6.62295876360055	4.83202472147236	4.65117052234145	6.29446888500242	9.54533585416324	3.78109348770133	7.0568797711039	7.07241183540185	7.82652475248627	17.4839947064535	10.3716125942529	15.5087741276075	6.67998609030413	-0.877655590544661	-0.676789311732973	-0.922956194324075	-0.986029885488419	0.201284632812661	-1.18731451830108	0.312411282575903	0.435761457070419	0.362778257098426	0.229588493028351	NA	0.161793029181565	7.78125440485135	7.78125440485135	7.78125440485135	7.78125440485135	7.78125440485135	7.78125440485135
SATB2	ENSG00000119042	SATB homeobox 2 [Source:HGNC Symbol;Acc:HGNC:21637]	protein_coding	147.101463354482	111.457665581355	152.84140839114	160.843284258871	142.544729283435	101.162958860927	117.496752520045	78.4838725786755	87.910423589056	120.975081790353	124.651258598958	154.791267326951	142.632588394752	140.592970722095	154.175460445039	139.166376881336	-0.38126822585379	-0.548312675377877	0.0697595178828114	-0.081486664188061	0.038437749974346	-0.119924414162407	0.107491640068599	0.0132495426842182	0.842343334496681	0.775933828329607	0.998093013603359	0.678635976086541	129.801722661092	129.801722661092	129.801722661092	129.801722661092	129.801722661092	129.801722661092
NR4A2	ENSG00000153234	nuclear receptor subfamily 4 group A member 2 [Source:HGNC Symbol;Acc:HGNC:7981]	protein_coding	1161.82047490164	1160.01708870441	899.853791902836	1053.05044341249	2214.27532861471	4490.70513932067	4284.43515439165	3662.22718938063	7234.17711534457	6511.48377736573	6213.99784887995	1691.39896039842	1949.00530464571	1838.08023198148	1746.1055106024	1823.63620265303	1.88403777140812	1.20160054737468	-0.14360003642639	-0.74697886584836	0.0140329533399732	-0.761011819188333	4.67257147461147e-23	6.93069329557696e-10	0.647527565786077	0.000273622873693503	0.998093013603359	0.00098284845827772	2995.89184765627	2995.89184765627	2995.89184765627	2995.89184765627	2995.89184765627	2995.89184765627
CDKL4	ENSG00000205111	cyclin dependent kinase like 4 [Source:HGNC Symbol;Acc:HGNC:19287]	protein_coding	0	0	3.8210352097785	2.83841089868595	2.41601236073618	0	1.0490781475004	1.0605928726848	1.89054674385067	1.00812568158627	0.884051479425231	0	0.920210247708079	1.15240139936143	4.56140415517868	1.11333101505069	-0.887192793987537	-1.69922427403773	0.177757796958603	-0.898706459189173	-2.3734435166727	1.47473705748353	NA	NA	NA	NA	NA	NA	1.41970001322168	1.41970001322168	1.41970001322168	1.41970001322168	1.41970001322168	1.41970001322168
ENSG00000272979	ENSG00000272979	NA	NA	0.936951995888417	1.71473331663623	0	0.94613696622865	1.20800618036809	1.16279263058536	2.09815629500081	3.18177861805441	4.72636685962667	1.00812568158627	1.76810295885046	4.34806930693681	0.920210247708079	2.30480279872286	1.82456166207147	1.11333101505069	0.521493568311716	0.307821556156696	-0.711837393012212	-0.950413490334212	0.602960181154212	-1.55337367148842	NA	NA	NA	NA	NA	NA	1.82888290833221	1.82888290833221	1.82888290833221	1.82888290833221	1.82888290833221	1.82888290833221
NEMP2	ENSG00000189362	nuclear envelope integral membrane protein 2 [Source:HGNC Symbol;Acc:HGNC:33700]	protein_coding	143.353655370928	126.032898772763	101.25743305913	106.913477183838	112.344574774232	139.535115670243	138.478315470053	136.81648057634	151.243739508053	149.202600874768	130.839618954934	137.398990099203	102.143337495597	164.793400108685	124.07019302086	165.886321242552	-0.0716452877113915	-0.12664962635881	-0.463191686910691	-0.288135767857693	-0.331752646529385	0.0436168786716928	0.803867158662478	0.61898806743118	0.0624092305749126	0.194846634843818	0.776647812237662	0.886635115319348	133.144384511386	133.144384511386	133.144384511386	133.144384511386	133.144384511386	133.144384511386
	ENSG00000236854	novel transcript	lncRNA	0	1.71473331663623	0.955258802444624	0	1.20800618036809	0	0	1.0605928726848	0	0	0	4.34806930693681	2.76063074312424	3.45720419808429	4.56140415517868	0	-3.95629372364338	-2.7881979592936	-2.28845383742902	-1.58348731478906	0.399753457643123	-1.98324077243219	NA	NA	NA	NA	NA	NA	1.25411872346611	1.25411872346611	1.25411872346611	1.25411872346611	1.25411872346611	1.25411872346611
BIRC6	ENSG00000115760	baculoviral IAP repeat containing 6 [Source:HGNC Symbol;Acc:HGNC:13516]	protein_coding	3411.44221702973	3581.22053179476	3668.19380138736	4266.13158072498	3076.79174139753	3886.05297141628	3943.48475645402	4040.8588449291	3452.13835427132	4022.42146952922	3922.53641420975	3058.43195049936	3033.93318669354	3287.80119237816	3182.94781948369	3390.09294082934	0.208989828538081	0.267755862053946	0.160978052269459	0.112679449041838	-0.109600562083855	0.222280011125694	0.0871976077378115	0.0180665800059844	0.266556722060819	0.390958309605646	0.998093013603359	0.0903992018932244	3576.52998581426	3576.52998581426	3576.52998581426	3576.52998581426	3576.52998581426	3576.52998581426
RPS24P6	ENSG00000233158	ribosomal protein S24 pseudogene 6 [Source:HGNC Symbol;Acc:HGNC:36240]	processed_pseudogene	0	0	0	0.94613696622865	1.20800618036809	2.32558526117073	0	0	0.945273371925333	2.01625136317254	0.884051479425231	0	0	4.60960559744572	0.912280831035737	1.11333101505069	-0.778218637831922	-1.54121740704966	-1.02870590744465	-3.69732415575081	-3.73074332216089	0	NA	NA	NA	NA	NA	NA	0.93503262911392	0.93503262911392	0.93503262911392	0.93503262911392	0.93503262911392	0.93503262911392
CLASP1	ENSG00000074054	cytoplasmic linker associated protein 1 [Source:HGNC Symbol;Acc:HGNC:17088]	protein_coding	3034.78751468258	3009.35697069658	3029.1256625519	3262.28025955639	2843.64654858649	2401.16678215877	2580.73224285099	2622.84617414952	2588.15849233156	2778.39437845177	2616.79237909869	2803.63508911286	2948.35363365669	3030.81568032056	2946.66708424543	2938.08054871876	-0.159437526103015	-0.228890491416996	0.0405857987100766	0.0254213563082786	-0.0472736263105015	0.0726949826187802	0.031622234228227	0.000891466201407512	0.705853750843796	0.790467505937418	0.998093013603359	0.419123061924677	2839.6774650731	2839.6774650731	2839.6774650731	2839.6774650731	2839.6774650731	2839.6774650731
	ENSG00000289855	novel transcript	lncRNA	5.6217119753305	2.57209997495434	3.8210352097785	2.83841089868595	2.41601236073618	2.32558526117073	2.09815629500081	2.12118574536961	0.945273371925333	1.00812568158627	3.53620591770093	6.08729702971154	4.6010512385404	4.60960559744572	5.47368498621442	3.33999304515206	-1.27057745657227	-1.04870183657335	-0.769599144739784	-0.17754303681419	0.248295651062419	-0.42583868787661	NA	NA	NA	0.893594922836276	NA	NA	3.33846466183146	3.33846466183146	3.33846466183146	3.33846466183146	3.33846466183146	3.33846466183146
EHBP1-AS1	ENSG00000231609	EHBP1 antisense RNA 1 [Source:HGNC Symbol;Acc:HGNC:55766]	lncRNA	14.9912319342147	6.8589332665449	6.68681161711237	5.6768217973719	9.66404944294473	9.3023410446829	10.490781475004	6.36355723610883	12.2885538350293	7.0568797711039	6.18836035597662	13.9138217821978	25.7658869358262	21.8956265878672	15.5087741276075	17.813296240811	-1.10818084129741	-1.07264028431654	-1.28275048607538	-0.950300342404046	0.110941582653033	-1.06124192505708	0.0891801768407245	0.0962083899512909	0.095624292104531	0.133037710776765	NA	0.114135394460064	11.9041079656502	11.9041079656502	11.9041079656502	11.9041079656502	11.9041079656502	11.9041079656502
	ENSG00000233862	novel transcript	lncRNA	0.936951995888417	0	0.955258802444624	3.7845478649146	1.20800618036809	1.16279263058536	1.0490781475004	1.0605928726848	3.78109348770133	1.00812568158627	2.65215443827569	0.869613861387363	0.920210247708079	1.15240139936143	1.82456166207147	4.45332406020275	0.0183167855197543	-1.17770087722993	0.058960422875269	-2.00199134910688	-1.4620048407205	-0.539986508386372	NA	NA	NA	NA	NA	NA	1.67616958329254	1.67616958329254	1.67616958329254	1.67616958329254	1.67616958329254	1.67616958329254
	ENSG00000279227	novel transcript	TEC	31.8563678602062	28.2930997244977	27.7025052708941	39.7377525816033	24.1601236073618	33.7209862869755	30.4232662775117	26.5148218171201	24.5771076700587	25.2031420396568	26.5215443827569	20.8707326732967	24.8456766881181	19.5908237891443	28.2807057621078	26.7199443612165	0.0243285276964074	0.269558021965957	0.373558196575748	0.226363659240422	-0.132492931450125	0.358856590690547	0.966696535168863	0.553286578326249	0.454348106344062	0.62204951743264	NA	0.441510357125599	27.4386625495329	27.4386625495329	27.4386625495329	27.4386625495329	27.4386625495329	27.4386625495329
MAP4K3-DT	ENSG00000231312	MAP4K3 divergent transcript [Source:HGNC Symbol;Acc:HGNC:54056]	lncRNA	104.001671543614	132.891832039308	117.496832700689	126.782353474639	119.592611856441	155.814212498439	159.459878420061	150.604187921242	213.631782055125	215.738895859462	182.998656241023	178.270841584409	207.047305734318	200.517843488889	174.245638727826	200.399582709124	0.0923822632088812	-0.300240600823307	-0.631740717555226	-0.692247241978282	0.0097233389419052	-0.701970580920187	0.667569364987064	0.0827627973167075	0.000834313994682264	1.20132819777038e-05	0.998093013603359	5.22175585445203e-05	164.968382928413	164.968382928413	164.968382928413	164.968382928413	164.968382928413	164.968382928413
REL-DT	ENSG00000228414	REL divergent transcript [Source:HGNC Symbol;Acc:HGNC:49572]	lncRNA	2.81085598766525	0	0	0.94613696622865	1.20800618036809	0	1.0490781475004	1.0605928726848	2.835820115776	2.01625136317254	2.65215443827569	0.869613861387363	0.920210247708079	1.15240139936143	0	2.22666203010138	1.20592313996648	-0.597613856321733	-0.0238021978083643	-0.231384217609076	-0.280085076697961	0.048700859088885	NA	NA	NA	NA	NA	NA	1.23423647563936	1.23423647563936	1.23423647563936	1.23423647563936	1.23423647563936	1.23423647563936
THORLNC	ENSG00000226856	testis associated oncogenic lncRNA [Source:HGNC Symbol;Acc:HGNC:53788]	lncRNA	2.81085598766525	6.8589332665449	1.91051760488925	7.5690957298292	2.41601236073618	1.16279263058536	1.0490781475004	5.30296436342402	1.89054674385067	2.01625136317254	5.30430887655139	6.08729702971154	5.52126148624848	3.45720419808429	3.64912332414295	1.11333101505069	0.165794492448227	-0.132283747153516	0.885174699459555	0.495367827557791	1.06929048759682	-0.573922660039031	NA	0.940912848252668	NA	0.735989864551604	NA	NA	3.63247338299919	3.63247338299919	3.63247338299919	3.63247338299919	3.63247338299919	3.63247338299919
SMPD4BP	ENSG00000152117	sphingomyelin phosphodiesterase 4B, pseudogene [Source:HGNC Symbol;Acc:HGNC:24761]	transcribed_unprocessed_pseudogene	387.898126297805	372.954496368379	403.119214631631	342.501581774771	405.890076603679	506.977586935218	541.324324110208	474.085014090107	620.099331983019	482.892201479824	565.792946832148	484.374920792761	618.381286459829	552.000270294125	564.701834411121	437.53908891492	0.102065841768449	-0.0309954276071615	-0.473811190343015	-0.418712695911564	0.0880071936567234	-0.506719889568287	0.611881008868691	0.887915956581241	0.00712578492266636	0.0059164422925692	0.998093013603359	0.00223808351691506	485.033268873722	485.033268873722	485.033268873722	485.033268873722	485.033268873722	485.033268873722
	ENSG00000226266	novel transcript	lncRNA	12.1803759465494	4.28683329159056	11.4631056293355	7.5690957298292	9.66404944294473	18.6046820893658	23.0797192450089	15.9088930902721	12.2885538350293	11.089382497449	15.0288751502289	20.0011188119093	11.962733220205	21.8956265878672	14.5964932965718	14.4733031956589	-0.395525082681423	0.185372446623767	-0.98446425334514	-0.873704809780945	-0.0759302124673104	-0.797774597313635	0.566473752559666	0.787917096768798	0.175894846015461	0.141188012462013	NA	0.222502409924501	14.0058025662385	14.0058025662385	14.0058025662385	14.0058025662385	14.0058025662385	14.0058025662385
	ENSG00000289943	novel transcript	lncRNA	0.936951995888417	1.71473331663623	3.8210352097785	2.83841089868595	2.41601236073618	2.32558526117073	2.09815629500081	2.12118574536961	2.835820115776	1.00812568158627	3.53620591770093	0	2.76063074312424	2.30480279872286	3.64912332414295	2.22666203010138	-0.149852281115866	-0.340785815474024	-0.0637087420917002	-0.363403232824775	-1.02535887139827	0.661955638573496	NA	NA	NA	NA	NA	NA	2.28709010590131	2.28709010590131	2.28709010590131	2.28709010590131	2.28709010590131	2.28709010590131
LINC01237	ENSG00000233806	long intergenic non-protein coding RNA 1237 [Source:HGNC Symbol;Acc:HGNC:49793]	lncRNA	9.36951995888417	6.8589332665449	9.55258802444624	8.51523269605785	7.24803708220855	8.13954841409754	19.9324848025077	13.7877073449025	19.850740810432	17.1381365869666	15.0288751502289	32.1757128713324	50.6115636239444	32.2672391821201	45.6140415517868	31.1732684214193	-1.07795790091871	-1.37818708680824	-2.20398219186724	-2.0949537340439	0.176898330213383	-2.27185206425728	0.0184410472295282	0.00243639252411235	0.000172079614420333	7.50143698216023e-06	NA	4.98762016072148e-06	20.4539768617425	20.4539768617425	20.4539768617425	20.4539768617425	20.4539768617425	20.4539768617425
	ENSG00000289982	novel transcript	lncRNA	0.936951995888417	0	2.86577640733387	0	2.41601236073618	0	0	0	0	0	0	2.60884158416209	0	0	1.82456166207147	0	-1.85321271217355	-1.64691194451288	0.920406006116486	1.00790443411364	1.059650732122	-0.0517462980083615	NA	NA	NA	NA	NA	NA	0.665759000637002	0.665759000637002	0.665759000637002	0.665759000637002	0.665759000637002	0.665759000637002
AFTPH-DT	ENSG00000260101	AFTPH divergent transcript [Source:HGNC Symbol;Acc:HGNC:52788]	lncRNA	5.6217119753305	13.7178665330898	7.64207041955699	16.0843284258871	12.0800618036809	12.790718936439	11.5398596225044	4.24237149073922	2.835820115776	2.01625136317254	10.6086177531028	5.21768316832418	5.52126148624848	4.60960559744572	8.21052747932163	13.3599721806083	-0.736262918516496	0.1202259584192	0.696206173023614	0.050417410980278	-0.702047790888292	0.75246520186857	0.474365318898769	0.91366476636275	0.507141304380079	0.96363446579207	NA	0.472368538415388	8.50617052195172	8.50617052195172	8.50617052195172	8.50617052195172	8.50617052195172	8.50617052195172
	ENSG00000289296	novel transcript	lncRNA	18.7390399177683	9.43103324149924	10.5078468268909	12.2997805609725	13.288067984049	13.9535115670244	17.8343285075069	11.6665215995328	12.2885538350293	16.1300109053803	12.3767207119532	16.5226633663599	20.2446254495777	24.2004293865901	14.5964932965718	16.6999652257603	-0.436721298378936	-0.339708565378719	-0.524067095160058	-0.514228824661401	0.00093814699581397	-0.515166971657215	0.485409202687966	0.585025635868759	0.45778240747973	0.372965076390506	NA	0.404386307936954	15.0487245239042	15.0487245239042	15.0487245239042	15.0487245239042	15.0487245239042	15.0487245239042
	ENSG00000225889	novel transcript, antisense to PELI1	lncRNA	4.68475997944209	5.14419994990868	5.73155281466774	5.6768217973719	1.20800618036809	4.65117052234145	2.09815629500081	7.42415010879363	4.72636685962667	3.02437704475882	4.42025739712616	3.47845544554945	11.042522972497	5.76200699680716	1.82456166207147	1.11333101505069	0.519287098070114	0.733118594528368	0.335454341711846	0.868305393785426	1.3474561581779	-0.479150764392474	NA	0.569605886333385	0.849038723632417	0.474662665022557	NA	NA	4.50066856508636	4.50066856508636	4.50066856508636	4.50066856508636	4.50066856508636	4.50066856508636
ID2-AS1	ENSG00000235092	ID2 antisense RNA 1 [Source:HGNC Symbol;Acc:HGNC:51103]	lncRNA	7.49561596710734	19.7194331413166	13.3736232342247	18.922739324573	20.5361050662575	27.9070231340487	35.6686570150137	25.4542289444353	58.6069490593707	67.5444206662802	51.2749858066634	53.9160594060165	53.3721943670686	82.972900754023	125.894754682932	77.9331710535481	-0.702396083042579	-1.69291476376663	-2.28789853544041	-2.81546164754338	-0.840557676635697	-1.97490397090768	0.0323698886153052	1.0218013795068e-07	6.03229502911473e-09	5.06378075655196e-16	0.18093117213152	5.76123923472396e-07	46.2870538514299	46.2870538514299	46.2870538514299	46.2870538514299	46.2870538514299	46.2870538514299
MIR3681HG	ENSG00000224184	MIR3681 host gene [Source:HGNC Symbol;Acc:HGNC:52001]	lncRNA	3.74780798355367	1.71473331663623	0.955258802444624	2.83841089868595	3.62401854110427	4.65117052234145	3.14723444250121	3.18177861805441	2.835820115776	0	1.76810295885046	2.60884158416209	2.76063074312424	3.45720419808429	2.73684249310721	1.11333101505069	-0.646555170079937	0.578637249166537	0.39414050901094	-0.191983938543139	0.136994639423018	-0.328978577966157	NA	NA	NA	NA	NA	NA	2.5713241395923	2.5713241395923	2.5713241395923	2.5713241395923	2.5713241395923	2.5713241395923
	ENSG00000279317	novel transcript	lncRNA	1.87390399177683	2.57209997495434	1.91051760488925	2.83841089868595	1.20800618036809	1.16279263058536	1.0490781475004	0	0	0	0.884051479425231	3.47845544554945	4.6010512385404	2.30480279872286	3.64912332414295	0	-2.58828568387447	-1.48136423425954	0.0247649409802068	0.0625924644051481	0.987743255735823	-0.925150791330675	NA	NA	NA	NA	NA	NA	1.72076835719632	1.72076835719632	1.72076835719632	1.72076835719632	1.72076835719632	1.72076835719632
LINC01816	ENSG00000231327	long intergenic non-protein coding RNA 1816 [Source:HGNC Symbol;Acc:HGNC:52621]	lncRNA	9.36951995888417	4.28683329159056	8.59732922200162	10.4075066285152	7.24803708220855	3.48837789175609	5.24539073750202	3.18177861805441	6.61691360347733	4.03250272634509	3.53620591770093	5.21768316832418	6.44147173395656	2.30480279872286	7.29824664828589	3.33999304515206	0.0873692580743999	-0.157879834893274	1.00310356659742	0.730632306561666	0.389274555450161	0.341357751111506	0.9470435095873	0.90076557674247	0.336578072276125	0.44537078808239	NA	0.753255276651111	5.66328706702984	5.66328706702984	5.66328706702984	5.66328706702984	5.66328706702984	5.66328706702984
	ENSG00000289326	novel transcript	lncRNA	25.2977038889873	30.0078330411339	33.4340580855618	35.9532047166887	32.6161668699385	36.0465715481462	40.9140477525157	29.6966004351745	23.6318342981333	31.2518961291744	31.8258532593083	27.8276435643956	25.7658869358262	23.0480279872286	17.333335789679	31.1732684214193	0.292182445583569	0.590622952295129	0.542241939832379	0.324923937214965	0.183428380559379	0.141495556655586	0.541205571427822	0.13351576079412	0.243837630411461	0.456737041271287	NA	0.781484237151731	29.738995795207	29.738995795207	29.738995795207	29.738995795207	29.738995795207	29.738995795207
	ENSG00000273456	novel transcript	lncRNA	51.532359773863	35.1520329910426	23.8814700611156	30.2763829193168	30.2001545092023	17.4418894587804	14.6870940650056	23.3330431990657	34.9751147612373	21.1706393133117	19.4491325473551	40.8718514852061	36.8084099083232	43.7912531757344	47.4386032138583	40.0799165418248	-0.800178682977015	-1.24519716341243	-0.536033227745431	-0.250180009172676	-0.174279760762149	-0.0759002484105271	0.0537379460782841	0.00202422691890814	0.288405146815899	0.591238142061811	NA	0.892504643783952	31.9430842452652	31.9430842452652	31.9430842452652	31.9430842452652	31.9430842452652	31.9430842452652
ENSG00000289135	ENSG00000289135	NA	NA	19.6759919136568	30.0078330411339	22.926211258671	34.0609307842314	28.9921483288342	15.1163041976097	20.9815629500081	28.6360075624897	21.7412875542827	28.2275190844156	20.3331840267803	35.6541683168819	27.6063074312424	40.3340489776501	31.9298290862508	30.0599374063686	-0.542838938758947	-0.649430211825206	-0.103223941842125	-0.485839146618265	-0.102751314159465	-0.3830878324588	0.210158055632293	0.12029029199826	0.868591643734526	0.248077128810109	NA	0.419654684175352	27.2677044950317	27.2677044950317	27.2677044950317	27.2677044950317	27.2677044950317	27.2677044950317
ENSG00000233143	ENSG00000233143	NA	NA	17.8020879218799	17.1473331663623	20.0604348513371	40.683889547832	26.576135968098	24.4186452422926	38.8158914575149	33.9389719259137	29.3034745296853	24.1950163580705	16.7969781090794	40.0022376238187	43.2498816422797	57.6200699680715	48.350884044894	42.3065785719261	-1.08031505783525	-0.602237164861386	-0.536906708428468	-1.43085667283369	-0.246586673412815	-1.18426999942087	0.00249723124737947	0.10243063937062	0.224718877087186	4.86980288129522e-05	NA	0.00284953880112317	32.579281933066	32.579281933066	32.579281933066	32.579281933066	32.579281933066	32.579281933066
LINC03052	ENSG00000272913	long intergenic non-protein coding RNA 3052 [Source:HGNC Symbol;Acc:HGNC:56335]	lncRNA	0.936951995888417	1.71473331663623	0	0.94613696622865	2.41601236073618	1.16279263058536	0	1.0605928726848	0	0	0	1.73922772277473	0	1.15240139936143	0.912280831035737	0	-1.9954952973683	0.0830809663994632	1.25745832008466	0.370110182802388	0.34338802742288	0.0267221553795077	NA	NA	NA	NA	NA	NA	0.752570630995721	0.752570630995721	0.752570630995721	0.752570630995721	0.752570630995721	0.752570630995721
DNAJC27-AS1	ENSG00000224165	DNAJC27 antisense RNA 1 [Source:HGNC Symbol;Acc:HGNC:42943]	lncRNA	15.9281839301031	22.2915331162709	18.1499172464479	30.2763829193168	22.9521174269937	10.4651336752683	18.8834066550073	21.2118574536961	20.7960141823573	24.1950163580705	19.4491325473551	52.1768316832418	42.3296713945716	40.3340489776501	50.1754457069655	45.6465716170782	-1.08772922501466	-1.42276881073668	-0.761986324059808	-1.27216174475665	0.0549979164976458	-1.3271596612543	0.00258839696098557	0.000109716759604043	0.077384190785643	0.000318203325578191	NA	0.00050741163721635	28.4538290556496	28.4538290556496	28.4538290556496	28.4538290556496	28.4538290556496	28.4538290556496
LINC01122	ENSG00000233723	long intergenic non-protein coding RNA 1122 [Source:HGNC Symbol;Acc:HGNC:49267]	lncRNA	18.7390399177683	19.7194331413166	19.1051760488925	12.2997805609725	3.62401854110427	9.3023410446829	3.14723444250121	11.6665215995328	12.2885538350293	6.04875408951763	13.2607721913785	13.0442079208104	7.36168198166463	3.45720419808429	10.9473699724288	11.1333101505069	0.298583339440927	-0.104163180133195	-0.0690721860164988	1.15614495852633	0.248838393590837	0.907306564935492	0.761205221206155	0.920222949524991	0.956836484494347	0.100561761879959	NA	0.249991717789082	10.946587477262	10.946587477262	10.946587477262	10.946587477262	10.946587477262	10.946587477262
TTC32-DT	ENSG00000271991	TTC32 divergent transcript [Source:HGNC Symbol;Acc:HGNC:55236]	lncRNA	6.55866397121892	0	0.955258802444624	0.94613696622865	1.20800618036809	1.16279263058536	0	2.12118574536961	0.945273371925333	2.01625136317254	0.884051479425231	4.34806930693681	0	0	0.912280831035737	2.22666203010138	0.280192223967358	0.0594822862346565	0.0299727090182506	1.24866316789304	1.06337202829304	0.185291139599998	NA	NA	NA	NA	NA	NA	1.51778954242577	1.51778954242577	1.51778954242577	1.51778954242577	1.51778954242577	1.51778954242577
	ENSG00000289018	novel transcript	lncRNA	14.9912319342147	9.43103324149924	9.55258802444624	12.2997805609725	10.8720556233128	9.3023410446829	10.490781475004	6.36355723610883	17.014920694656	7.0568797711039	11.492669232528	10.4353663366484	11.042522972497	18.4384223897829	17.333335789679	16.6999652257603	-0.55449172925487	-1.00474494835017	-0.58754777504484	-0.629214780474993	-0.703550580895442	0.0743358004204486	0.385174761591337	0.091238623247354	0.42574127313313	0.291499646741339	NA	0.930092894718812	12.051090722056	12.051090722056	12.051090722056	12.051090722056	12.051090722056	12.051090722056
CRIM1-DT	ENSG00000260025	CRIM1 divergent transcript [Source:HGNC Symbol;Acc:HGNC:54057]	lncRNA	25.2977038889873	30.8651996994521	36.2998344928957	54.8759440412617	26.576135968098	36.0465715481462	25.1778755400097	30.7571933078593	28.35820115776	37.3006502186921	54.8111917243643	106.092891089258	92.0210247708079	92.1921119489145	78.4561514690733	55.6665507525344	-0.905215865400308	-1.30253275235975	-0.868557326456321	-1.29196514103465	0.393427536278975	-1.68539267731363	0.0141785090046057	0.000284223850105729	0.0433429155671635	0.000252479642717707	0.9625882999255	7.21418995312541e-06	50.6747019761322	50.6747019761322	50.6747019761322	50.6747019761322	50.6747019761322	50.6747019761322
	ENSG00000228541	novel transcript	lncRNA	0	2.57209997495434	1.91051760488925	0.94613696622865	0	1.16279263058536	0	0	0	3.02437704475882	0	0.869613861387363	0	0	0.912280831035737	1.11333101505069	0.529833444995016	-0.810563673954302	-0.393821137269781	1.13172889438521	-0.622832866513401	1.75456176089861	NA	NA	NA	NA	NA	NA	0.781946870555638	0.781946870555638	0.781946870555638	0.781946870555638	0.781946870555638	0.781946870555638
LINC01376	ENSG00000236204	long intergenic non-protein coding RNA 1376 [Source:HGNC Symbol;Acc:HGNC:50637]	lncRNA	24.3607518930989	13.7178665330898	18.1499172464479	23.6534241557163	21.7441112466256	15.1163041976097	18.8834066550073	22.2724503263809	23.6318342981333	22.178764994898	19.4491325473551	26.0884158416209	25.7658869358262	11.5240139936143	24.6315824379649	17.813296240811	0.250494652713757	0.043125209448903	0.317256732771665	0.0319859316845087	0.50567065581267	-0.473684724128162	0.674364595693048	0.949673418986654	0.620507928652265	0.95975117590758	NA	0.366297452471677	20.5613224715125	20.5613224715125	20.5613224715125	20.5613224715125	20.5613224715125	20.5613224715125
LINC01116	ENSG00000163364	long intergenic non-protein coding RNA 1116 [Source:HGNC Symbol;Acc:HGNC:49259]	lncRNA	0.936951995888417	0.857366658318113	0	3.7845478649146	0	3.48837789175609	0	0	0	1.00812568158627	0.884051479425231	0	1.84042049541616	0	0.912280831035737	2.22666203010138	-0.734398041873033	0.119004192505754	0.891754076153262	-0.796318722840721	-0.200766863443636	-0.595551859397085	NA	NA	NA	NA	NA	NA	0.996174058027625	0.996174058027625	0.996174058027625	0.996174058027625	0.996174058027625	0.996174058027625
	ENSG00000268603	novel transcript, antisense to SPEG	lncRNA	0.936951995888417	3.42946663327245	1.91051760488925	0.94613696622865	1.20800618036809	0	1.0490781475004	2.12118574536961	0	2.01625136317254	0	3.47845544554945	2.76063074312424	1.15240139936143	2.73684249310721	1.11333101505069	-1.41129177268251	-0.663845983744419	-0.676680343455612	0.306066334179021	0.872297081110184	-0.566230746931163	NA	NA	NA	NA	NA	NA	1.55370348330515	1.55370348330515	1.55370348330515	1.55370348330515	1.55370348330515	1.55370348330515
ERICH2-DT	ENSG00000234350	ERICH2 divergent transcript [Source:HGNC Symbol;Acc:HGNC:55686]	lncRNA	7.49561596710734	4.28683329159056	5.73155281466774	4.73068483114325	4.83202472147236	4.65117052234145	0	3.18177861805441	0.945273371925333	0	3.53620591770093	2.60884158416209	10.1223127247889	10.3716125942529	6.38596581725016	7.79331710535481	-2.39645590421822	-1.66400558369296	-0.768456976879988	-0.483439742630365	-0.362550325741386	-0.120889416888979	NA	0.136009358342832	0.574244251569956	0.681659369573644	NA	NA	4.79207436761326	4.79207436761326	4.79207436761326	4.79207436761326	4.79207436761326	4.79207436761326
	ENSG00000285872	novel transcript	lncRNA	10.3064719547726	5.14419994990868	2.86577640733387	1.8922739324573	6.04003090184046	9.3023410446829	5.24539073750202	7.42415010879363	0.945273371925333	3.02437704475882	0	6.08729702971154	2.76063074312424	5.76200699680716	8.21052747932163	7.79331710535481	-2.51646717917375	0.00235451035896696	-0.927933848651718	-0.255612709202148	-0.712692989089999	0.457080279887851	0.0339502280533303	0.998832280178128	0.470946239977755	0.827029061460524	NA	0.712798572080066	5.17525405051844	5.17525405051844	5.17525405051844	5.17525405051844	5.17525405051844	5.17525405051844
ENSG00000236008	ENSG00000236008	NA	NA	4.68475997944209	4.28683329159056	1.91051760488925	2.83841089868595	3.62401854110427	4.65117052234145	2.09815629500081	2.12118574536961	8.507460347328	7.0568797711039	6.18836035597662	15.6530495049725	17.4839947064535	10.3716125942529	6.38596581725016	11.1333101505069	-0.345349880492653	-1.65754160939998	-1.52505325928688	-1.33452753885423	0.848167213463296	-2.18269475231752	0.716088680958334	0.0545203156215218	0.138487164854811	0.0986913902220197	NA	0.00443880465601757	6.81223038289178	6.81223038289178	6.81223038289178	6.81223038289178	6.81223038289178	6.81223038289178
LINC01914	ENSG00000234362	long intergenic non-protein coding RNA 1914 [Source:HGNC Symbol;Acc:HGNC:52733]	lncRNA	2.81085598766525	1.71473331663623	0.955258802444624	0	3.62401854110427	2.32558526117073	4.19631259000161	4.24237149073922	12.2885538350293	3.02437704475882	7.95646331482708	1.73922772277473	7.36168198166463	4.60960559744572	3.64912332414295	4.45332406020275	0.884004210963922	-0.225695034294119	-1.3406353470015	-1.20628238425228	0.0996867765236624	-1.30596916077595	NA	0.882402193706194	0.424837944006201	0.36513341374159	NA	NA	4.059468304413	4.059468304413	4.059468304413	4.059468304413	4.059468304413	4.059468304413
LINC01806	ENSG00000227403	long intergenic non-protein coding RNA 1806 [Source:HGNC Symbol;Acc:HGNC:52599]	lncRNA	31.8563678602062	33.4372996744064	54.4497517393436	71.9064094333774	48.3202472147236	52.3256683763413	52.4539073750202	53.0296436342402	47.2636685962667	55.4469124872449	64.5357579980419	81.7437029704121	57.0530353579009	73.7536895591316	64.7719390035373	70.1398539481933	-0.31479745530465	-0.400382229430986	-0.195141552910522	-0.803206557817555	0.00147011278725672	-0.804676670604812	0.375849780592592	0.228794607656459	0.655175383862509	0.00771039883060013	0.998805124030365	0.0153232694837674	57.0304909517742	57.0304909517742	57.0304909517742	57.0304909517742	57.0304909517742	57.0304909517742
PARTICL	ENSG00000286532	promoter of MAT2A antisense radiation-induced circulating long non-coding RNA [Source:HGNC Symbol;Acc:HGNC:50886]	lncRNA	30.9194158643178	30.8651996994521	22.926211258671	39.7377525816033	22.9521174269937	16.2790968281951	18.8834066550073	27.5754146898049	14.17910057888	10.0812568158627	15.0288751502289	35.6541683168819	48.7711431285282	33.4196405814815	48.350884044894	28.9466063913179	-1.49857232354049	-0.825581306281491	-0.228135960762843	-0.394795065330439	0.181327718740878	-0.576122784071317	0.000535569765168748	0.0569908705987424	0.706435100213033	0.393682021177164	NA	0.218590786275691	27.7856431257575	27.7856431257575	27.7856431257575	27.7856431257575	27.7856431257575	27.7856431257575
DARS1-AS1	ENSG00000231890	DARS1 antisense RNA 1 [Source:HGNC Symbol;Acc:HGNC:40170]	lncRNA	10.3064719547726	12.8604998747717	13.3736232342247	19.8688762908017	12.0800618036809	12.790718936439	11.5398596225044	16.9694859629569	10.3980070911787	8.06500545269017	7.07241183540185	5.21768316832418	11.962733220205	10.3716125942529	12.7719316345003	12.2466411655576	-0.478344707834327	0.218696378793103	0.451535690223921	0.0416256927660886	-0.472015548389689	0.513641241155778	0.520249820159814	0.765934994832588	0.556407096333723	0.957752097464431	NA	0.488378981892373	11.7434764901414	11.7434764901414	11.7434764901414	11.7434764901414	11.7434764901414	11.7434764901414
HDAC4-AS1	ENSG00000222020	HDAC4 antisense RNA 1 [Source:HGNC Symbol;Acc:HGNC:54064]	lncRNA	0.936951995888417	4.28683329159056	2.86577640733387	1.8922739324573	2.41601236073618	6.97675578351218	3.14723444250121	8.48474298147843	3.78109348770133	1.00812568158627	1.76810295885046	8.69613861387363	4.6010512385404	8.06680979553002	13.684212465536	7.79331710535481	-2.17791890765031	-0.68358016684419	-2.22077494357857	-1.86683118619458	-0.57503250449692	-1.29179868169766	0.0288692578464659	0.487997266243334	0.0696250462519204	0.0458922162694717	NA	0.240872008398048	5.02533953390445	5.02533953390445	5.02533953390445	5.02533953390445	5.02533953390445	5.02533953390445
	ENSG00000288858	novel transcript	lncRNA	1.87390399177683	6.00156660822679	3.8210352097785	5.6768217973719	4.83202472147236	2.32558526117073	2.09815629500081	4.24237149073922	0.945273371925333	3.02437704475882	4.42025739712616	10.4353663366484	3.68084099083232	6.91440839616859	9.12280831035737	8.9066481204055	-1.56649529397084	-1.52515000620774	-0.659717012539619	-1.08502770446244	-0.233617314369766	-0.851410390092673	0.120473413903923	0.12784889522972	0.591657125892249	0.261457923545471	NA	0.435712162190494	4.89509033398497	4.89509033398497	4.89509033398497	4.89509033398497	4.89509033398497	4.89509033398497
MRPS9-AS2	ENSG00000224509	MRPS9 antisense RNA 2 [Source:HGNC Symbol;Acc:HGNC:40687]	lncRNA	1.87390399177683	6.00156660822679	4.77629401222312	5.6768217973719	6.04003090184046	3.48837789175609	6.29446888500242	4.24237149073922	6.61691360347733	7.0568797711039	7.95646331482708	3.47845544554945	4.6010512385404	5.76200699680716	7.29824664828589	3.33999304515206	0.383983862909038	-0.235082401712038	0.0796974274252356	-0.381748294150572	-0.456933800198116	0.0751855060475443	0.720335920872695	0.83726484299223	0.954823594312437	0.723770814922223	NA	0.955597415182287	5.28149035266751	5.28149035266751	5.28149035266751	5.28149035266751	5.28149035266751	5.28149035266751
	ENSG00000270659	novel transcript	lncRNA	10.3064719547726	24.8636330912253	24.8367288635602	21.761150223259	19.3280988858895	11.6279263058536	9.44170332750363	12.7271144722177	7.56218697540266	8.06500545269017	12.3767207119532	20.8707326732967	37.7286201560313	25.3528307859515	24.6315824379649	23.3799513160644	-1.3810548728897	-1.11949935942273	-0.24711522165834	-0.286926895562135	0.257336100333812	-0.544262995895947	0.00996757904858158	0.0354781345076696	0.74004242285132	0.633111795458717	NA	0.344118103333855	18.4287786021023	18.4287786021023	18.4287786021023	18.4287786021023	18.4287786021023	18.4287786021023
MMADHC-DT	ENSG00000231969	MMADHC divergent transcript [Source:HGNC Symbol;Acc:HGNC:41087]	lncRNA	9.36951995888417	11.1457665581355	8.59732922200162	9.4613696622865	7.24803708220855	16.2790968281951	20.9815629500081	16.9694859629569	25.522381041984	27.2193934028293	7.95646331482708	19.131504950522	12.8829434679131	17.2860209904215	20.9824591138219	10.0199791354562	0.310291718362243	0.158908352447229	-0.943827180805701	-0.736972126395997	-0.0156620943642906	-0.721310032031706	0.68081385681333	0.838250346279604	0.2363525205894	0.267313523848146	NA	0.316797800720493	15.0658321026532	15.0658321026532	15.0658321026532	15.0658321026532	15.0658321026532	15.0658321026532
CHROMR	ENSG00000223960	cholesterol induced regulator of metabolism RNA [Source:HGNC Symbol;Acc:HGNC:54059]	lncRNA	533.12568566051	525.565761549003	583.663128293665	614.989028048623	584.674991298156	484.884526954096	516.146448570198	475.145606962792	328.955133430016	312.518961291744	434.953327877214	393.935079208475	545.684676890891	451.741348549681	497.193052914476	440.879081960072	-0.367796312420734	0.0858739266323108	0.372076536551341	0.239312732001857	0.0179834836871836	0.221329248314674	0.0255836298883924	0.668124167840486	0.041645490234773	0.15542732117393	0.998093013603359	0.241273937942394	482.753489966226	482.753489966226	482.753489966226	482.753489966226	482.753489966226	482.753489966226
ENSG00000239332	ENSG00000239332	NA	NA	3.74780798355367	8.57366658318113	8.59732922200162	2.83841089868595	2.41601236073618	1.16279263058536	7.34354703250282	3.18177861805441	4.72636685962667	6.04875408951763	6.18836035597662	5.21768316832418	6.44147173395656	5.76200699680716	4.56140415517868	3.33999304515206	0.314856888408915	-0.2019144894535	-0.781794687156675	0.619930484614705	0.356509073612573	0.263421411002132	0.796946019205248	0.875833956321772	0.5830654148217	0.542907478151054	NA	0.820393956334622	5.00921160836504	5.00921160836504	5.00921160836504	5.00921160836504	5.00921160836504	5.00921160836504
SILC1	ENSG00000232044	sciatic injury induced lincRNA upregulator of SOX11 [Source:HGNC Symbol;Acc:HGNC:26403]	lncRNA	11.243423950661	4.28683329159056	4.77629401222312	1.8922739324573	2.41601236073618	3.48837789175609	3.14723444250121	2.12118574536961	0	0	2.65215443827569	0.869613861387363	3.68084099083232	1.15240139936143	2.73684249310721	0	-0.554703486543726	1.10071555324524	0.654962565571033	2.31500008661074	0.73335411237215	1.58164597423859	NA	NA	NA	NA	NA	NA	2.77896805064119	2.77896805064119	2.77896805064119	2.77896805064119	2.77896805064119	2.77896805064119
	ENSG00000290085	novel transcript	lncRNA	21.5498959054336	33.4372996744064	33.4340580855618	28.3841089868595	22.9521174269937	20.9302673505365	15.736172212506	21.2118574536961	22.686560926208	20.1625136317254	18.5650810679299	35.6541683168819	54.2924046147767	51.8580629712644	44.7017607207511	37.8532545117234	-1.13032591909074	-1.21729449644397	-0.792976529513709	-0.601130879619584	0.00363835176804594	-0.60476923138763	0.00232120035858752	0.00107183199126137	0.0732901227553577	0.108878804846644	NA	0.138811457987461	30.2130989910784	30.2130989910784	30.2130989910784	30.2130989910784	30.2130989910784	30.2130989910784
SATB2-AS1	ENSG00000225953	SATB2 antisense RNA 1 [Source:HGNC Symbol;Acc:HGNC:26490]	lncRNA	6.55866397121892	9.43103324149924	4.77629401222312	8.51523269605785	0	6.97675578351218	0	3.18177861805441	1.89054674385067	2.01625136317254	0.884051479425231	3.47845544554945	1.84042049541616	2.30480279872286	3.64912332414295	2.22666203010138	-0.799755976207061	0.275802886215131	0.685176968929389	1.33254297558276	-0.0462907023893855	1.37883367797214	NA	0.877000064116294	NA	0.322459686654175	NA	NA	3.60812950018419	3.60812950018419	3.60812950018419	3.60812950018419	3.60812950018419	3.60812950018419
	ENSG00000290086	novel transcript, antisense to RHBDD1	lncRNA	5.6217119753305	5.14419994990868	4.77629401222312	8.51523269605785	9.66404944294473	3.48837789175609	2.09815629500081	7.42415010879363	2.835820115776	3.02437704475882	4.42025739712616	0.869613861387363	1.84042049541616	2.30480279872286	4.56140415517868	0	0.528351409536535	0.864275196437626	1.92514077653731	1.11792437138168	-0.827871725651882	1.94579609703357	NA	0.494512953625605	0.0966016485625908	0.338310642473262	NA	NA	4.16180426502384	4.16180426502384	4.16180426502384	4.16180426502384	4.16180426502384	4.16180426502384
	ENSG00000224376	novel transcript	lncRNA	17.8020879218799	17.1473331663623	9.55258802444624	8.51523269605785	10.8720556233128	16.2790968281951	20.9815629500081	15.9088930902721	35.9203881331627	19.1543879501392	29.1736988210326	11.3049801980357	16.5637844587454	17.2860209904215	13.684212465536	20.0399582709124	0.736964284734463	0.0713311486976851	-0.814971647742139	-0.182779497428226	-0.281708838951093	0.0989293415228665	0.152143068893786	0.918933124525828	0.238956060477907	0.782276990702774	NA	0.89371419364977	17.5116425992825	17.5116425992825	17.5116425992825	17.5116425992825	17.5116425992825	17.5116425992825
ENSG00000270019	ENSG00000270019	NA	NA	7.49561596710734	8.57366658318113	7.64207041955699	9.4613696622865	13.288067984049	8.13954841409754	6.29446888500242	11.6665215995328	10.3980070911787	3.02437704475882	9.72456627367755	14.7834356435852	20.2446254495777	6.91440839616859	12.7719316345003	8.9066481204055	-0.30910334119668	-0.149498541471233	0.222424340954787	-0.286706530723032	0.857075643987816	-1.14378217471085	0.732177679903758	0.870239338133774	0.826776283567991	0.735863048745095	NA	0.0954347515369468	9.95808307304163	9.95808307304163	9.95808307304163	9.95808307304163	9.95808307304163	9.95808307304163
SNTG2-AS1	ENSG00000235688	SNTG2 antisense RNA 1 [Source:HGNC Symbol;Acc:HGNC:54058]	lncRNA	0	0.857366658318113	1.91051760488925	2.83841089868595	2.41601236073618	1.16279263058536	0	4.24237149073922	4.72636685962667	6.04875408951763	0.884051479425231	3.47845544554945	0.920210247708079	2.30480279872286	5.47368498621442	2.22666203010138	0.184529996553647	-0.906270421626012	-0.36157035605792	-1.88551102607387	-0.614057971709724	-1.27145305436414	NA	NA	NA	NA	NA	NA	2.46815372380124	2.46815372380124	2.46815372380124	2.46815372380124	2.46815372380124	2.46815372380124
TTN-AS1	ENSG00000237298	TTN antisense RNA 1 [Source:HGNC Symbol;Acc:HGNC:44124]	lncRNA	76.8300636628502	76.305632590312	77.3759629980146	85.1523269605785	64.0243275595088	70.9303504657071	66.0919232925254	65.7567581064579	69.0049561505493	47.3819070345548	75.1443757511447	81.7437029704121	88.3401837799756	78.3632951565773	86.666678948395	75.7065090234468	-0.326939172683584	-0.252298542178158	-0.0973971228743367	-0.0663667158303948	0.0795289729626776	-0.145895688793072	0.230562460841182	0.363671718813184	0.796682011475755	0.836053220030075	0.998093013603359	0.636887088035228	74.0511846531881	74.0511846531881	74.0511846531881	74.0511846531881	74.0511846531881	74.0511846531881
	ENSG00000290092	novel transcript	lncRNA	1.87390399177683	1.71473331663623	0.955258802444624	0	1.20800618036809	0	0	0	1.89054674385067	1.00812568158627	0	0	0.920210247708079	2.30480279872286	1.82456166207147	0	-0.530543325798023	-2.78634597949691	-1.32459074902391	0.134085635250906	-1.61736052409117	1.75144615934208	NA	NA	NA	NA	NA	NA	0.856259339072821	0.856259339072821	0.856259339072821	0.856259339072821	0.856259339072821	0.856259339072821
NIFK-AS1	ENSG00000236859	NIFK antisense RNA 1 [Source:HGNC Symbol;Acc:HGNC:27385]	lncRNA	130.23632742849	108.028198948082	112.720538688466	142.866681900526	118.384605676073	97.6745809691704	90.2207206850347	86.9686155601539	52.9353088278187	71.5769233926253	60.1155006009157	149.573584158626	161.036793348914	163.640998709323	137.754405486396	172.566307332857	-1.35876627845279	-0.782888099276099	-0.262838391257991	-0.429850223716369	-0.0205112481767141	-0.409338975539655	6.25681981162954e-13	2.77626538276995e-05	0.282465787721889	0.0240352946481845	0.998093013603359	0.0532049296738061	116.018755732092	116.018755732092	116.018755732092	116.018755732092	116.018755732092	116.018755732092
	ENSG00000290093	novel transcript, antisense to CNPPD1	lncRNA	3.74780798355367	0.857366658318113	1.91051760488925	0.94613696622865	0	2.32558526117073	0	3.18177861805441	0.945273371925333	2.01625136317254	1.76810295885046	0	0	2.30480279872286	0.912280831035737	2.22666203010138	-0.181223263041554	0.0327637698323808	-1.76191840516031	0.273902201367419	-3.43924612267517	3.71314832404259	NA	NA	NA	NA	NA	NA	1.44641040287645	1.44641040287645	1.44641040287645	1.44641040287645	1.44641040287645	1.44641040287645
HECW2-AS1	ENSG00000229056	HECW2 antisense RNA 1 [Source:HGNC Symbol;Acc:HGNC:54062]	lncRNA	9.36951995888417	8.57366658318113	6.68681161711237	27.4379720206309	15.7040803447852	11.6279263058536	16.7852503600065	9.54533585416324	11.343280463104	13.1056338606215	18.5650810679299	6.9569108910989	4.6010512385404	13.8288167923372	6.38596581725016	2.22666203010138	0.958037922048896	0.775620197853023	1.55676440128256	0.151149108188735	-0.352506612913807	0.503655721102541	0.194975576077006	0.306002397705822	0.0331492571472153	0.876505897112656	NA	0.593421136630795	11.42149782535	11.42149782535	11.42149782535	11.42149782535	11.42149782535	11.42149782535
	ENSG00000289370	novel transcript	lncRNA	14.0542799383263	12.0031332164536	13.3736232342247	17.0304653921157	12.0800618036809	4.65117052234145	15.736172212506	10.605928726848	8.507460347328	4.03250272634509	9.72456627367755	11.3049801980357	19.3244152018697	4.60960559744572	13.684212465536	12.2466411655576	-0.462713751067911	0.0147286289373036	0.507987100480989	0.348312439600988	0.566802779228533	-0.218490339627545	0.600533122302825	0.987289021121155	0.569799729919771	0.664845455152609	NA	0.799567619683631	11.4355761888933	11.4355761888933	11.4355761888933	11.4355761888933	11.4355761888933	11.4355761888933
	ENSG00000289615	novel transcript, antisense to CYP26B1	lncRNA	4.68475997944209	4.28683329159056	9.55258802444624	2.83841089868595	0	2.32558526117073	3.14723444250121	6.36355723610883	13.2338272069547	13.1056338606215	11.492669232528	5.21768316832418	6.44147173395656	4.60960559744572	6.38596581725016	6.67998609030413	1.09013933729554	-0.573877850464017	-1.92226728123235	0.0521508741294274	-0.0238671851226592	0.0760180592520866	0.178048462216534	0.581661495768053	0.152909590420793	0.962080980919065	NA	0.949635247371483	6.27286324008316	6.27286324008316	6.27286324008316	6.27286324008316	6.27286324008316	6.27286324008316
	ENSG00000273080	novel transcript, antisense to IMMT	lncRNA	35.6041758437599	35.1520329910426	38.210352097785	50.1452592101185	27.7841421484661	19.7674747199512	24.1287973925093	27.5754146898049	19.850740810432	19.1543879501392	24.7534414239065	32.1757128713324	25.7658869358262	44.9436545750958	39.2280757345367	44.5332406020275	-1.00480773516655	-0.840451595310672	-0.11261849907571	-0.237179580109428	-0.560464438019877	0.323284857910449	0.00530986684166532	0.0200226691406684	0.837524715369643	0.560900232073265	NA	0.464820980418683	31.7982993747959	31.7982993747959	31.7982993747959	31.7982993747959	31.7982993747959	31.7982993747959
	ENSG00000289076	novel transcript	lncRNA	4.68475997944209	0.857366658318113	1.91051760488925	1.8922739324573	4.83202472147236	3.48837789175609	3.14723444250121	4.24237149073922	0.945273371925333	2.01625136317254	1.76810295885046	1.73922772277473	3.68084099083232	1.15240139936143	2.73684249310721	4.45332406020275	-0.826006790487915	0.379020240947348	0.231214919273625	-0.180636933780088	-0.048771596575059	-0.131865337205029	NA	NA	NA	NA	NA	NA	2.72169944261265	2.72169944261265	2.72169944261265	2.72169944261265	2.72169944261265	2.72169944261265
	ENSG00000289091	novel transcript, antisense to RALB	lncRNA	0	0	0.955258802444624	2.83841089868595	2.41601236073618	1.16279263058536	0	0	0	0	1.76810295885046	0	0	0	1.82456166207147	0	-0.0816368999304304	-0.705756748585283	2.04632663900489	-0.956953189522819	-1.95216633673933	0.995213147216513	NA	NA	NA	NA	NA	NA	0.685321207085879	0.685321207085879	0.685321207085879	0.685321207085879	0.685321207085879	0.685321207085879
RNASEH1-DT	ENSG00000234171	RNASEH1 divergent transcript [Source:HGNC Symbol;Acc:HGNC:49289]	lncRNA	161.155743292808	154.32599849726	151.886149588695	147.597366731669	128.048655119018	137.209530409073	99.6624240125383	132.574109085601	98.3084306802347	109.885699292904	114.042640845855	174.79238613886	147.233639633293	147.507379118263	206.175467814076	146.959693986691	-0.642414985887312	-0.447930707587929	-0.278914514511248	-0.106493189798934	-0.0579067867548958	-0.0485864030440384	0.00153831053884394	0.0311909716912098	0.287459917884182	0.675974608689177	0.998093013603359	0.867288617384891	141.085332140427	141.085332140427	141.085332140427	141.085332140427	141.085332140427	141.085332140427
ODC1-DT	ENSG00000257135	ODC1 divergent transcript [Source:HGNC Symbol;Acc:HGNC:54070]	lncRNA	17.8020879218799	30.0078330411339	23.8814700611156	29.3302459530882	30.2001545092023	29.0698157646341	17.8343285075069	24.3936360717505	11.343280463104	17.1381365869666	14.1448236708037	44.3503069307555	44.1700918899878	36.8768447795658	34.666671579358	27.8332753762672	-1.22646260841411	-0.48635997625907	-0.156737002518464	-0.466794801787648	0.416930008376788	-0.883724810164436	0.00239208288712237	0.252116316557197	0.788999196877112	0.26066872251351	NA	0.0254667399872171	27.065187694195	27.065187694195	27.065187694195	27.065187694195	27.065187694195	27.065187694195
	ENSG00000230773	novel transcript	lncRNA	1.87390399177683	2.57209997495434	0.955258802444624	0	0	0	0	0	0.945273371925333	0	0	0.869613861387363	0	1.15240139936143	0.912280831035737	0	-1.03141441060495	-1.78690681187183	-1.8143917406634	1.38390637328295	-0.637809630921451	2.0217160042044	NA	NA	NA	NA	NA	NA	0.580052014555354	0.580052014555354	0.580052014555354	0.580052014555354	0.580052014555354	0.580052014555354
	ENSG00000290110	novel transcript, antisense to TGOLN2	lncRNA	1.87390399177683	0.857366658318113	1.91051760488925	2.83841089868595	1.20800618036809	1.16279263058536	6.29446888500242	5.30296436342402	0.945273371925333	0	3.53620591770093	2.60884158416209	2.76063074312424	1.15240139936143	1.82456166207147	1.11333101505069	0.1521936174848	1.63192893846251	0.584553747870553	0.148714820608271	0.955316087698368	-0.806601267090098	NA	NA	NA	NA	NA	NA	2.21185480665289	2.21185480665289	2.21185480665289	2.21185480665289	2.21185480665289	2.21185480665289
CYTOR	ENSG00000222041	cytoskeleton regulator RNA [Source:HGNC Symbol;Acc:HGNC:28717]	lncRNA	17.8020879218799	21.4341664579528	31.5235404806726	14.1920544934298	7.24803708220855	2.32558526117073	8.39262518000323	10.605928726848	10.3980070911787	15.1218852237941	11.492669232528	20.8707326732967	31.2871484220747	39.1816475782887	29.1929865931436	38.9665855267741	-1.53536612694844	-2.30574288756819	-1.70115928105333	-0.598180846655692	-0.453427000287603	-0.144753846368089	0.00149335096024613	9.70824746239138e-06	0.00341715129432534	0.230961962854621	NA	0.828161878498967	19.3772304965778	19.3772304965778	19.3772304965778	19.3772304965778	19.3772304965778	19.3772304965778
DPP10-AS1	ENSG00000235026	DPP10 antisense RNA 1 [Source:HGNC Symbol;Acc:HGNC:40941]	lncRNA	276.400838787083	284.645730561613	225.441077376931	295.194733463339	478.370447425764	589.535863706779	579.091137420223	535.599400705826	454.676491896085	410.307152405613	434.069276397789	232.186900990426	246.616346385765	213.194258881865	237.193016069292	226.00619605529	0.940228437300094	1.33142526132508	0.769618941764175	0.217068390158069	0.0847058508293182	0.132362539328751	8.51583642720422e-09	2.39048442535974e-17	4.77337179740579e-05	0.280774315318901	0.998093013603359	0.575941424624788	357.408054283105	357.408054283105	357.408054283105	357.408054283105	357.408054283105	357.408054283105
INO80D-AS1	ENSG00000227946	INO80D antisense RNA 1 [Source:HGNC Symbol;Acc:HGNC:55803]	lncRNA	47.7845517903093	55.7288327906773	29.6130228757834	46.3607113452039	35.0321792306746	60.4652167904389	41.9631259000161	63.6355723610883	41.5920283647147	64.5200436215214	45.970676930112	90.4398415842857	84.6593427891433	114.087738536782	94.8772064277166	101.313122369613	-1.03067656401802	-0.901547878106334	-1.33208048796056	-1.21281819850627	-0.23772563919126	-0.97509255931501	0.000303861187475532	0.00155471256984003	6.38583381290508e-05	1.39261256337254e-05	0.998093013603359	0.00218511603795197	63.627700856755	63.627700856755	63.627700856755	63.627700856755	63.627700856755	63.627700856755
USP34-DT	ENSG00000270820	USP34 divergent transcript [Source:HGNC Symbol;Acc:HGNC:55262]	lncRNA	18.7390399177683	23.148899774589	28.6577640733387	36.8993416829174	30.2001545092023	24.4186452422926	27.2760318350105	14.8483002175873	12.2885538350293	26.2112677212431	29.1736988210326	27.8276435643956	35.8881996606151	31.1148377827586	24.6315824379649	24.4932823311151	-0.239634504468043	-0.267319106693615	0.337509028494744	-0.182632798039471	0.254812288594263	-0.437445086633734	0.681381268005215	0.623809219310963	0.568663418342336	0.745746212834285	NA	0.400473777866215	25.9885777129288	25.9885777129288	25.9885777129288	25.9885777129288	25.9885777129288	25.9885777129288
	ENSG00000225111	novel transcript	lncRNA	0	0.857366658318113	0.955258802444624	1.8922739324573	2.41601236073618	1.16279263058536	1.0490781475004	0	1.89054674385067	1.00812568158627	1.76810295885046	0.869613861387363	2.76063074312424	1.15240139936143	1.82456166207147	1.11333101505069	0.178162312627971	-0.923562950917617	0.630003425421532	-1.18481271616726	0.383067210507154	-1.56787992667441	NA	NA	NA	NA	NA	NA	1.29500603733279	1.29500603733279	1.29500603733279	1.29500603733279	1.29500603733279	1.29500603733279
PCBP1-AS1	ENSG00000179818	PCBP1 antisense RNA 1 [Source:HGNC Symbol;Acc:HGNC:42948]	lncRNA	277.337790782972	310.366730311157	336.251098460508	327.363390315113	436.090231112881	302.326083952194	359.833804592638	336.207940641083	356.368061215851	310.502709928572	322.678789990209	346.975930693558	456.424282863207	359.549236600766	385.894791528117	315.072677259345	-0.101371797504287	-0.0878136058992911	0.104240363132291	-0.200660820808025	0.181815516391936	-0.382476337199962	0.650537660417345	0.68135263090616	0.671877420060848	0.284002850006601	0.975611722943884	0.0401208078184884	346.202721890511	346.202721890511	346.202721890511	346.202721890511	346.202721890511	346.202721890511
GPR155-DT	ENSG00000226853	GPR155 divergent transcript [Source:HGNC Symbol;Acc:HGNC:55827]	lncRNA	15.9281839301031	10.2883998998174	8.59732922200162	12.2997805609725	15.7040803447852	5.81396315292681	5.24539073750202	6.36355723610883	8.507460347328	5.04062840793136	9.72456627367755	13.9138217821978	11.042522972497	10.3716125942529	11.8596508034646	14.4733031956589	-0.64599353201619	-1.0751519008773	0.184610678744384	-0.0772566754473001	0.0307682241732776	-0.108024899620578	0.368404348424824	0.118121784920845	0.840600390398931	0.922756761889873	NA	0.896229619844543	10.3233907163266	10.3233907163266	10.3233907163266	10.3233907163266	10.3233907163266	10.3233907163266
SMANTIS	ENSG00000288869	SMARCA4 interacting SWI/SNF chromatin remodeling complex scaffold lncRNA [Source:HGNC Symbol;Acc:HGNC:54417]	lncRNA	2550.38333280827	2524.94480874684	2360.44450084067	1606.54056865625	2664.86163389201	2133.72447712414	2313.21731523839	2189.06368922144	3099.55138654317	2759.23999050163	3066.77458212613	3720.20809901514	4341.55194868672	3536.71989464023	4229.33393268167	3378.95963067884	-0.32058558268941	-0.748225134441797	-0.800491339499542	-0.584088683934283	0.117402537061324	-0.701491220995607	0.0640355445593566	7.25608237546212e-07	3.50142127547857e-06	0.000163109443680443	0.998093013603359	4.43334148567393e-05	2904.7199869626	2904.7199869626	2904.7199869626	2904.7199869626	2904.7199869626	2904.7199869626
DGUOK-AS1	ENSG00000237883	DGUOK antisense RNA 1 [Source:HGNC Symbol;Acc:HGNC:43441]	lncRNA	8.43256796299576	7.71629992486302	14.3288820366694	11.3536435947438	14.4960741644171	17.4418894587804	14.6870940650056	25.4542289444353	40.6467549927893	31.2518961291744	31.8258532593083	16.5226633663599	24.8456766881181	21.8956265878672	13.684212465536	14.4733031956589	1.06294316310588	0.215119593120606	-0.369273016649485	-0.712642245362731	0.318151277686471	-1.0307935230492	0.0212988501964001	0.729971931719474	0.615205601398116	0.203152689060714	NA	0.062371855429855	19.3160416772952	19.3160416772952	19.3160416772952	19.3160416772952	19.3160416772952	19.3160416772952
BAZ2B-AS1	ENSG00000224152	BAZ2B antisense RNA 1 [Source:HGNC Symbol;Acc:HGNC:55862]	lncRNA	73.0822556792966	82.3071991985388	73.5549277882361	97.452107521551	42.2802163128832	63.9535946821949	51.4048292275198	54.090236506925	47.2636685962667	39.3169015818646	40.6663680535606	107.832118812033	99.3827067524726	93.3445133482759	105.824576400145	92.4064742492071	-1.19831273975086	-0.788086519379109	-0.454784853092857	-0.350274214189712	0.090117582214255	-0.440391796403967	1.67833837409914e-05	0.00506333507425685	0.196701776771597	0.252115911337074	0.998093013603359	0.171127329682444	72.7601684194357	72.7601684194357	72.7601684194357	72.7601684194357	72.7601684194357	72.7601684194357
MFSD6	ENSG00000151690	major facilitator superfamily domain containing 6 [Source:HGNC Symbol;Acc:HGNC:24711]	protein_coding	1233.02882658916	1189.16755508722	1194.07350305578	1193.07871441433	1204.38216182699	1576.74680707375	1545.29211126809	1473.16350015919	1215.62155629598	1333.75027673864	1270.38197593406	1356.59762376429	1267.12951109403	1254.9651239046	1210.59666278442	1251.38406091697	0.0396695497749231	0.306416139883487	-0.0471594198926891	-0.0389944373729578	0.0836086705389367	-0.122603107911894	0.677458394005896	2.58504809547499e-06	0.652861805749826	0.663882954667482	0.954695151275822	0.131866786447501	1298.08499818172	1298.08499818172	1298.08499818172	1298.08499818172	1298.08499818172	1298.08499818172
	ENSG00000290089	novel transcript, antisense to MFSD6	lncRNA	0	0	0.955258802444624	0	3.62401854110427	1.16279263058536	0	0	0	1.00812568158627	0	0.869613861387363	0.920210247708079	1.15240139936143	0	1.11333101505069	-1.11805204938704	-0.911750790325671	1.26570716625943	-1.16294741728788	0.284750495101718	-1.4476979123896	NA	NA	NA	NA	NA	NA	0.675359511201756	0.675359511201756	0.675359511201756	0.675359511201756	0.675359511201756	0.675359511201756
MYCNOS	ENSG00000233718	MYCN opposite strand [Source:HGNC Symbol;Acc:HGNC:16911]	lncRNA	1.87390399177683	6.00156660822679	4.77629401222312	4.73068483114325	2.41601236073618	2.32558526117073	2.09815629500081	7.42415010879363	2.835820115776	6.04875408951763	3.53620591770093	11.3049801980357	13.8031537156212	19.5908237891443	18.2456166207147	11.1333101505069	-1.99261932552181	-2.03959816200649	-2.15726636436288	-1.94503980812483	-0.382259788415535	-1.56278001970929	0.00984502154655823	0.00873207873876256	0.0229678175827568	0.00907004137801923	NA	0.06516290527916	7.38406362913055	7.38406362913055	7.38406362913055	7.38406362913055	7.38406362913055	7.38406362913055
GACAT3	ENSG00000236289	gastric cancer associated transcript 3 [Source:HGNC Symbol;Acc:HGNC:50847]	lncRNA	0.936951995888417	1.71473331663623	0	1.8922739324573	1.20800618036809	1.16279263058536	2.09815629500081	1.0605928726848	3.78109348770133	5.04062840793136	4.42025739712616	3.47845544554945	3.68084099083232	4.60960559744572	5.47368498621442	3.33999304515206	-0.0311411093148529	-1.63673731954208	-1.51146888475708	-2.31068972459477	-0.332032968238932	-1.97865675635584	NA	NA	NA	NA	NA	NA	2.74362916134836	2.74362916134836	2.74362916134836	2.74362916134836	2.74362916134836	2.74362916134836
MYCN	ENSG00000134323	MYCN proto-oncogene, bHLH transcription factor [Source:HGNC Symbol;Acc:HGNC:7559]	protein_coding	435.682678088114	429.540695817375	427.955943495192	368.047279862945	308.041575993863	287.209779754585	253.876911695098	275.754146898049	163.532293343083	202.633261998841	202.447788788378	1015.70899010044	841.072166405184	863.148648121712	922.31592017713	945.218031778034	-2.26406145134543	-1.74256947775819	-1.42407378531975	-1.0786971980319	0.0286854127018348	-1.10738261073373	1.15362383976337e-85	1.25398910292213e-53	2.44912415121885e-29	4.13111558130179e-23	0.998093013603359	5.00651143585326e-20	496.386632019876	496.386632019876	496.386632019876	496.386632019876	496.386632019876	496.386632019876
FSIP2-AS1	ENSG00000231646	FSIP2 antisense RNA 1 [Source:HGNC Symbol;Acc:HGNC:40978]	lncRNA	3.74780798355367	1.71473331663623	0	0.94613696622865	0	2.32558526117073	2.09815629500081	0	1.89054674385067	4.03250272634509	1.76810295885046	1.73922772277473	5.52126148624848	3.45720419808429	8.21052747932163	2.22666203010138	-0.886785043080792	-1.68689672231535	-3.1570414388819	-1.36584058082701	-0.380310036681681	-0.985530544145331	NA	NA	NA	NA	NA	NA	2.47990344801042	2.47990344801042	2.47990344801042	2.47990344801042	2.47990344801042	2.47990344801042
ENSG00000226747	ENSG00000226747	NA	NA	4.68475997944209	1.71473331663623	0.955258802444624	0	2.41601236073618	4.65117052234145	3.14723444250121	0	4.72636685962667	2.01625136317254	2.65215443827569	3.47845544554945	3.68084099083232	3.45720419808429	4.56140415517868	2.22666203010138	-0.135670152153211	-0.423911197518309	-1.6401487758685	-0.494756704749878	0.0542600404702059	-0.549016745220084	NA	NA	NA	NA	NA	NA	2.77303180655768	2.77303180655768	2.77303180655768	2.77303180655768	2.77303180655768	2.77303180655768
FSIP2	ENSG00000188738	fibrous sheath interacting protein 2 [Source:HGNC Symbol;Acc:HGNC:21675]	protein_coding	153.6601273257	161.184931763805	141.378302761804	175.981475718529	99.0565067901835	108.139714644439	144.772784355056	148.483002175873	160.696473227307	153.235103601113	170.62193552907	189.575821782445	241.095084899517	224.718272875479	185.193008700255	164.772990227502	-0.244149859510129	-0.514050613136846	-0.464022957069658	-0.331093566629626	0.169230528068202	-0.500324094697828	0.372692281386445	0.0284471670947163	0.0972743838236866	0.182432920653084	0.998093013603359	0.0508388491591491	163.91034602363	163.91034602363	163.91034602363	163.91034602363	163.91034602363	163.91034602363
	ENSG00000287129	novel transcript	lncRNA	0	0.857366658318113	0	0.94613696622865	3.62401854110427	0	3.14723444250121	0	2.835820115776	2.01625136317254	2.65215443827569	1.73922772277473	6.44147173395656	3.45720419808429	0.912280831035737	0	0.809742051056484	-0.417108760449986	0.639645508425434	-2.12364229491517	1.51208009977743	-3.6357223946926	NA	NA	NA	NA	NA	NA	1.78932293820174	1.78932293820174	1.78932293820174	1.78932293820174	1.78932293820174	1.78932293820174
	ENSG00000259915	novel transcript	lncRNA	3.74780798355367	1.71473331663623	0.955258802444624	1.8922739324573	2.41601236073618	1.16279263058536	3.14723444250121	3.18177861805441	1.89054674385067	0	0	3.47845544554945	3.68084099083232	10.3716125942529	7.29824664828589	3.33999304515206	-3.47495948491038	-1.47255364076986	-1.71235449252989	-1.71148286704711	-0.967402911355019	-0.744079955692091	NA	NA	NA	0.146742454027971	NA	NA	3.01734922218077	3.01734922218077	3.01734922218077	3.01734922218077	3.01734922218077	3.01734922218077
MED28P3	ENSG00000227692	mediator complex subunit 28 pseudogene 3 [Source:HGNC Symbol;Acc:HGNC:45080]	processed_pseudogene	3.74780798355367	2.57209997495434	3.8210352097785	1.8922739324573	1.20800618036809	0	2.09815629500081	2.12118574536961	1.89054674385067	1.00812568158627	1.76810295885046	2.60884158416209	4.6010512385404	1.15240139936143	1.82456166207147	4.45332406020275	-0.652421259089474	-0.776062070011687	-0.641815416592149	0.452791847362176	0.545906855623601	-0.0931150082614254	NA	NA	NA	NA	NA	NA	2.29797004063174	2.29797004063174	2.29797004063174	2.29797004063174	2.29797004063174	2.29797004063174
ZC3H15	ENSG00000065548	zinc finger CCCH-type containing 15 [Source:HGNC Symbol;Acc:HGNC:29528]	protein_coding	2249.62174212809	2132.27087923715	2160.79541112974	1983.10308121525	1985.96216052514	2240.70139913799	1993.24848025077	1938.76377126782	2167.51184182479	2125.12893678386	2043.04296895171	1752.27193069554	1665.58054835162	1745.88812003257	1541.75460445039	1705.62311505765	0.344751365700866	0.306672534060015	0.255158222981483	0.391191371126305	0.0396293268566254	0.351562044269679	6.15897657383787e-06	5.87294841742269e-05	0.00478654596007151	1.48106539981377e-07	0.998093013603359	2.99327669085673e-05	1964.45431194001	1964.45431194001	1964.45431194001	1964.45431194001	1964.45431194001	1964.45431194001
LINC01473	ENSG00000237877	long intergenic non-protein coding RNA 1473 [Source:HGNC Symbol;Acc:HGNC:51109]	lncRNA	11.243423950661	15.432599849726	13.3736232342247	17.9766023583444	18.1200927055214	11.6279263058536	13.6380159175052	15.9088930902721	18.9054674385067	19.1543879501392	17.6810295885046	21.7403465346841	25.7658869358262	11.5240139936143	16.4210549586433	14.4733031956589	0.38132975261548	-0.050107326981082	0.340348499967174	-0.0903245794939491	0.735437782852041	-0.82576236234599	0.508564689166192	0.944488595296879	0.608535086623825	0.891388075467326	NA	0.0967577169143708	16.4366667504804	16.4366667504804	16.4366667504804	16.4366667504804	16.4366667504804	16.4366667504804
PPP1CB	ENSG00000213639	protein phosphatase 1 catalytic subunit beta [Source:HGNC Symbol;Acc:HGNC:9282]	protein_coding	5232.87689703681	5125.33788342568	5314.10471799944	5573.69286805298	5042.21779685641	5476.75329005706	5242.24350305952	5265.84361288005	4552.4365591924	4917.63707477783	4797.74737884073	5083.76263367052	4636.0192279533	4759.41777936271	4222.03568603339	4686.01024234834	0.0625646737751401	0.226464986476363	0.22166408600299	0.198015330046404	0.0939346108484064	0.104080719197998	0.505996547736286	0.00156698373375942	0.00798985263769002	0.00670582065236446	0.93950783707099	0.246240284776702	4995.5085719717	4995.5085719717	4995.5085719717	4995.5085719717	4995.5085719717	4995.5085719717
GPAT2	ENSG00000186281	glycerol-3-phosphate acyltransferase 2, mitochondrial [Source:HGNC Symbol;Acc:HGNC:27168]	protein_coding	2.81085598766525	0.857366658318113	2.86577640733387	2.83841089868595	0	3.48837789175609	1.0490781475004	1.0605928726848	0.945273371925333	0	3.53620591770093	2.60884158416209	2.76063074312424	0	3.64912332414295	0	0.231058726602717	0.505165509835155	0.203137254001666	0.735352128267566	1.04608603357719	-0.310733905309624	NA	NA	NA	NA	NA	NA	1.7794083628125	1.7794083628125	1.7794083628125	1.7794083628125	1.7794083628125	1.7794083628125
NUDCP1	ENSG00000213197	nuclear distribution C pseudogene 1 [Source:HGNC Symbol;Acc:HGNC:8046]	processed_pseudogene	1.87390399177683	3.42946663327245	2.86577640733387	0	1.20800618036809	4.65117052234145	1.0490781475004	1.0605928726848	1.89054674385067	2.01625136317254	0	1.73922772277473	4.6010512385404	0	1.82456166207147	4.45332406020275	-0.713309813011919	0.082658626079797	-1.95033989870693	0.381582493587398	0.59143059470256	-0.209848101115162	NA	NA	NA	NA	NA	NA	2.04143484661815	2.04143484661815	2.04143484661815	2.04143484661815	2.04143484661815	2.04143484661815
	ENSG00000287085	novel transcript, antisense to FMNL2	lncRNA	0.936951995888417	0.857366658318113	0	0.94613696622865	0	1.16279263058536	0	0	0	1.00812568158627	0.884051479425231	1.73922772277473	1.84042049541616	2.30480279872286	0	0	-0.225950091115257	-0.915371361509692	-0.494682523446443	-0.2865498906523	1.28120733647373	-1.56775722712603	NA	NA	NA	NA	NA	NA	0.729992276809112	0.729992276809112	0.729992276809112	0.729992276809112	0.729992276809112	0.729992276809112
FMNL2	ENSG00000157827	formin like 2 [Source:HGNC Symbol;Acc:HGNC:18267]	protein_coding	3652.23887997305	3204.83656879311	3977.69765337941	3214.97341124495	4337.95019370181	5439.54392587833	5762.58626421972	5530.99183105125	3748.00891968395	3866.16198888335	4278.80916041812	3981.96187129273	4307.50416952152	4027.6428907682	4295.93043334728	4171.65131339493	-0.0712795745458823	0.421247364594668	-0.142399253263338	-0.20601354601489	-0.00722477860786129	-0.198788767407029	0.660208103780787	0.000220758208458014	0.373534118333666	0.104865752480837	0.998093013603359	0.163937598512496	4237.40559222198	4237.40559222198	4237.40559222198	4237.40559222198	4237.40559222198	4237.40559222198
FTCDNL1	ENSG00000226124	formiminotransferase cyclodeaminase N-terminal like [Source:HGNC Symbol;Acc:HGNC:48661]	protein_coding	6.55866397121892	7.71629992486302	5.73155281466774	14.1920544934298	6.04003090184046	3.48837789175609	5.24539073750202	4.24237149073922	1.89054674385067	2.01625136317254	4.42025739712616	3.47845544554945	0	8.06680979553002	1.82456166207147	2.22666203010138	-0.491078892372045	0.138292975974656	1.37915770715078	0.760922514032361	-1.15434127160076	1.91526378563312	0.734817904463194	0.923075672097059	0.231681702805437	0.501443339812421	NA	0.13635504297205	4.82114291646368	4.82114291646368	4.82114291646368	4.82114291646368	4.82114291646368	4.82114291646368
LINC02610	ENSG00000186235	long intergenic non-protein coding RNA 2610 [Source:HGNC Symbol;Acc:HGNC:27177]	lncRNA	26.2346558848757	18.0046998246804	17.1946584440032	17.0304653921157	21.7441112466256	13.9535115670244	28.3251099825109	30.7571933078593	17.014920694656	14.1137595422078	16.7969781090794	28.697257425783	43.2498816422797	27.6576335846743	27.3684249310721	21.1532892859631	-0.668415124083764	-0.0545288412994055	-0.40262502870554	-0.314522940912776	0.497405193959341	-0.811928134872117	0.184078830714126	0.9309285466827	0.518349211377349	0.551462037833492	NA	0.0867519050738804	23.0810344290882	23.0810344290882	23.0810344290882	23.0810344290882	23.0810344290882	23.0810344290882
	ENSG00000228509	novel transcript, antisense to NAB1	lncRNA	0.936951995888417	0	0	0	0	0	2.09815629500081	2.12118574536961	0.945273371925333	1.00812568158627	2.65215443827569	3.47845544554945	3.68084099083232	1.15240139936143	0.912280831035737	2.22666203010138	0.132643629828614	0.0144974301987722	-2.8471345157482	-2.10905141772129	1.33870868623767	-3.44776010395896	NA	NA	NA	NA	NA	NA	1.3257805140579	1.3257805140579	1.3257805140579	1.3257805140579	1.3257805140579	1.3257805140579
MYO1B-AS1	ENSG00000227542	MYO1B antisense RNA 1 [Source:HGNC Symbol;Acc:HGNC:55807]	lncRNA	39.3519838273135	32.5799330160883	32.4787992831172	29.3302459530882	31.4081606895704	30.2326083952194	38.8158914575149	31.8177861805441	35.9203881331627	25.2031420396568	33.5939562181588	44.3503069307555	33.1275689174909	38.0292461789272	41.0526373966081	40.0799165418248	-0.328767756692923	-0.239536715605777	-0.392724673557511	-0.193687418040954	-0.0353025328173499	-0.158384885223604	0.397910305362023	0.544665863878952	0.372704812008952	0.62548310049262	NA	0.713055096328173	34.8357856974401	34.8357856974401	34.8357856974401	34.8357856974401	34.8357856974401	34.8357856974401
CPO	ENSG00000144410	carboxypeptidase O [Source:HGNC Symbol;Acc:HGNC:21011]	protein_coding	5.6217119753305	6.8589332665449	7.64207041955699	8.51523269605785	12.0800618036809	11.6279263058536	6.29446888500242	10.605928726848	8.507460347328	6.04875408951763	2.65215443827569	4.34806930693681	8.28189222937271	4.60960559744572	7.29824664828589	1.11333101505069	0.354993832866646	1.08904674719699	1.19681152294167	0.590130867837842	0.497361238635415	0.0927696292024265	0.762922465684046	0.21842242571227	0.225463319539912	0.554350777141513	NA	0.937543351565501	7.00661548444303	7.00661548444303	7.00661548444303	7.00661548444303	7.00661548444303	7.00661548444303
KLF7-IT1	ENSG00000237892	KLF7 intronic transcript 1 [Source:HGNC Symbol;Acc:HGNC:41355]	lncRNA	2.81085598766525	1.71473331663623	5.73155281466774	5.6768217973719	3.62401854110427	5.81396315292681	7.34354703250282	6.36355723610883	10.3980070911787	6.04875408951763	1.76810295885046	3.47845544554945	0.920210247708079	2.30480279872286	0.912280831035737	0	2.51905554767871	2.62834488633482	2.15807915648484	1.68525190131694	1.07481729164796	0.61043460966898	NA	0.0493249599899148	0.17062976374202	0.260235210783687	NA	NA	4.05685395884667	4.05685395884667	4.05685395884667	4.05685395884667	4.05685395884667	4.05685395884667
MYOSLID	ENSG00000229647	myocardin-induced smooth muscle lncRNA, inducer of differentiation [Source:HGNC Symbol;Acc:HGNC:51821]	lncRNA	0.936951995888417	0	0	0.94613696622865	0	0	1.0490781475004	1.0605928726848	0	1.00812568158627	2.65215443827569	1.73922772277473	1.84042049541616	1.15240139936143	0	0	1.70629256496159	0.920295149478461	0.469530343255176	-0.203042608307311	2.24472172180053	-2.44776433010784	NA	NA	NA	NA	NA	NA	0.774068107482285	0.774068107482285	0.774068107482285	0.774068107482285	0.774068107482285	0.774068107482285
ENSG00000234902	ENSG00000234902	NA	NA	0	0.857366658318113	0	0	1.20800618036809	1.16279263058536	0	0	1.89054674385067	2.01625136317254	0.884051479425231	1.73922772277473	2.76063074312424	2.30480279872286	0	0	1.11656636475726	-0.908951094931797	-0.411860440791622	-1.16014788667709	1.61586106874817	-2.77600895542525	NA	NA	NA	NA	NA	NA	0.926479770021365	0.926479770021365	0.926479770021365	0.926479770021365	0.926479770021365	0.926479770021365
KLF7	ENSG00000118263	KLF transcription factor 7 [Source:HGNC Symbol;Acc:HGNC:6350]	protein_coding	618.388317286356	521.278928257413	611.36563356456	313.171335821683	415.554126046623	333.721484977999	349.343023117634	458.176120999835	238.208889725184	266.145179938776	301.461554484004	570.46669307011	625.742968441494	605.010734664751	519.087792859334	505.452280833012	-1.01423249898491	-0.512117853947019	-0.57994864371574	0.10399963336063	0.139573322186429	-0.0355736888257986	1.10631611731367e-10	0.00170106147622142	0.00204384055152637	0.614731485389608	0.998093013603359	0.88481535104017	453.285941505548	453.285941505548	453.285941505548	453.285941505548	453.285941505548	453.285941505548
CD207	ENSG00000116031	CD207 molecule [Source:HGNC Symbol;Acc:HGNC:17935]	protein_coding	0.936951995888417	0	1.91051760488925	1.8922739324573	1.20800618036809	0	0	1.0605928726848	0	1.00812568158627	0.884051479425231	2.60884158416209	1.84042049541616	0	0	0	1.69918531562763	1.00993182423755	3.01200144521468	2.27023154256186	3.52208979207506	-1.2518582495132	NA	NA	NA	NA	NA	NA	0.834361364179851	0.834361364179851	0.834361364179851	0.834361364179851	0.834361364179851	0.834361364179851
TEX261	ENSG00000144043	testis expressed 261 [Source:HGNC Symbol;Acc:HGNC:30712]	protein_coding	1643.41380078828	1531.25685175615	1622.02944655097	1507.19618720224	1657.38447946502	1669.77021752058	1717.34092745816	1554.82915135592	1525.67122228749	1526.30228192162	1514.38018425542	1299.20310891272	1244.12425490132	1273.40354629438	1211.50894361546	1304.82394963941	0.269986123071844	0.383985375510998	0.324005437216463	0.340643503065322	0.0108915104149015	0.329751992650421	0.000187148696447684	2.45459367611042e-08	5.42439161128207e-05	8.8432533111017e-07	0.998093013603359	2.20139724657232e-05	1487.66490962032	1487.66490962032	1487.66490962032	1487.66490962032	1487.66490962032	1487.66490962032
	ENSG00000272735	novel transcript	lncRNA	4.68475997944209	1.71473331663623	4.77629401222312	4.73068483114325	3.62401854110427	2.32558526117073	0	1.0605928726848	1.89054674385067	0	0.884051479425231	5.21768316832418	5.52126148624848	5.76200699680716	2.73684249310721	2.22666203010138	-1.91348305684734	-1.68717083824139	0.250246377287478	0.0638468418124429	0.601926480374988	-0.538079638562545	NA	NA	NA	NA	NA	NA	2.9472327007668	2.9472327007668	2.9472327007668	2.9472327007668	2.9472327007668	2.9472327007668
KRT8P10	ENSG00000231203	keratin 8 pseudogene 10 [Source:HGNC Symbol;Acc:HGNC:33364]	processed_pseudogene	0.936951995888417	6.00156660822679	5.73155281466774	5.6768217973719	2.41601236073618	6.97675578351218	5.24539073750202	8.48474298147843	5.671640231552	6.04875408951763	5.30430887655139	11.3049801980357	11.042522972497	8.06680979553002	15.5087741276075	11.1333101505069	-1.04454451142164	-0.760730261077472	-1.4850614513636	-1.45956110236236	-0.0646658349482339	-1.39489526741413	0.194268283448796	0.347555437901219	0.122569390388966	0.0582433400174064	NA	0.0960451881664991	7.22193097007386	7.22193097007386	7.22193097007386	7.22193097007386	7.22193097007386	7.22193097007386
DUSP19	ENSG00000162999	dual specificity phosphatase 19 [Source:HGNC Symbol;Acc:HGNC:18894]	protein_coding	79.6409196505155	84.8792991734932	77.3759629980146	78.529368196978	74.8963831828217	43.0233273316584	49.3066729325189	43.484307780077	27.4129277858347	20.1625136317254	26.5215443827569	82.6133168317995	64.4147173395656	66.839281162963	60.2105348483586	92.4064742492071	-1.55483996676895	-0.684469361956952	0.0766500279242189	0.147777710646716	0.0153936780434212	0.132384032603295	2.03123453849671e-08	0.0119683220093317	0.856680403931228	0.642561725023447	0.998093013603359	0.699289969062611	60.732346967393	60.732346967393	60.732346967393	60.732346967393	60.732346967393	60.732346967393
NUP35	ENSG00000163002	nucleoporin 35 [Source:HGNC Symbol;Acc:HGNC:29797]	protein_coding	267.031318828199	276.92943063675	258.875135462493	232.749693692248	268.177372041716	359.302922850877	349.343023117634	287.420668497582	290.198925181077	289.33207061526	249.302517197915	220.88192079239	207.967515982026	199.365442089528	224.421084434791	250.499478386405	0.295615672029766	0.561178227074132	0.151009257922595	0.251625590620209	-0.0681641531930818	0.319789743813291	0.0615049289262369	5.90697087076536e-05	0.465344262842257	0.109763529933611	0.998093013603359	0.0578982671683054	264.487407487931	264.487407487931	264.487407487931	264.487407487931	264.487407487931	264.487407487931
NCKAP1	ENSG00000061676	NCK associated protein 1 [Source:HGNC Symbol;Acc:HGNC:7666]	protein_coding	5636.70320726472	5508.58077969388	5593.99554711572	5099.67824797243	5158.18639017175	6332.56866616788	6512.6771396825	6382.64790781715	6206.66496006174	6813.92148184161	6595.02403651223	6349.92041585052	5737.51089445988	6095.05100122261	5761.05344799068	6307.02020026215	0.111287667869631	0.0826078309525896	-0.239044671402018	-0.117447161334761	-0.0020282355894542	-0.115418925745306	0.110302720470209	0.244936743178389	0.000694277551582602	0.0791688600707178	0.998093013603359	0.123344958495276	6005.70027025546	6005.70027025546	6005.70027025546	6005.70027025546	6005.70027025546	6005.70027025546
KIF1A	ENSG00000130294	kinesin family member 1A [Source:HGNC Symbol;Acc:HGNC:888]	protein_coding	3130.3566182632	2916.76137159822	3029.1256625519	3683.31120952814	2658.82160299017	3212.79603830736	3034.98308071867	3479.80521527884	2315.91976121707	2482.0054280654	2181.83905122147	1934.89084158688	1814.65460848033	1778.15535921469	1713.26340068511	1769.08298291554	0.4079406210364	0.887077070767274	0.856264562548554	0.787022343899812	0.0967552004420934	0.690267143457719	0.000385225715166396	4.63305718494601e-17	9.49502986268787e-13	1.61347249699736e-13	0.998093013603359	1.23661679614585e-08	2570.98576453894	2570.98576453894	2570.98576453894	2570.98576453894	2570.98576453894	2570.98576453894
MAP3K2-DT	ENSG00000236682	MAP3K2 divergent transcript [Source:HGNC Symbol;Acc:HGNC:54088]	lncRNA	30.9194158643178	34.2946663327245	22.926211258671	35.0070677504601	27.7841421484661	18.6046820893658	25.1778755400097	30.7571933078593	33.0845680173867	43.3494043082097	43.3185224918363	55.6552871287912	65.3349275872736	57.6200699680715	68.4210623276802	42.3065785719261	-0.498558743801003	-1.17628385606185	-0.834954201971482	-0.936375729672171	0.100224539503388	-1.03660026917556	0.1675779092065	0.000462696169236833	0.0360635891983214	0.00425494925546994	NA	0.00330900828176283	39.6601046683156	39.6601046683156	39.6601046683156	39.6601046683156	39.6601046683156	39.6601046683156
IWS1	ENSG00000163166	interacts with SUPT6H, CTD assembly factor 1 [Source:HGNC Symbol;Acc:HGNC:25467]	protein_coding	2389.22758951546	2303.74421090077	2228.61878610331	2002.02582053982	2004.08225323066	1884.88685417887	1787.62916334069	1864.52227017989	1723.23335701988	1866.04063661619	1701.79909789357	2025.33068317117	1948.085094398	1937.18675232657	1983.29852667169	2049.64239870832	-0.174929883029296	-0.108963181627414	0.00934774494420575	0.213357497718002	-0.00228859306236108	0.215646090780363	0.0083622199064036	0.119545556360893	0.935686101158556	0.000590028788038977	0.998093013603359	0.00189532220032712	1981.20959342468	1981.20959342468	1981.20959342468	1981.20959342468	1981.20959342468	1981.20959342468
LINC02245	ENSG00000237638	long intergenic non-protein coding RNA 2245 [Source:HGNC Symbol;Acc:HGNC:53134]	lncRNA	36.5411278396483	45.44043289086	44.8971637148973	33.1147938180028	31.4081606895704	17.4418894587804	19.9324848025077	18.0300788356417	22.686560926208	14.1137595422078	21.2172355062056	20.8707326732967	25.7658869358262	24.2004293865901	23.7193016069292	30.0599374063686	-0.41571015382571	-0.487200930039218	0.318074556988437	0.707363730512883	-0.154944588758534	0.862308319271416	0.365546738056869	0.270517801385138	0.528216323851515	0.0476485488009869	NA	0.0283323255853691	26.8399985020963	26.8399985020963	26.8399985020963	26.8399985020963	26.8399985020963	26.8399985020963
RPL11P1	ENSG00000227394	ribosomal protein L11 pseudogene 1 [Source:HGNC Symbol;Acc:HGNC:37021]	processed_pseudogene	0	0	0.955258802444624	3.7845478649146	0	0	1.0490781475004	1.0605928726848	0.945273371925333	0	1.76810295885046	1.73922772277473	0	2.30480279872286	3.64912332414295	1.11333101505069	-1.36684418624051	-1.73215418490188	-0.275996807925629	-2.85832933525625	-1.43307356374477	-1.42525577151148	NA	NA	NA	NA	NA	NA	1.14808367993822	1.14808367993822	1.14808367993822	1.14808367993822	1.14808367993822	1.14808367993822
SLC1A4	ENSG00000115902	solute carrier family 1 member 4 [Source:HGNC Symbol;Acc:HGNC:10942]	protein_coding	265.157414836422	247.778964253935	265.561947079606	440.899826262551	224.689149548465	274.419060818146	306.330819070118	305.450747333224	274.129277858347	261.104551530844	239.577950924238	202.620029703256	172.079316321411	194.755836492082	201.614063658898	211.532892859631	0.349552614259583	0.544281311820941	0.723673222538121	0.356489400316079	-0.112539739619042	0.469029139935122	0.139978091342052	0.0103394946476441	0.0021206712549269	0.117213211983425	0.998093013603359	0.0548959592401938	255.481365534448	255.481365534448	255.481365534448	255.481365534448	255.481365534448	255.481365534448
LINC02576	ENSG00000232613	long intergenic non-protein coding RNA 2576 [Source:HGNC Symbol;Acc:HGNC:53748]	lncRNA	0.936951995888417	1.71473331663623	0	0.94613696622865	3.62401854110427	2.32558526117073	0	0	1.89054674385067	0	0.884051479425231	0.869613861387363	0.920210247708079	3.45720419808429	0	1.11333101505069	-0.662489913380933	-0.983057871981035	0.599090839053625	-0.718812649647023	-0.724033406790318	0.00522075714329509	NA	NA	NA	NA	NA	NA	1.16764897665841	1.16764897665841	1.16764897665841	1.16764897665841	1.16764897665841	1.16764897665841
RAB1A	ENSG00000138069	RAB1A, member RAS oncogene family [Source:HGNC Symbol;Acc:HGNC:9758]	protein_coding	6176.38755689645	5930.40517558639	6298.02128451741	7002.35968705824	5948.22243213248	6030.24258221569	5873.78854785476	5923.41119394463	6567.75938813721	6620.36135097705	6092.8827961987	5963.81186139453	5480.77223534932	5431.26779519042	5370.59725230738	6009.76081924361	0.19778639481829	0.0847761575017845	0.209359172959772	0.13072716046551	0.0304168266736759	0.100310333791834	0.0194800183618521	0.373145064528517	0.0279930733580534	0.138196007160891	0.998093013603359	0.326470774828575	6045.00324743777	6045.00324743777	6045.00324743777	6045.00324743777	6045.00324743777	6045.00324743777
	ENSG00000273763	marker of proliferation Ki-67 (MKI67) pseudogene	transcribed_processed_pseudogene	59.9649277368587	53.156732815723	52.5392341344543	64.3373137035482	72.4803708220855	70.9303504657071	63.9937669975246	72.1203153425667	70.8955028944	70.568797711039	63.6517065186167	55.6552871287912	69.935978825814	71.4488867604087	62.9473773414658	60.1198748127371	0.077367762171054	0.0916235325785985	0.0741575796011089	-0.229850612581374	-0.046125443605982	-0.183725168975392	0.818013581539273	0.770807488546939	0.849290692527047	0.410152493996192	0.998093013603359	0.555158685486126	64.6716515007338	64.6716515007338	64.6716515007338	64.6716515007338	64.6716515007338	64.6716515007338
VDAC2P5	ENSG00000172974	VDAC2 pseudogene 5 [Source:HGNC Symbol;Acc:HGNC:54753]	processed_pseudogene	17.8020879218799	17.1473331663623	12.4183644317801	19.8688762908017	24.1601236073618	36.0465715481462	26.2269536875101	32.8783790532289	20.7960141823573	33.268147492347	30.9418017798831	33.0453267327198	20.2446254495777	24.2004293865901	30.1052674241793	28.9466063913179	0.0242186636107881	0.184866095864067	-0.348008771486483	-0.815120314111287	-0.0591594619203104	-0.755960852190977	0.967729914351646	0.711374228090904	0.544198787651476	0.0578036684465241	NA	0.110409142393851	25.5060567841277	25.5060567841277	25.5060567841277	25.5060567841277	25.5060567841277	25.5060567841277
ACTR2	ENSG00000138071	actin related protein 2 [Source:HGNC Symbol;Acc:HGNC:169]	protein_coding	10443.2669461723	10179.514334211	10572.8044254571	9979.8527197798	9159.10285955087	10815.1342570745	10504.4194909215	10490.3241037254	9742.93264443441	10417.9707935125	9904.91277548029	9641.40888120169	9020.8210582823	9719.35340221431	9401.9662446543	10377.3583912875	0.027596385760148	0.108974138827173	-0.0385767100875775	0.0808435255741723	-0.0753078516048161	0.156151377178988	0.755747965735297	0.100405621356758	0.682266522957134	0.248093728954348	0.954695151275822	0.0273455369587861	10023.1964579975	10023.1964579975	10023.1964579975	10023.1964579975	10023.1964579975	10023.1964579975
USP40	ENSG00000085982	ubiquitin specific peptidase 40 [Source:HGNC Symbol;Acc:HGNC:20069]	protein_coding	1550.65555319533	1593.84461781337	1642.08988140231	1784.41431830723	1559.53597885521	1313.95567256146	1130.90624300543	1290.74152605741	1407.51205079682	1405.32720013126	1425.9750363129	1563.56572277448	1647.17634339746	1677.89643747024	1570.0353102125	1713.41643216301	-0.226160915714833	-0.409196516491102	0.0185992412276103	-0.0509529300611125	-0.0421911975969607	-0.00876173246415179	0.00884983007395596	3.11497007690392e-07	0.899426198648563	0.634008934988749	0.998093013603359	0.947753644372253	1517.31552027853	1517.31552027853	1517.31552027853	1517.31552027853	1517.31552027853	1517.31552027853
LANCL1-AS1	ENSG00000234281	LANCL1 antisense RNA 1 [Source:HGNC Symbol;Acc:HGNC:50727]	lncRNA	0.936951995888417	1.71473331663623	4.77629401222312	5.6768217973719	2.41601236073618	2.32558526117073	3.14723444250121	5.30296436342402	4.72636685962667	5.04062840793136	2.65215443827569	8.69613861387363	7.36168198166463	3.45720419808429	2.73684249310721	1.11333101505069	0.753008925818491	0.565272947803421	0.764790814879292	0.00717027933579701	1.71858853529307	-1.71141825595727	NA	0.681352534007523	NA	0.996315646148885	NA	NA	3.88005909734787	3.88005909734787	3.88005909734787	3.88005909734787	3.88005909734787	3.88005909734787
LANCL1	ENSG00000115365	LanC like glutathione S-transferase 1 [Source:HGNC Symbol;Acc:HGNC:6508]	protein_coding	1865.47142381384	1927.36024789912	1805.43913662034	2202.6068573803	1740.73690591042	1180.23452004414	1242.10852664048	1251.49958976807	1254.37776454492	1363.99404718623	1321.65696174072	2142.72855445846	2006.05834000361	2029.37886427548	1911.22834101987	2191.03543761975	-0.637618240270927	-0.738125468968326	-0.0491543817989978	-0.130545336851382	0.022078446031018	-0.1526237828824	3.45445044597105e-12	4.30565292562069e-16	0.749524047055983	0.234241048331798	0.998093013603359	0.198120506620379	1714.74471993286	1714.74471993286	1714.74471993286	1714.74471993286	1714.74471993286	1714.74471993286
CPS1	ENSG00000021826	carbamoyl-phosphate synthase 1 [Source:HGNC Symbol;Acc:HGNC:2323]	protein_coding	122.740711461383	150.03916520567	85.0180334175715	111.644162014981	78.5204017239259	80.23269151039	43.0122040475165	44.5449006527618	117.213898118741	85.6906829348331	72.492221312869	68.6994950496017	61.6540865964413	59.9248727667944	53.8245690311085	61.2332058277878	0.655709756115987	-0.0646967654995294	0.713591444935116	1.03626175023047	0.162994971887791	0.873266778342682	0.0623801942253435	0.894571426350894	0.0682556279236499	0.00102104511867242	0.998093013603359	0.0147847916429064	81.0303313545235	81.0303313545235	81.0303313545235	81.0303313545235	81.0303313545235	81.0303313545235
	ENSG00000288937	novel transcript	lncRNA	3.74780798355367	6.8589332665449	4.77629401222312	6.62295876360055	9.66404944294473	10.4651336752683	5.24539073750202	3.18177861805441	2.835820115776	3.02437704475882	3.53620591770093	2.60884158416209	6.44147173395656	6.91440839616859	7.29824664828589	5.56665507525344	-1.07501386828803	-0.0861532078545395	0.285610884458973	-0.35951784280781	-0.556913484865149	0.197395642057339	0.291210202574628	0.942415030555844	0.817646358078106	0.733509394071945	NA	0.872492044891497	5.54927331348462	5.54927331348462	5.54927331348462	5.54927331348462	5.54927331348462	5.54927331348462
SPAST	ENSG00000021574	spastin [Source:HGNC Symbol;Acc:HGNC:11233]	protein_coding	1382.00419393542	1380.36031989216	1278.13627767091	1244.17011059068	1267.19848320613	1524.42113869741	1409.96103024054	1399.98259194394	1439.65134544228	1486.98538033975	1380.00435938279	1217.45940594231	1187.99142979113	1169.68742035185	1122.10542217396	1194.60417914939	0.305286511004833	0.314419731714435	0.112258245241805	0.214219284032825	0.0507041123202528	0.163515171712572	1.13909609325671e-05	4.79912292349784e-06	0.23255818088359	0.0026995282490057	0.998093013603359	0.0470357411489104	1317.79519304691	1317.79519304691	1317.79519304691	1317.79519304691	1317.79519304691	1317.79519304691
SLC30A6-DT	ENSG00000272716	SLC30A6 divergent transcript [Source:HGNC Symbol;Acc:HGNC:55203]	lncRNA	2.81085598766525	5.14419994990868	5.73155281466774	7.5690957298292	4.83202472147236	2.32558526117073	0	5.30296436342402	3.78109348770133	2.01625136317254	3.53620591770093	3.47845544554945	3.68084099083232	2.30480279872286	9.12280831035737	6.67998609030413	-0.970883305027824	-1.27092107747729	0.0310472375236626	-0.425397683263061	-0.777167230025363	0.351769546762302	NA	0.274563199271499	0.98477577861174	0.727056607277663	NA	NA	4.26979520202993	4.26979520202993	4.26979520202993	4.26979520202993	4.26979520202993	4.26979520202993
PKP4P1	ENSG00000229670	plakophilin 4 pseudogene 1 [Source:HGNC Symbol;Acc:HGNC:42661]	unprocessed_pseudogene	0	0.857366658318113	0.955258802444624	0.94613696622865	0	1.16279263058536	0	2.12118574536961	0.945273371925333	1.00812568158627	0	0	2.76063074312424	2.30480279872286	0	1.11333101505069	-0.787587118733957	-0.0167332536191681	-1.0792831961011	-0.864658555650007	0.308532288775357	-1.17319084442536	NA	NA	NA	NA	NA	NA	0.885931525834734	0.885931525834734	0.885931525834734	0.885931525834734	0.885931525834734	0.885931525834734
UNC80	ENSG00000144406	unc-80 homolog, NALCN channel complex subunit [Source:HGNC Symbol;Acc:HGNC:26582]	protein_coding	6.55866397121892	7.71629992486302	5.73155281466774	10.4075066285152	6.04003090184046	1.16279263058536	4.19631259000161	4.24237149073922	5.671640231552	3.02437704475882	5.30430887655139	7.82652475248627	3.68084099083232	5.76200699680716	4.56140415517868	5.56665507525344	-0.16583589349622	-0.698484930777916	0.663824599451703	0.344357777320122	0.134952807307434	0.209404970012688	0.892772521258623	0.519884727181302	0.541186140747132	0.740183318996705	NA	0.851787887715546	5.46583056724072	5.46583056724072	5.46583056724072	5.46583056724072	5.46583056724072	5.46583056724072
RPE	ENSG00000197713	ribulose-5-phosphate-3-epimerase [Source:HGNC Symbol;Acc:HGNC:10293]	protein_coding	1194.61379475773	1179.73652184572	1179.74462101911	1167.53301632615	1118.61372302085	1152.32749691009	1033.3419752879	1072.25939428434	937.71118494993	974.857534093925	984.833348079708	1170.50025742739	1168.66701458926	1113.21975178314	1087.4387505946	1197.94417219454	-0.228972894620587	-0.0608746177118425	0.0152324954604723	0.0656023489571469	0.0471245722002428	0.0184777767569041	0.00213075801300295	0.50083290775977	0.906854726883712	0.451639307321166	0.998093013603359	0.863939239236796	1108.33390982277	1108.33390982277	1108.33390982277	1108.33390982277	1108.33390982277	1108.33390982277
	ENSG00000272807	novel transcript, antisense to KANSL1L	lncRNA	12.1803759465494	8.57366658318113	17.1946584440032	5.6768217973719	14.4960741644171	6.97675578351218	9.44170332750363	15.9088930902721	10.3980070911787	6.04875408951763	10.6086177531028	17.3922772277473	12.8829434679131	11.5240139936143	20.0701782827862	6.67998609030413	-0.514405338777675	-0.258080543548603	-0.394529856722402	-0.0391355993229656	0.227726408258246	-0.266862007581212	0.544488838247921	0.765398431729373	0.692204531951171	0.9656774773141	NA	0.760655428536976	11.6283579458109	11.6283579458109	11.6283579458109	11.6283579458109	11.6283579458109	11.6283579458109
MAP2	ENSG00000078018	microtubule associated protein 2 [Source:HGNC Symbol;Acc:HGNC:6839]	protein_coding	416.006686174457	367.81029641847	382.10352097785	493.883496371356	120.800618036809	126.744396733805	130.08569029005	146.361816430503	116.268624746816	169.365114506494	183.882707720448	240.8830396043	253.97802836743	252.375906460153	208.000029476148	209.306230829529	-0.511753297126143	-0.731445010175528	0.465288279921442	0.800259318986465	0.148858056351638	0.651401262634827	0.336965888216799	0.127518172140683	0.443395348544233	0.0865531273929968	0.998093013603359	0.225927444101784	238.616012696539	238.616012696539	238.616012696539	238.616012696539	238.616012696539	238.616012696539
TRIP12	ENSG00000153827	thyroid hormone receptor interactor 12 [Source:HGNC Symbol;Acc:HGNC:12306]	protein_coding	7493.74206311556	7197.59309658056	7349.76122600894	7533.14252511251	6740.67448645395	8112.80418359407	8055.8710946556	8239.74602788824	6929.79908958462	7544.81260099166	7476.42336149918	6763.85661387091	6610.79041953484	6682.77571489694	6633.19392246084	7041.8186701956	0.108824637680003	0.261939453230613	0.0736016055204969	0.114698862574538	-0.0209508068322516	0.135649669406789	0.11040730610141	7.24698455610587e-06	0.377690617166947	0.0788502527245616	0.998093013603359	0.0569758707127124	7275.42531852775	7275.42531852775	7275.42531852775	7275.42531852775	7275.42531852775	7275.42531852775
TMEM87B	ENSG00000153214	transmembrane protein 87B [Source:HGNC Symbol;Acc:HGNC:25913]	protein_coding	1144.01838697976	1149.72868880459	1117.65279886021	1133.47208554192	1052.17338310061	1482.56060399634	1471.85664094307	1373.46777012682	1435.87025195458	1662.39924893576	1554.16250082956	1502.69275247736	1508.22459599354	1514.25543876092	1441.40371303646	1598.74333761279	0.0312646503601439	-0.0729025037713373	-0.4715820641184	-0.415814368434996	-0.011168350278498	-0.404646018156498	0.783883471853473	0.447900678976205	4.9814973145226e-08	3.58868075723598e-08	0.998093013603359	1.666779905363e-06	1383.91763737214	1383.91763737214	1383.91763737214	1383.91763737214	1383.91763737214	1383.91763737214
PUM2	ENSG00000055917	pumilio RNA binding family member 2 [Source:HGNC Symbol;Acc:HGNC:14958]	protein_coding	4413.98085263033	4205.38345905034	4277.64891734703	4219.77086937978	4523.9831454785	5667.45128147306	5815.04017159474	5415.38720792861	5070.44636700749	5600.13816121174	5292.81620731886	4667.21759406598	4525.59399822833	4500.12746450639	4270.38657007828	4796.23001283836	0.235025114441711	0.317221051727962	-0.0489110180077013	-0.0726482132226885	0.0239767706843988	-0.0966249839070873	0.000515870225725625	8.34922362397891e-07	0.630169997486889	0.364808455774542	0.998093013603359	0.252509835080228	4828.85014250861	4828.85014250861	4828.85014250861	4828.85014250861	4828.85014250861	4828.85014250861
PXDN	ENSG00000130508	peroxidasin [Source:HGNC Symbol;Acc:HGNC:14966]	protein_coding	28306.256747785	26567.2206413034	29170.7380502515	37543.6609569191	25902.0685194526	28553.5358366542	26595.1801172827	28414.3436520986	25697.2566157902	27673.0499595432	26036.2001205525	25168.3643762731	23143.2877298582	25601.7494882136	25303.9334104382	26969.3305085879	0.0280986513848942	0.101709003483175	0.28948302560174	0.109988139159901	-0.103806979142277	0.213795118302178	0.873003346308051	0.472423695408528	0.0366794364640817	0.431315085262699	0.998093013603359	0.126564795474515	27290.3860456877	27290.3860456877	27290.3860456877	27290.3860456877	27290.3860456877	27290.3860456877
SH3YL1	ENSG00000035115	SH3 and SYLF domain containing 1 [Source:HGNC Symbol;Acc:HGNC:29546]	protein_coding	2773.37790782972	2596.96360804556	2648.93265917894	2425.89518141026	2869.01467837422	3291.86593718716	3140.93997361621	3079.96170227667	3782.03876107326	3681.67498915306	3496.42360112679	3841.08442574798	4067.32929486971	3513.671866653	3395.50925311501	3559.31925511705	0.0663309719870559	-0.138055797905525	-0.400025891031837	-0.384377611232119	0.180535275441266	-0.564912886673386	0.491130833805883	0.0860454627253488	9.66391723525207e-07	7.1029329695132e-08	0.310502177004971	3.96335563423575e-13	3260.25019342341	3260.25019342341	3260.25019342341	3260.25019342341	3260.25019342341	3260.25019342341
ACP1	ENSG00000143727	acid phosphatase 1 [Source:HGNC Symbol;Acc:HGNC:122]	protein_coding	3336.48605735865	3233.1296685176	3144.7119776477	3136.44404304798	3168.6002111055	3462.79645388321	3400.06227604881	3354.65525630204	3786.76512793288	3710.91063391907	3606.04598457552	3361.05757426216	3252.02301540035	3313.15402316411	3282.38643006658	3551.52593801169	0.130288788215369	0.0102865006507735	-0.101252370005166	-0.0623902723327666	-0.0321434343807893	-0.0302468379519774	0.0236804789087086	0.897872375087808	0.144360426229594	0.327485564490654	0.998093013603359	0.69375185629982	3381.29716695274	3381.29716695274	3381.29716695274	3381.29716695274	3381.29716695274	3381.29716695274
	ENSG00000228643	novel transcript	lncRNA	3.74780798355367	1.71473331663623	1.91051760488925	1.8922739324573	2.41601236073618	2.32558526117073	4.19631259000161	2.12118574536961	2.835820115776	1.00812568158627	5.30430887655139	6.08729702971154	3.68084099083232	4.60960559744572	2.73684249310721	1.11333101505069	0.142170151532772	0.0442271336324539	-0.394536341668953	-0.1970181130095	0.803471654265353	-1.00048976727485	NA	NA	NA	NA	NA	NA	2.98128753717973	2.98128753717973	2.98128753717973	2.98128753717973	2.98128753717973	2.98128753717973
	ENSG00000235779	novel transcript	lncRNA	0.936951995888417	0	4.77629401222312	1.8922739324573	0	1.16279263058536	2.09815629500081	1.0605928726848	2.835820115776	2.01625136317254	5.30430887655139	2.60884158416209	1.84042049541616	4.60960559744572	4.56140415517868	5.56665507525344	-0.52327171076128	-1.76108029968536	-2.25528778325635	-1.39573688989186	-1.13761916839931	-0.258117721492559	NA	NA	NA	NA	NA	NA	2.57939806261224	2.57939806261224	2.57939806261224	2.57939806261224	2.57939806261224	2.57939806261224
LINC01819	ENSG00000231826	long intergenic non-protein coding RNA 1819 [Source:HGNC Symbol;Acc:HGNC:52624]	lncRNA	22.486847901322	23.148899774589	22.926211258671	32.1686568517741	32.6161668699385	27.9070231340487	29.3741881300113	32.8783790532289	19.850740810432	17.1381365869666	22.1012869856308	19.131504950522	29.4467279266585	47.2484573738187	20.0701782827862	35.626592481622	-0.778882081808122	-0.171966740257575	-0.065633258829512	-0.568111894407493	-0.484249249111998	-0.0838626452954945	0.075170728743908	0.738943559028074	0.924634647020654	0.192367659405996	NA	0.890180612184191	27.1324998982513	27.1324998982513	27.1324998982513	27.1324998982513	27.1324998982513	27.1324998982513
	ENSG00000288886	novel transcript, antisense to HAAO	lncRNA	14.0542799383263	30.0078330411339	19.1051760488925	13.2459175272011	16.9120865251533	17.4418894587804	13.6380159175052	16.9694859629569	9.45273371925333	6.04875408951763	8.84051479425231	15.6530495049725	20.2446254495777	21.8956265878672	19.1578974517505	28.9466063913179	-1.51057411209786	-0.538717039257462	-0.634509759475069	-0.134170547390765	-0.374234072500141	0.240063525109376	0.00420953530412011	0.327210772405428	0.321667923798138	0.830656372744793	NA	0.709909558089319	16.9759057755287	16.9759057755287	16.9759057755287	16.9759057755287	16.9759057755287	16.9759057755287
LINC02580	ENSG00000230587	long intergenic non-protein coding RNA 2580 [Source:HGNC Symbol;Acc:HGNC:53751]	lncRNA	2.81085598766525	0.857366658318113	3.8210352097785	0.94613696622865	8.45604326257664	6.97675578351218	2.09815629500081	3.18177861805441	1.89054674385067	1.00812568158627	0.884051479425231	0.869613861387363	0.920210247708079	0	1.82456166207147	1.11333101505069	0.297904885408166	1.98446856121306	2.15434837417741	1.27169893929685	-0.195430716747485	1.46712965604434	NA	NA	NA	NA	NA	NA	2.35366059201339	2.35366059201339	2.35366059201339	2.35366059201339	2.35366059201339	2.35366059201339
ENSG00000287387	ENSG00000287387	NA	NA	0.936951995888417	1.71473331663623	1.91051760488925	2.83841089868595	2.41601236073618	5.81396315292681	1.0490781475004	1.0605928726848	0.945273371925333	2.01625136317254	2.65215443827569	1.73922772277473	0.920210247708079	0	1.82456166207147	2.22666203010138	0.445997138641331	0.911551780590541	0.936350401338705	0.142917315650485	-0.04521348777767	0.188130803428155	NA	NA	NA	NA	NA	NA	1.87903757412358	1.87903757412358	1.87903757412358	1.87903757412358	1.87903757412358	1.87903757412358
ZFP36L2	ENSG00000152518	ZFP36 ring finger protein like 2 [Source:HGNC Symbol;Acc:HGNC:1108]	protein_coding	8061.53497262394	8452.77788435827	6782.33749735683	7342.96899490056	11797.3883574748	12945.3703563068	12859.5999320599	12030.3049548637	10416.9125586172	10354.4588755726	10499.8794211335	6430.79450495955	6509.56729228695	5986.72526968263	5820.351702008	6052.06739781554	0.808211184359077	1.08309423327614	0.684542668879574	0.383544727938777	0.120208119251902	0.263336608686875	2.48539675446072e-09	1.82440278833915e-16	1.11254768856554e-05	0.00815772409526619	0.998093013603359	0.126068390135534	8896.4399982513	8896.4399982513	8896.4399982513	8896.4399982513	8896.4399982513	8896.4399982513
LINC01126	ENSG00000279873	long intergenic non-protein coding RNA 1126 [Source:HGNC Symbol;Acc:HGNC:49275]	lncRNA	8.43256796299576	9.43103324149924	12.4183644317801	13.2459175272011	14.4960741644171	13.9535115670244	14.6870940650056	11.6665215995328	12.2885538350293	17.1381365869666	15.0288751502289	21.7403465346841	22.0850459449939	21.8956265878672	27.3684249310721	22.2666203010138	-0.696071928185624	-0.835664467921057	-0.793809230189726	-1.25072220689048	-0.129361100883636	-1.12136110600684	0.154520334446134	0.0798125112388133	0.163812737985506	0.00681290355952539	NA	0.0285657659233066	16.133919651957	16.133919651957	16.133919651957	16.133919651957	16.133919651957	16.133919651957
ENSG00000234936	ENSG00000234936	NA	NA	0	6.00156660822679	3.8210352097785	0.94613696622865	1.20800618036809	0	1.0490781475004	0	2.835820115776	4.03250272634509	4.42025739712616	5.21768316832418	5.52126148624848	5.76200699680716	10.9473699724288	7.79331710535481	-1.12711954551373	-4.39745902112877	-2.9495921500315	-1.31365292093507	-0.61604392097294	-0.697608999962131	NA	0.00571446701093195	NA	0.234355086449218	NA	NA	3.72225263003207	3.72225263003207	3.72225263003207	3.72225263003207	3.72225263003207	3.72225263003207
ACYP2	ENSG00000170634	acylphosphatase 2 [Source:HGNC Symbol;Acc:HGNC:180]	protein_coding	121.803759465494	150.03916520567	115.5863150958	171.250790887386	141.336723103067	146.511871453756	148.969096945057	133.634701958285	157.860653111531	146.178223830009	160.897369255392	188.706207921058	154.595321614957	148.659780517625	156.912302938147	170.339645302755	-0.0325235220304027	-0.149714119905114	-0.0145783992170626	-0.293473866071221	0.115142544770369	-0.40861641084159	0.901085445508206	0.484523039780492	0.962751507512168	0.121134228848294	0.998093013603359	0.0370147492807325	150.830120537874	150.830120537874	150.830120537874	150.830120537874	150.830120537874	150.830120537874
HMGB1P31	ENSG00000233266	high mobility group box 1 pseudogene 31 [Source:HGNC Symbol;Acc:HGNC:39122]	processed_pseudogene	7.49561596710734	12.0031332164536	3.8210352097785	4.73068483114325	4.83202472147236	3.48837789175609	2.09815629500081	1.0605928726848	5.671640231552	4.03250272634509	2.65215443827569	2.60884158416209	11.042522972497	9.21921119489145	5.47368498621442	3.33999304515206	-0.543358178793271	-1.44966312187195	-0.323882554470199	0.386852565867315	0.181904895450601	0.204947670416714	0.666280830073881	0.213057859243753	0.831020087196286	0.736639012015741	NA	0.87096909388902	5.22313576153041	5.22313576153041	5.22313576153041	5.22313576153041	5.22313576153041	5.22313576153041
	ENSG00000272156	novel transcript	lncRNA	7.49561596710734	6.8589332665449	3.8210352097785	5.6768217973719	7.24803708220855	6.97675578351218	3.14723444250121	4.24237149073922	6.61691360347733	4.03250272634509	3.53620591770093	6.08729702971154	14.7233639633293	6.91440839616859	3.64912332414295	6.67998609030413	-0.263159389498472	-0.255733717024435	0.178718022714942	0.100700206637429	0.870854457005301	-0.770154250367873	0.825820924138359	0.824101963411867	0.897514768980053	0.928999061921599	NA	0.403211852459266	6.10666288068398	6.10666288068398	6.10666288068398	6.10666288068398	6.10666288068398	6.10666288068398
	ENSG00000289065	novel transcript, antisense to ACYP2	lncRNA	1.87390399177683	0.857366658318113	0	0	2.41601236073618	1.16279263058536	0	0	0	1.00812568158627	1.76810295885046	2.60884158416209	0.920210247708079	0	0	1.11333101505069	1.30325429972576	0.0481502207781895	1.61351250915304	1.27238638624106	2.22899471898714	-0.956608332746075	NA	NA	NA	NA	NA	NA	0.85804294554838	0.85804294554838	0.85804294554838	0.85804294554838	0.85804294554838	0.85804294554838
TNS1	ENSG00000079308	tensin 1 [Source:HGNC Symbol;Acc:HGNC:11973]	protein_coding	152.723175329812	193.764864779894	134.691491144692	245.995611219449	103.888531511656	73.2559357268778	101.760580307539	98.6351371596868	246.716350072512	268.161431301948	243.998208321364	318.278673267775	319.312955954704	308.843575028863	277.333372634864	250.499478386405	-0.140866304033041	-1.60956638250804	-0.661375879658043	-0.796314492007742	0.193170248858763	-0.989484740866506	0.695012327995678	1.92947703012186e-10	0.0335615955360963	0.00211431176387823	0.998093013603359	0.000464420679489329	208.616210759253	208.616210759253	208.616210759253	208.616210759253	208.616210759253	208.616210759253
CREG2	ENSG00000175874	cellular repressor of E1A stimulated genes 2 [Source:HGNC Symbol;Acc:HGNC:14272]	protein_coding	16.8651359259915	11.1457665581355	22.926211258671	32.1686568517741	13.288067984049	9.3023410446829	7.34354703250282	10.605928726848	8.507460347328	12.0975081790353	8.84051479425231	12.1745940594231	9.20210247708079	3.45720419808429	6.38596581725016	2.22666203010138	1.24147289207965	1.13349081295916	2.47863542966818	2.03116652545903	1.37159378873845	0.659572736720582	0.12784314570381	0.16574506086671	0.000911499782219503	0.00364677301494973	NA	0.379173183459404	11.6586042053256	11.6586042053256	11.6586042053256	11.6586042053256	11.6586042053256	11.6586042053256
PLGLB1	ENSG00000183281	plasminogen like B1 [Source:HGNC Symbol;Acc:HGNC:9072]	protein_coding	3.74780798355367	1.71473331663623	4.77629401222312	1.8922739324573	1.20800618036809	0	2.09815629500081	4.24237149073922	0.945273371925333	4.03250272634509	0.884051479425231	2.60884158416209	1.84042049541616	0	2.73684249310721	2.22666203010138	0.173013053437258	0.332553640369151	-0.114524476818119	0.993859213056707	0.387933926805777	0.60592528625093	NA	NA	NA	NA	NA	NA	2.18463983696631	2.18463983696631	2.18463983696631	2.18463983696631	2.18463983696631	2.18463983696631
LBX2-AS1	ENSG00000257702	LBX2 antisense RNA 1 [Source:HGNC Symbol;Acc:HGNC:25136]	lncRNA	82.4517756381807	97.7397990482649	57.3155281466775	17.0304653921157	84.5604326257664	50.0000831151706	66.0919232925254	54.090236506925	32.1392946454613	26.2112677212431	29.1736988210326	55.6552871287912	100.302917000181	66.839281162963	67.5087814966445	80.1598330836495	-1.29191601747008	-0.332365402704695	-0.514526459800064	0.148843994889148	0.124372188329239	0.0244718065599092	0.00686480823900207	0.555287570959314	0.410534840724415	0.808356594247543	0.998093013603359	0.973507630462835	60.4544128015995	60.4544128015995	60.4544128015995	60.4544128015995	60.4544128015995	60.4544128015995
	ENSG00000260634	novel transcript	lncRNA	0	0.857366658318113	0	0.94613696622865	0	0	1.0490781475004	0	0.945273371925333	1.00812568158627	1.76810295885046	2.60884158416209	0.920210247708079	2.30480279872286	2.73684249310721	0	-0.448672150935504	-2.12427043980429	-1.69933095976001	-2.37546726586194	0.0579372944570879	-2.43340456031903	NA	NA	NA	NA	NA	NA	0.946548806756842	0.946548806756842	0.946548806756842	0.946548806756842	0.946548806756842	0.946548806756842
ENSG00000260163	ENSG00000260163	NA	NA	0	0.857366658318113	1.91051760488925	1.8922739324573	0	0	0	0	0	0	0	0.869613861387363	0.920210247708079	1.15240139936143	1.82456166207147	0	-2.53356257337378	-2.32726141162118	-0.0418041810590298	-0.127896191171232	-0.168907557626854	0.0410113664556217	NA	NA	NA	NA	NA	NA	0.589184085387063	0.589184085387063	0.589184085387063	0.589184085387063	0.589184085387063	0.589184085387063
BIN1	ENSG00000136717	bridging integrator 1 [Source:HGNC Symbol;Acc:HGNC:1052]	protein_coding	932.267235908975	1023.69579003183	962.900872864181	975.467212181739	951.908870130056	1060.46687909385	1094.18850784292	1105.13777333757	1310.14889348851	1318.62839151484	1308.39618954934	1200.06712871456	1254.24656762611	1145.48699096526	1126.66682632913	1099.97104287008	0.223463781121291	-0.048416758373403	-0.221143134477865	-0.20736292508887	0.126381093708904	-0.333744018797774	0.000828011207649664	0.575078781597414	0.0054645210480367	0.00221444591865571	0.626741747388842	2.70071120798979e-06	1116.85282327806	1116.85282327806	1116.85282327806	1116.85282327806	1116.85282327806	1116.85282327806
CYP27C1	ENSG00000186684	cytochrome P450 family 27 subfamily C member 1 [Source:HGNC Symbol;Acc:HGNC:33480]	protein_coding	59.0279757409703	108.028198948082	42.9866461100081	34.0609307842314	49.5282533950917	60.4652167904389	75.533626620029	65.7567581064579	83.1840567294293	104.845070884972	80.4486846276961	84.3525445545742	101.223127247889	89.8873091501916	72.0701856518232	87.9531501890043	0.104844657368043	-0.304312148581505	-1.00400634483554	-0.241584395615389	0.158008617682851	-0.399593013298241	0.82395600554143	0.439433940417582	0.0117653872809638	0.547691055426812	0.998093013603359	0.320882159998577	74.9594834706806	74.9594834706806	74.9594834706806	74.9594834706806	74.9594834706806	74.9594834706806
WBP11P2	ENSG00000226789	WBP11 pseudogene 2 [Source:HGNC Symbol;Acc:HGNC:54786]	processed_pseudogene	0	1.71473331663623	0	1.8922739324573	0	0	0	0	0	0	1.76810295885046	3.47845544554945	0	0	0.912280831035737	0	0.662205867874409	-0.913650639098239	1.35280359981605	0.617789753274267	2.20685127202089	-1.58906151874663	NA	NA	NA	NA	NA	NA	0.610365405283074	0.610365405283074	0.610365405283074	0.610365405283074	0.610365405283074	0.610365405283074
ERCC3	ENSG00000163161	ERCC excision repair 3, TFIIH core complex helicase subunit [Source:HGNC Symbol;Acc:HGNC:3435]	protein_coding	1963.85138338212	1887.06401495817	1836.96267710101	1697.3697174142	1805.9692396503	1926.74738887995	1965.97244841576	1950.43029286735	1937.81041244693	1809.58559844736	1945.79730621493	1808.79683168571	1893.79268978323	1872.65227396233	1936.77220428887	1897.11604964637	-0.00334748860690459	0.0337548693893842	-0.120969677199651	-0.00521723183986741	-0.0398538556838189	0.0346366238439515	0.972620539996634	0.676757621281786	0.120398025585612	0.953804702219298	0.998093013603359	0.6881169613141	1883.54315807154	1883.54315807154	1883.54315807154	1883.54315807154	1883.54315807154	1883.54315807154
	ENSG00000290590	novel transcript	lncRNA	1.87390399177683	0.857366658318113	0	0	1.20800618036809	0	0	3.18177861805441	0.945273371925333	2.01625136317254	2.65215443827569	1.73922772277473	4.6010512385404	2.30480279872286	0	2.22666203010138	0.357706579049672	-0.445326789002577	-1.42131178245147	-0.681921738717885	1.11037509596535	-1.79229683468323	NA	NA	NA	NA	NA	NA	1.4754049007519	1.4754049007519	1.4754049007519	1.4754049007519	1.4754049007519	1.4754049007519
FAR2P2	ENSG00000290596	fatty acyl-CoA reductase 2 pseudogene 2 [Source:NCBI gene (formerly Entrezgene);Acc:100216479]	lncRNA	36.5411278396483	44.5830662325419	22.926211258671	18.922739324573	57.9842966576684	63.9535946821949	55.6011418175214	55.1508293796098	58.6069490593707	67.5444206662802	60.1155006009157	45.2199207921429	50.6115636239444	56.4676685687101	45.6140415517868	34.5132614665713	0.447807186500939	0.35501684079227	-0.272527252815497	-0.386699322576682	0.0741982345352372	-0.460897557111919	0.320460680715776	0.434445005005049	0.640842291814119	0.400311567464578	0.998093013603359	0.341470635327036	48.3972708451344	48.3972708451344	48.3972708451344	48.3972708451344	48.3972708451344	48.3972708451344
	ENSG00000290599	novel transcript	lncRNA	0.936951995888417	0	0	1.8922739324573	1.20800618036809	1.16279263058536	2.09815629500081	3.18177861805441	0	1.00812568158627	3.53620591770093	2.60884158416209	2.76063074312424	0	4.56140415517868	1.11333101505069	-0.356686068534607	0.131847886893287	-0.328520299515738	-2.5868914163004	0.445778093288055	-3.03266950958845	NA	NA	NA	NA	NA	NA	1.62928117182233	1.62928117182233	1.62928117182233	1.62928117182233	1.62928117182233	1.62928117182233
NBEAP2	ENSG00000197927	neurobeachin pseudogene 2 [Source:HGNC Symbol;Acc:HGNC:40003]	transcribed_unprocessed_pseudogene	1.87390399177683	4.28683329159056	0.955258802444624	1.8922739324573	6.04003090184046	3.48837789175609	3.14723444250121	0	2.835820115776	2.01625136317254	0.884051479425231	0	2.76063074312424	1.15240139936143	2.73684249310721	6.67998609030413	-0.887162795741072	-0.67903096907132	0.144505877574526	-0.551864784818343	-1.37026373325942	0.818398948441073	NA	NA	NA	NA	NA	NA	2.54686855866487	2.54686855866487	2.54686855866487	2.54686855866487	2.54686855866487	2.54686855866487
	ENSG00000290654	novel transcript	lncRNA	1.87390399177683	0	0.955258802444624	2.83841089868595	2.41601236073618	0	3.14723444250121	1.0605928726848	2.835820115776	4.03250272634509	4.42025739712616	4.34806930693681	7.36168198166463	5.76200699680716	0.912280831035737	3.33999304515206	0.211630158108629	-1.1803305128476	-0.300774081848203	-1.81748174495354	0.845149891713353	-2.66263163666689	NA	NA	NA	NA	NA	NA	2.83150161060458	2.83150161060458	2.83150161060458	2.83150161060458	2.83150161060458	2.83150161060458
ENSG00000290681	ENSG00000290681	NA	NA	2.81085598766525	0.857366658318113	1.91051760488925	1.8922739324573	0	0	0	0	0	1.00812568158627	0.884051479425231	1.73922772277473	0	0	0	1.11333101505069	0.737773476277104	-0.913640566037496	1.38715077618342	2.29548486869519	1.21762789202659	1.0778569766686	NA	NA	NA	NA	NA	NA	0.763484380135427	0.763484380135427	0.763484380135427	0.763484380135427	0.763484380135427	0.763484380135427
MED15P9	ENSG00000223760	mediator complex subunit 15 pseudogene 9 [Source:HGNC Symbol;Acc:HGNC:44130]	transcribed_unprocessed_pseudogene	3.74780798355367	12.8604998747717	3.8210352097785	9.4613696622865	8.45604326257664	1.16279263058536	7.34354703250282	5.30296436342402	4.72636685962667	3.02437704475882	2.65215443827569	6.9569108910989	13.8031537156212	11.5240139936143	23.7193016069292	15.5866342107096	-2.30113869904681	-1.87077087371165	-0.925907816237432	-1.30844884425428	-0.721345859990744	-0.587102984263531	0.00579781237374541	0.0206791661153177	0.343525111794302	0.0956134553716058	NA	0.558914941466138	8.3843107987571	8.3843107987571	8.3843107987571	8.3843107987571	8.3843107987571	8.3843107987571
ALMS1P1	ENSG00000290727	ALMS1 pseudogene 1 [Source:HGNC Symbol;Acc:HGNC:29586]	lncRNA	10.3064719547726	9.43103324149924	11.4631056293355	9.4613696622865	19.3280988858895	11.6279263058536	16.7852503600065	11.6665215995328	10.3980070911787	12.0975081790353	21.2172355062056	10.4353663366484	12.8829434679131	5.76200699680716	12.7719316345003	10.0199791354562	0.601471158800163	0.471509529461929	0.548696781736065	0.104544690163402	0.269855247973764	-0.165310557810362	0.397535460048483	0.514449941702016	0.502898173391787	0.901743484111693	NA	0.845219980370083	12.2284222491826	12.2284222491826	12.2284222491826	12.2284222491826	12.2284222491826	12.2284222491826
SULT1C5P	ENSG00000290794	sulfotransferase family 1C member 5, pseudogene [Source:HGNC Symbol;Acc:HGNC:33545]	lncRNA	2.81085598766525	7.71629992486302	2.86577640733387	0.94613696622865	6.04003090184046	2.32558526117073	6.29446888500242	3.18177861805441	4.72636685962667	5.04062840793136	10.6086177531028	4.34806930693681	11.042522972497	3.45720419808429	1.82456166207147	6.67998609030413	0.800122070311462	0.0142502085833391	-0.235112643069885	0.200364442754735	0.967177205491697	-0.766812762736962	0.521865032168144	0.992735886730574	0.898462543431407	0.888014776283744	NA	0.52998903532529	4.99430563766958	4.99430563766958	4.99430563766958	4.99430563766958	4.99430563766958	4.99430563766958
BIRC6-AS2	ENSG00000290864	BIRC6 antisense RNA 2 [Source:HGNC Symbol;Acc:HGNC:50490]	lncRNA	0	0	0.955258802444624	3.7845478649146	2.41601236073618	1.16279263058536	2.09815629500081	2.12118574536961	0.945273371925333	3.02437704475882	0.884051479425231	0	0.920210247708079	1.15240139936143	0	0	2.08143501837632	2.2555228590587	3.0492740555299	-0.203043732968239	0.251031185832354	-0.454074918800593	NA	NA	NA	NA	NA	NA	1.21651670263938	1.21651670263938	1.21651670263938	1.21651670263938	1.21651670263938	1.21651670263938
AOX3P	ENSG00000244301	aldehyde oxidase 3, pseudogene [Source:HGNC Symbol;Acc:HGNC:19049]	transcribed_unprocessed_pseudogene	0	0	0.955258802444624	0.94613696622865	1.20800618036809	1.16279263058536	0	2.12118574536961	0	2.01625136317254	0	0.869613861387363	0.920210247708079	0	0	0	1.75690819984515	2.49503856906074	2.46758523850397	0.758731435696536	2.20642830959646	-1.44769687389992	NA	NA	NA	NA	NA	NA	0.63746598732902	0.63746598732902	0.63746598732902	0.63746598732902	0.63746598732902	0.63746598732902
	ENSG00000291125	novel transcript	lncRNA	1.87390399177683	0.857366658318113	1.91051760488925	0	1.20800618036809	0	1.0490781475004	0	0	0	1.76810295885046	0	0.920210247708079	0	0	0	1.63804217840248	1.00992800995968	1.53680095173713	2.99297932472717	1.22298347733412	1.76999584739305	NA	NA	NA	NA	NA	NA	0.599199111838202	0.599199111838202	0.599199111838202	0.599199111838202	0.599199111838202	0.599199111838202
	ENSG00000291134	novel transcript	lncRNA	66.5235917080776	57.4435661073136	56.3602693442328	58.6604919061763	76.1043893631897	52.3256683763413	57.6992981125222	41.3631220347074	55.7711289435947	38.3087759002783	66.3038609568924	53.9160594060165	92.941235018516	66.839281162963	76.6315898070019	65.6865298879906	-0.380460331554872	-0.469856498977791	-0.0598422611732008	-0.217544969283374	0.0686752448433078	-0.286220214126682	0.285728302740517	0.16225548032068	0.90898732155296	0.555470704902737	0.998093013603359	0.452249775596274	61.4299286272384	61.4299286272384	61.4299286272384	61.4299286272384	61.4299286272384	61.4299286272384
	ENSG00000291147	novel transcript	lncRNA	11.243423950661	8.57366658318113	7.64207041955699	4.73068483114325	12.0800618036809	15.1163041976097	18.8834066550073	14.8483002175873	23.6318342981333	18.1462622685529	19.4491325473551	10.4353663366484	12.8829434679131	6.91440839616859	10.0350891413931	17.813296240811	0.820649974062829	0.495880837750812	-0.508474043717848	-0.337606864059354	0.0100883748582834	-0.347695238917637	0.167181931524607	0.444840815257854	0.556028463004557	0.644805397325364	NA	0.651294939666419	13.2766407097127	13.2766407097127	13.2766407097127	13.2766407097127	13.2766407097127	13.2766407097127
CT75	ENSG00000291155	cancer/testis associated transcript 75 [Source:HGNC Symbol;Acc:HGNC:37174]	lncRNA	4.68475997944209	2.57209997495434	2.86577640733387	6.62295876360055	6.04003090184046	5.81396315292681	9.44170332750363	8.48474298147843	2.835820115776	10.0812568158627	8.84051479425231	2.60884158416209	2.76063074312424	3.45720419808429	3.64912332414295	3.33999304515206	1.05327753621321	1.18698706035503	0.863565546806384	-0.0538615490197905	-0.378977050352375	0.325115501332585	0.294056207301521	0.209324027779872	0.465374658767605	0.968040955236435	NA	0.815082413308185	5.2562137568523	5.2562137568523	5.2562137568523	5.2562137568523	5.2562137568523	5.2562137568523
	ENSG00000291176	novel transcript	lncRNA	14.0542799383263	21.4341664579528	20.0604348513371	15.1381914596584	20.5361050662575	9.3023410446829	6.29446888500242	14.8483002175873	37.8109348770133	27.2193934028293	26.5215443827569	28.697257425783	43.2498816422797	29.9624363833972	41.0526373966081	31.1732684214193	-0.166756955121435	-1.75373206599239	-0.955513106990255	-0.884417056230387	0.0681991775212277	-0.952616233751615	0.766947032674577	0.000117509534902257	0.0662887002565085	0.039092490169804	NA	0.0393474965827476	24.2097276158057	24.2097276158057	24.2097276158057	24.2097276158057	24.2097276158057	24.2097276158057
SLC8A1	ENSG00000183023	solute carrier family 8 member A1 [Source:HGNC Symbol;Acc:HGNC:11068]	protein_coding	17.8020879218799	12.0031332164536	21.9709524562264	115.428709879895	22.9521174269937	18.6046820893658	18.8834066550073	29.6966004351745	9.45273371925333	9.07313113427645	19.4491325473551	20.0011188119093	18.4042049541616	18.4384223897829	23.7193016069292	28.9466063913179	-0.897146150305576	-0.081036096155721	1.55573949863346	-0.462641758846235	-0.304162129678546	-0.158479629167689	0.207397673418487	0.926312618391455	0.0185175866358391	0.531825366531149	NA	0.861376759065565	25.3016463522489	25.3016463522489	25.3016463522489	25.3016463522489	25.3016463522489	25.3016463522489
PID1	ENSG00000153823	phosphotyrosine interaction domain containing 1 [Source:HGNC Symbol;Acc:HGNC:26084]	protein_coding	9.36951995888417	6.00156660822679	15.284140839114	27.4379720206309	2.41601236073618	3.48837789175609	4.19631259000161	7.42415010879363	7.56218697540266	10.0812568158627	2.65215443827569	10.4353663366484	7.36168198166463	6.91440839616859	3.64912332414295	5.56665507525344	0.334412805856213	-0.0745545190244597	1.5160398934179	0.935514843383686	0.74303356811991	0.192481275263776	0.802499625826054	0.959688008529001	0.166201782920205	0.372574963069526	NA	0.880448140935225	8.11505535759765	8.11505535759765	8.11505535759765	8.11505535759765	8.11505535759765	8.11505535759765
CNRIP1	ENSG00000119865	cannabinoid receptor interacting protein 1 [Source:HGNC Symbol;Acc:HGNC:24546]	protein_coding	0	0	1.91051760488925	13.2459175272011	2.41601236073618	2.32558526117073	3.14723444250121	0	0	2.01625136317254	1.76810295885046	2.60884158416209	0.920210247708079	0	2.73684249310721	1.11333101505069	-0.0841937881863844	0.447270063205593	2.5681526206898	-1.10614875986262	0.409513219272092	-1.51566197913471	NA	NA	NA	NA	NA	NA	2.13805292865935	2.13805292865935	2.13805292865935	2.13805292865935	2.13805292865935	2.13805292865935
FBXO48	ENSG00000204923	F-box protein 48 [Source:HGNC Symbol;Acc:HGNC:33857]	protein_coding	42.1628398149788	62.5877660572222	55.4050105417882	78.529368196978	45.9042348539875	46.5117052234145	77.6317829150298	47.7266792708162	64.2785892909227	48.390032716141	82.2167875865465	60.003356435728	63.4945070918575	78.3632951565773	68.4210623276802	75.7065090234468	-0.184462384159531	-0.366877422548748	-0.237216459372798	-0.469948177143293	-0.262404701742348	-0.207543475400946	0.668480470965271	0.320373343551143	0.611273423750192	0.1800622230664	0.998093013603359	0.635590998833478	62.3333454064447	62.3333454064447	62.3333454064447	62.3333454064447	62.3333454064447	62.3333454064447
APLF	ENSG00000169621	aprataxin and PNKP like factor [Source:HGNC Symbol;Acc:HGNC:28724]	protein_coding	137.731943395597	126.890265431081	160.483478810697	172.196927853614	153.416784906748	113.953677797366	122.742143257547	115.604623122644	116.268624746816	112.910076337662	126.419361557808	150.443198020014	133.430485917672	153.26938611507	139.578967148468	159.206335152248	-0.341150981698363	-0.355538281590966	0.119421399556479	-0.0878213408960562	-0.0818961082586862	-0.00592523263736995	0.0652965815639151	0.0502067110452648	0.627857304128662	0.687312829182032	0.998093013603359	0.982761676293017	137.159142473191	137.159142473191	137.159142473191	137.159142473191	137.159142473191	137.159142473191
CACNB4	ENSG00000182389	calcium voltage-gated channel auxiliary subunit beta 4 [Source:HGNC Symbol;Acc:HGNC:1404]	protein_coding	10.3064719547726	12.0031332164536	10.5078468268909	14.1920544934298	12.0800618036809	4.65117052234145	6.29446888500242	7.42415010879363	8.507460347328	8.06500545269017	15.0288751502289	9.56575247526099	5.52126148624848	19.5908237891443	10.0350891413931	11.1333101505069	-0.342423142404061	-1.12821633432822	-0.0275206826052344	-0.295931992814054	-0.828195577791693	0.532263584977639	0.664246880859111	0.0994268510278638	0.977987447866026	0.6916598048452	NA	0.508776305743619	10.3066834877604	10.3066834877604	10.3066834877604	10.3066834877604	10.3066834877604	10.3066834877604
STAM2	ENSG00000115145	signal transducing adaptor molecule 2 [Source:HGNC Symbol;Acc:HGNC:11358]	protein_coding	1164.6313308893	1090.57038938064	1152.04211574822	1129.68753767701	1065.46145108466	1312.79287993087	1208.53802592046	1197.40935326114	1485.96974066662	1456.74160989216	1474.59786768129	1201.80635643734	1183.39037855259	1106.30534338697	1086.52646976356	1215.75746843535	0.375157181741108	0.125934141196471	-0.0472458797515295	2.53950489826333e-05	0.0710539483522974	-0.0710285533033148	1.1168705546701e-07	0.124423217110144	0.683732528563378	0.999844873661438	0.998093013603359	0.465494129993952	1220.76426991926	1220.76426991926	1220.76426991926	1220.76426991926	1220.76426991926	1220.76426991926
RPL30P2	ENSG00000234272	ribosomal protein L30 pseudogene 2 [Source:HGNC Symbol;Acc:HGNC:35642]	processed_pseudogene	0.936951995888417	0	0.955258802444624	0.94613696622865	1.20800618036809	0	0	0	1.89054674385067	4.03250272634509	0.884051479425231	1.73922772277473	0.920210247708079	0	0	2.22666203010138	1.64510349033347	-1.84446908071495	0.571748304045765	-0.21692846915141	0.889956987841103	-1.10688545699251	NA	NA	NA	NA	NA	NA	0.983722180945934	0.983722180945934	0.983722180945934	0.983722180945934	0.983722180945934	0.983722180945934
SCN3A	ENSG00000153253	sodium voltage-gated channel alpha subunit 3 [Source:HGNC Symbol;Acc:HGNC:10590]	protein_coding	1.87390399177683	3.42946663327245	1.91051760488925	3.7845478649146	0	1.16279263058536	2.09815629500081	2.12118574536961	1.89054674385067	1.00812568158627	0	0	1.84042049541616	2.30480279872286	0	2.22666203010138	-0.612369891458649	0.306628632738754	0.446778007129609	0.728573324662151	-0.686801230248727	1.41537455491088	NA	NA	NA	NA	NA	NA	1.60319553221789	1.60319553221789	1.60319553221789	1.60319553221789	1.60319553221789	1.60319553221789
	ENSG00000287463	novel transcript, antisense to TMEM163	lncRNA	3.74780798355367	0	0.955258802444624	1.8922739324573	2.41601236073618	3.48837789175609	0	6.36355723610883	0.945273371925333	5.04062840793136	0	0	0.920210247708079	1.15240139936143	0.912280831035737	2.22666203010138	0.46779575665331	1.21006270684595	0.596711240948445	0.131125105516456	-1.65586831629213	1.78699342180859	NA	NA	NA	NA	NA	NA	1.878796530945	1.878796530945	1.878796530945	1.878796530945	1.878796530945	1.878796530945
CCNT2-AS1	ENSG00000224043	CCNT2 antisense RNA 1 [Source:HGNC Symbol;Acc:HGNC:40130]	lncRNA	206.129439095452	125.175532114444	207.291160130483	175.0353387523	176.368902333741	222.093392441804	210.864707647581	219.542724645754	184.32830752544	170.37324018808	163.549523693668	148.703970297239	149.994270376417	139.440569322733	126.807035513967	126.919735715778	0.399647594749419	0.732038057412311	0.424237633374101	0.4518123611372	0.189941524303366	0.261870836833834	0.0614793677913981	0.000107266144507628	0.076992151238725	0.0253160520448962	0.998093013603359	0.274404749932104	172.03861561218	172.03861561218	172.03861561218	172.03861561218	172.03861561218	172.03861561218
CCNT2	ENSG00000082258	cyclin T2 [Source:HGNC Symbol;Acc:HGNC:1600]	protein_coding	2142.80921459681	2157.13451232837	2172.25851675908	2193.14548771801	2243.26747694355	2426.74822003165	2581.78132099849	2318.45601968898	2428.40729247618	2438.65602375719	2513.35835600593	2243.6037623794	2301.44582951791	2261.01154554713	2146.59679542709	2203.28207878531	0.159761900849627	0.149214874018756	0.0097245288748672	-0.02989884726274	0.0450091742530722	-0.0749080215158122	0.00868611720849796	0.0132889054074684	0.928315245159317	0.702411554032098	0.998093013603359	0.31159413195682	2298.24765331007	2298.24765331007	2298.24765331007	2298.24765331007	2298.24765331007	2298.24765331007
CHN1	ENSG00000128656	chimerin 1 [Source:HGNC Symbol;Acc:HGNC:1943]	protein_coding	876.987068151559	706.470126454125	818.656793695043	762.586394780292	762.251899812265	694.187200459461	703.931436972771	724.384932043721	483.034693053845	588.745398046383	589.662336776629	646.123099010811	532.801733422978	583.115108076884	603.929910145658	608.992065232726	-0.112643146693899	0.240834496419912	0.348534664626836	0.418428910274439	-0.0219045200521394	0.440333430326578	0.466930273441805	0.0587345949867124	0.012563194640521	0.0003483441927237	0.998093013603359	0.000747357947812351	667.866262258447	667.866262258447	667.866262258447	667.866262258447	667.866262258447	667.866262258447
	ENSG00000277948		misc_RNA	0.936951995888417	0	0	2.83841089868595	0	0	1.0490781475004	2.12118574536961	1.89054674385067	0	1.76810295885046	1.73922772277473	3.68084099083232	0	0.912280831035737	3.33999304515206	-0.1925759626988	-0.396749765809746	0.073569220937406	-2.10493322663489	0.938407468714181	-3.04334069534907	NA	NA	NA	NA	NA	NA	1.26728869249627	1.26728869249627	1.26728869249627	1.26728869249627	1.26728869249627	1.26728869249627
LINC02572	ENSG00000229536	long intergenic non-protein coding RNA 2572 [Source:HGNC Symbol;Acc:HGNC:53634]	lncRNA	4.68475997944209	9.43103324149924	9.55258802444624	9.4613696622865	13.288067984049	3.48837789175609	8.39262518000323	6.36355723610883	7.56218697540266	2.01625136317254	3.53620591770093	7.82652475248627	9.20210247708079	2.30480279872286	11.8596508034646	6.67998609030413	-0.697398594953883	-0.216527573496341	0.666496923318631	0.151196706765269	0.257524302079615	-0.106327595314346	0.5105210393086	0.846297617652431	0.52786586326532	0.889739943715847	NA	0.926392858977201	7.22813064862037	7.22813064862037	7.22813064862037	7.22813064862037	7.22813064862037	7.22813064862037
	ENSG00000286957	novel transcript	lncRNA	3.74780798355367	6.8589332665449	3.8210352097785	3.7845478649146	4.83202472147236	2.32558526117073	6.29446888500242	2.12118574536961	1.89054674385067	3.02437704475882	0.884051479425231	6.08729702971154	3.68084099083232	3.45720419808429	7.29824664828589	3.33999304515206	-1.33241850385641	-0.408468449613006	-0.163333432836726	0.0152364168064335	0.0330015651249426	-0.0177651483185091	NA	0.749385700984999	NA	0.991202799694793	NA	NA	3.96550913236923	3.96550913236923	3.96550913236923	3.96550913236923	3.96550913236923	3.96550913236923
RAB6C-AS1	ENSG00000290615	RAB6C antisense RNA 1 [Source:NCBI gene (formerly Entrezgene);Acc:100131320]	lncRNA	0	3.42946663327245	0.955258802444624	2.83841089868595	0	1.16279263058536	0	1.0605928726848	0	0	0	1.73922772277473	0	3.45720419808429	0	2.22666203010138	-3.42449305778451	-1.34404509378075	-0.350297143291951	-0.338469846952432	-1.08787622346995	0.74940637651752	NA	NA	NA	NA	NA	NA	1.0543509867896	1.0543509867896	1.0543509867896	1.0543509867896	1.0543509867896	1.0543509867896
RAB6C	ENSG00000222014	RAB6C, member RAS oncogene family [Source:HGNC Symbol;Acc:HGNC:16525]	protein_coding	0.936951995888417	2.57209997495434	0.955258802444624	1.8922739324573	1.20800618036809	0	0	0	0	0	0	0.869613861387363	0	1.15240139936143	0	0	-1.11993624326843	-0.913635027223704	2.04567517199073	1.9851379202875	0.235467992755622	1.74966992753188	NA	NA	NA	NA	NA	NA	0.599162884178848	0.599162884178848	0.599162884178848	0.599162884178848	0.599162884178848	0.599162884178848
SSBP3P6	ENSG00000217289	SSBP3 pseudogene 6 [Source:HGNC Symbol;Acc:HGNC:56969]	processed_pseudogene	2.81085598766525	0	3.8210352097785	0.94613696622865	2.41601236073618	0	0	0	0	1.00812568158627	0	0.869613861387363	0.920210247708079	2.30480279872286	0.912280831035737	0	-1.65084715076641	-2.40634012302234	0.63871749149582	1.04634749816268	-0.24815201550283	1.29449951366551	NA	NA	NA	NA	NA	NA	1.00056712155306	1.00056712155306	1.00056712155306	1.00056712155306	1.00056712155306	1.00056712155306
ARHGAP42P2	ENSG00000231147	ARHGAP42 pseudogene 2 [Source:HGNC Symbol;Acc:HGNC:43939]	unprocessed_pseudogene	1.87390399177683	0	1.91051760488925	0.94613696622865	3.62401854110427	0	2.09815629500081	0	1.89054674385067	3.02437704475882	0.884051479425231	0.869613861387363	0	1.15240139936143	0.912280831035737	0	1.4658121250432	0.0436618997435941	1.68469244962373	0.841381336824613	-0.639918887560064	1.48130022438468	NA	NA	NA	NA	NA	NA	1.19912529742619	1.19912529742619	1.19912529742619	1.19912529742619	1.19912529742619	1.19912529742619
ENSG00000290591	ENSG00000290591	NA	NA	61.8388317286356	66.8745993488128	91.7048450346839	106.913477183838	91.8084697079749	79.0698988798047	94.4170332750363	72.1203153425667	120.049718234517	93.7556883875233	121.115052681257	100.875207920934	155.515531862665	112.93533713742	128.631597176039	87.9531501890043	0.0212014919290914	-0.427355389965623	-0.144916492352451	-0.58620221465566	0.217012654884338	-0.803214869539998	0.958356996062981	0.136528985849691	0.71740203104043	0.0307030362701226	0.998093013603359	0.00490039626078568	99.0986721306695	99.0986721306695	99.0986721306695	99.0986721306695	99.0986721306695	99.0986721306695
ENSG00000291278	ENSG00000291278	NA	NA	18.7390399177683	29.1504663828158	52.5392341344543	42.5761634802893	41.0722101325151	38.372156809317	37.7668133100145	37.1207505439681	38.7562082489387	39.3169015818646	53.0430887655139	44.3503069307555	74.5370300643544	63.3820769648787	49.2631648759298	28.9466063913179	-0.108112955702255	-0.321878871498525	-0.173079296174439	-0.498187675740285	0.331416755594774	-0.829604431335059	0.860470336383104	0.533074595679937	0.796682011475755	0.297851458543965	NA	0.0827188683321621	43.0582636584185	43.0582636584185	43.0582636584185	43.0582636584185	43.0582636584185	43.0582636584185
MED15P9	ENSG00000290707	mediator complex subunit 15 pseudogene 9 [Source:HGNC Symbol;Acc:HGNC:44130]	lncRNA	16.8651359259915	30.8651996994521	19.1051760488925	36.8993416829174	31.4081606895704	16.2790968281951	19.9324848025077	22.2724503263809	7.56218697540266	13.1056338606215	10.6086177531028	26.0884158416209	28.5265176789505	44.9436545750958	46.5263223828226	25.6066133461658	-1.91399592896943	-1.00271797265535	-0.192356047033547	-0.806319489935717	-0.520920935276241	-0.285398554659476	1.55146569618488e-05	0.0190370548535893	0.75719967251263	0.0574021529722432	NA	0.611158018891773	24.7871880261056	24.7871880261056	24.7871880261056	24.7871880261056	24.7871880261056	24.7871880261056
KCTD18	ENSG00000155729	potassium channel tetramerization domain containing 18 [Source:HGNC Symbol;Acc:HGNC:26446]	protein_coding	231.427142984439	252.065797545525	251.233065042936	281.002678969909	237.977217532514	188.372406154829	158.410800272561	193.027902828634	184.32830752544	175.413868596011	167.969781090794	326.974811881648	313.791694468455	297.319561035249	322.947414186651	313.959346244294	-0.826327964096736	-0.7943673129757	-0.258519183099628	-0.347789990751689	0.039642444234926	-0.387432434986615	5.05631636028808e-11	4.05582731408655e-10	0.107562778224618	0.00720339257204147	0.998093013603359	0.00589444511855787	243.513862272493	243.513862272493	243.513862272493	243.513862272493	243.513862272493	243.513862272493
SGO2	ENSG00000163535	shugoshin 2 [Source:HGNC Symbol;Acc:HGNC:30812]	protein_coding	304.509398663736	367.81029641847	303.77229917739	473.068483114325	333.409705781593	324.419143933316	304.232662775117	241.815174972135	284.527284949525	289.33207061526	268.75164974527	282.624504950893	231.892982422436	372.225651993742	322.035133355615	419.725792674109	-0.401211694244751	-0.354884682522882	0.125613041108313	-0.187644352973053	-0.526693089481463	0.33904873650841	0.0368194082772536	0.0629826604873832	0.636032258590758	0.372911668869165	0.111126146158379	0.116595939783299	320.259514721433	320.259514721433	320.259514721433	320.259514721433	320.259514721433	320.259514721433
CEP68	ENSG00000011523	centrosomal protein 68 [Source:HGNC Symbol;Acc:HGNC:29076]	protein_coding	1139.33362700032	1162.58918867936	1047.91890628175	1277.28490440868	1171.76599495705	1222.09505474522	1256.79562070548	1210.13646773336	678.706281042389	862.955583437849	823.935978824316	1008.75207920934	1023.27379545138	926.530725086591	916.842235190915	971.93797613925	-0.251027575934806	0.390421677410272	0.385606902702007	0.251585174560336	0.11494403410009	0.136641140460247	0.0150293511930687	2.97032888904804e-05	0.000350030727394693	0.0106342231163326	0.961788579447613	0.252674286018508	1043.80340118083	1043.80340118083	1043.80340118083	1043.80340118083	1043.80340118083	1043.80340118083
FRZB	ENSG00000162998	frizzled related protein [Source:HGNC Symbol;Acc:HGNC:3959]	protein_coding	5148.55121740685	4817.54325308948	5525.21691333971	7417.71381523262	6313.04029860364	6652.33663957886	6940.70102386267	7056.124381972	7608.50537062701	8986.43232566003	7315.52599224379	8827.45030694312	8303.97727531771	6498.39149099911	5747.36923552514	6497.39980383581	0.351375679926734	0.139995450262056	0.136624156720274	-0.27477660083901	0.455500399759393	-0.730277000598403	0.000620972399538677	0.227752526694823	0.318532879198816	0.00835049839232569	0.0009050215768658	9.86324105685673e-12	6853.51745901485	6853.51745901485	6853.51745901485	6853.51745901485	6853.51745901485	6853.51745901485
GLS	ENSG00000115419	glutaminase [Source:HGNC Symbol;Acc:HGNC:4331]	protein_coding	1981.653471304	1825.33361555926	2134.04816466129	2179.89957019081	1524.50379962453	2039.53827404673	2047.80054392079	1951.49088574004	2963.43202098592	2765.28874459114	2724.64665958856	2734.06598020187	2703.57770776634	2584.83633876769	2520.63193615174	2584.04128593265	0.136708118957039	-0.348565375268575	-0.466207588740402	-0.372334172626822	0.0851565735738888	-0.457490746200711	0.328337732486233	0.00251322662560874	0.000320600259088339	0.00116684308337479	0.998093013603359	0.000292461107813538	2329.04931243958	2329.04931243958	2329.04931243958	2329.04931243958	2329.04931243958	2329.04931243958
PPIL3	ENSG00000240344	peptidylprolyl isomerase like 3 [Source:HGNC Symbol;Acc:HGNC:9262]	protein_coding	303.572446667847	348.090863277154	307.593334387169	368.993416829174	334.617711961961	259.302756620536	269.613083907604	275.754146898049	293.980018668779	312.518961291744	295.273194128027	346.10631683217	387.408514285101	411.407299572031	347.578996624616	366.285903951676	-0.317040775085366	-0.480036421095557	-0.0861164253946176	-0.225690511241772	-0.030072809854526	-0.195617701387246	0.0113588855628626	5.85097740364771e-05	0.630103515647747	0.0764548744920555	0.998093013603359	0.172577900667108	326.756060368977	326.756060368977	326.756060368977	326.756060368977	326.756060368977	326.756060368977
GRB14	ENSG00000115290	growth factor receptor bound protein 14 [Source:HGNC Symbol;Acc:HGNC:4565]	protein_coding	673.668485043772	655.885493613356	713.578325426134	627.288808609595	648.699318857665	669.768555217169	693.440655497767	625.749794884034	861.144041823978	743.996753010668	879.631222028105	756.564059407006	849.354058634557	759.432522179183	736.210630645839	742.591787038809	0.152380301230263	-0.169990414296404	-0.226274774083314	-0.131686497340239	0.105882882576077	-0.237569379916316	0.161843121630997	0.107904588705374	0.056544553263743	0.22775169025726	0.982131742961774	0.0298980861042931	727.312781994852	727.312781994852	727.312781994852	727.312781994852	727.312781994852	727.312781994852
LBX2	ENSG00000179528	ladybird homeobox 2 [Source:HGNC Symbol;Acc:HGNC:15525]	protein_coding	30.9194158643178	28.2930997244977	26.7472464684495	21.761150223259	45.9042348539875	13.9535115670244	19.9324848025077	16.9694859629569	20.7960141823573	14.1137595422078	16.7969781090794	21.7403465346841	28.5265176789505	21.8956265878672	20.9824591138219	15.5866342107096	-0.177452464267764	-0.199061789155495	0.769304348108538	0.553468612913288	0.362133653314587	0.191334959598701	0.781496479449134	0.742207775278787	0.137405225899813	0.243884062775238	NA	0.739038100155223	22.8074353391674	22.8074353391674	22.8074353391674	22.8074353391674	22.8074353391674	22.8074353391674
PRKAG3	ENSG00000115592	protein kinase AMP-activated non-catalytic subunit gamma 3 [Source:HGNC Symbol;Acc:HGNC:9387]	protein_coding	0	0.857366658318113	0.955258802444624	0	0	1.16279263058536	0	1.0605928726848	3.78109348770133	0	0.884051479425231	0	0.920210247708079	0	0	0	3.00688436512881	1.92481522255198	0	1.64411794862591	1.22402230317971	0.420095645446194	NA	NA	NA	NA	NA	NA	0.601335386179222	0.601335386179222	0.601335386179222	0.601335386179222	0.601335386179222	0.601335386179222
WNT6	ENSG00000115596	Wnt family member 6 [Source:HGNC Symbol;Acc:HGNC:12785]	protein_coding	15.9281839301031	12.8604998747717	39.1656109002296	334.932486044942	26.576135968098	11.6279263058536	11.5398596225044	12.7271144722177	12.2885538350293	2.01625136317254	20.3331840267803	17.3922772277473	15.6435742110373	13.8288167923372	8.21052747932163	25.6066133461658	-0.448144058718855	-0.403471092045284	3.51523788783812	0.515293390616046	0.061788686914869	0.453504703701177	0.762822534251501	0.772792372667317	0.00164490588981192	0.699170031916973	NA	0.75576031508051	36.2923509625195	36.2923509625195	36.2923509625195	36.2923509625195	36.2923509625195	36.2923509625195
PAX8	ENSG00000125618	paired box 8 [Source:HGNC Symbol;Acc:HGNC:8622]	protein_coding	0.936951995888417	2.57209997495434	0	1.8922739324573	2.41601236073618	0	1.0490781475004	1.0605928726848	1.89054674385067	0	2.65215443827569	0.869613861387363	0	2.30480279872286	2.73684249310721	2.22666203010138	-0.657499839439419	-1.75808226409569	-0.183518969451677	-1.02420854625917	-2.44720724104679	1.42299869478762	NA	NA	NA	NA	NA	NA	1.41297697810416	1.41297697810416	1.41297697810416	1.41297697810416	1.41297697810416	1.41297697810416
EPCAM-DT	ENSG00000234690	EPCAM divergent transcript [Source:HGNC Symbol;Acc:HGNC:52639]	lncRNA	56.217119753305	61.7303993989041	42.9866461100081	60.5527658386336	61.6083151987726	29.0698157646341	30.4232662775117	26.5148218171201	35.9203881331627	34.2762731739332	47.7387798889625	73.9171782179258	82.8189222937271	74.906090958493	85.7543981173592	84.6131571438523	-1.05278470354493	-1.51448501964675	-0.423816215877614	-0.606454530837178	-0.0644039388420464	-0.542050591995131	3.69112114676335e-05	1.37455774132653e-08	0.184805999269054	0.0172119958484928	0.998093013603359	0.0572567812472136	55.5655211303941	55.5655211303941	55.5655211303941	55.5655211303941	55.5655211303941	55.5655211303941
	ENSG00000226087	novel transcript	lncRNA	2.81085598766525	3.42946663327245	3.8210352097785	5.6768217973719	1.20800618036809	5.81396315292681	7.34354703250282	7.42415010879363	2.835820115776	5.04062840793136	3.53620591770093	4.34806930693681	3.68084099083232	3.45720419808429	4.56140415517868	6.67998609030413	-0.371248041384191	0.490008050551139	-0.438704050641982	-0.546068673020081	-0.284580378317331	-0.261488294702749	NA	0.638486571490335	0.758245137384495	0.628370150539066	NA	NA	4.479250330339	4.479250330339	4.479250330339	4.479250330339	4.479250330339	4.479250330339
CNGA3	ENSG00000144191	cyclic nucleotide gated channel subunit alpha 3 [Source:HGNC Symbol;Acc:HGNC:2150]	protein_coding	4.68475997944209	7.71629992486302	3.8210352097785	2.83841089868595	3.62401854110427	5.81396315292681	3.14723444250121	1.0605928726848	2.835820115776	5.04062840793136	6.18836035597662	1.73922772277473	1.84042049541616	1.15240139936143	2.73684249310721	1.11333101505069	1.44832921685152	0.937397780605259	0.895857586124403	1.65892564888102	0.0548926426193882	1.60403300626163	NA	NA	NA	0.168270358695526	NA	NA	3.4595841892113	3.4595841892113	3.4595841892113	3.4595841892113	3.4595841892113	3.4595841892113
INPP4A	ENSG00000040933	inositol polyphosphate-4-phosphatase type I A [Source:HGNC Symbol;Acc:HGNC:6074]	protein_coding	1045.63842741147	1111.14718918027	1060.33727071353	1201.59394711039	1134.31780336564	1219.76946948405	1294.5624340155	1183.62164591624	1381.04439638291	1410.36782853919	1405.64185228612	1443.55900990302	1396.87915602086	1374.81486943819	1369.33352738464	1427.29036129498	0.00918648766183477	-0.173184147477712	-0.249430328610175	-0.373839687928512	0.0310974237376656	-0.404937111666178	0.929012068381759	0.0114260276285676	0.00110551812085343	3.68587149529752e-09	0.998093013603359	6.88243829304382e-09	1278.74494927794	1278.74494927794	1278.74494927794	1278.74494927794	1278.74494927794	1278.74494927794
COA5	ENSG00000183513	cytochrome c oxidase assembly factor 5 [Source:HGNC Symbol;Acc:HGNC:33848]	protein_coding	769.237588624391	763.05632590312	668.681161711237	752.178888151777	761.043893631897	574.419559509169	606.367169255233	640.598095101622	559.601836179797	578.66414123052	577.285616064676	863.526564357651	919.290037460371	871.215457917242	901.333461063308	787.125027640836	-0.578593306561305	-0.491397310424986	-0.174953371287255	-0.218435657521576	0.0615932554813364	-0.280028913002912	8.87746569671244e-11	4.59399231141882e-08	0.136395701082158	0.0224251904152335	0.998093013603359	0.00646469931635199	724.601551487678	724.601551487678	724.601551487678	724.601551487678	724.601551487678	724.601551487678
UNC50	ENSG00000115446	unc-50 inner nuclear membrane RNA binding protein [Source:HGNC Symbol;Acc:HGNC:16046]	protein_coding	974.430075723954	1008.2631901821	957.169320049513	878.015104660188	1014.7251915092	945.3504086659	924.237847947855	888.776827309866	981.193760058496	931.508129785715	970.688524408904	1051.36315841732	1015.91211346972	976.083985259132	1032.70190073245	1013.13122369613	-0.0682133741488041	-0.132956483344269	-0.0950704805451616	-0.040199113600487	0.0365233419861329	-0.0767224555866199	0.499373282019116	0.123000486549394	0.37825023529719	0.695511138230728	0.998093013603359	0.446231571878733	972.721922617278	972.721922617278	972.721922617278	972.721922617278	972.721922617278	972.721922617278
BABAM2	ENSG00000158019	BRISC and BRCA1 A complex member 2 [Source:HGNC Symbol;Acc:HGNC:1106]	protein_coding	609.95574932336	617.303993989041	604.678821947447	541.190344682788	432.466212571777	348.837789175609	327.312382020126	338.329126386453	455.621765268011	498.014086703618	452.634357465718	421.762722772871	398.451037257598	417.169306568838	413.263216459189	452.012392110579	0.133001724638535	-0.337829696221563	0.195189545671088	0.515619210004848	-0.0584697481981861	0.574088958203034	0.310148682298232	0.00281271921517193	0.157165693760364	3.76306704266489e-07	0.998093013603359	3.72407780565038e-07	458.062706543939	458.062706543939	458.062706543939	458.062706543939	458.062706543939	458.062706543939
COLEC11	ENSG00000118004	collectin subfamily member 11 [Source:HGNC Symbol;Acc:HGNC:17213]	protein_coding	32.7933198560946	40.2962329409513	16.2393996415586	4.73068483114325	31.4081606895704	33.7209862869755	33.5705007200129	25.4542289444353	47.2636685962667	44.357529989796	48.6228313683877	22.6099603960714	30.3669381743666	14.9812181916986	28.2807057621078	31.1732684214193	0.909006503196109	0.311152067108632	-0.508280398107392	0.261843341686188	0.0876923405976202	0.174151001088568	0.116930021602935	0.648213395826247	0.521226406749057	0.708013160343758	NA	0.822463911245126	30.3668521756785	30.3668521756785	30.3668521756785	30.3668521756785	30.3668521756785	30.3668521756785
TMSB4XP2	ENSG00000188765	TMSB4X pseudogene 2 [Source:HGNC Symbol;Acc:HGNC:11884]	unprocessed_pseudogene	8.43256796299576	2.57209997495434	3.8210352097785	6.62295876360055	2.41601236073618	2.32558526117073	8.39262518000323	4.24237149073922	5.671640231552	7.0568797711039	3.53620591770093	6.08729702971154	3.68084099083232	3.45720419808429	5.47368498621442	4.45332406020275	0.259233966227642	0.16099234946218	0.0466268644520996	0.126287979751782	0.122147497722807	0.00414048202897466	0.845152793240644	0.902038920926617	0.977176468164208	0.921753763485101	NA	0.997568462343414	4.89014583683629	4.89014583683629	4.89014583683629	4.89014583683629	4.89014583683629	4.89014583683629
	ENSG00000289136	novel transcript	lncRNA	6.55866397121892	1.71473331663623	0.955258802444624	1.8922739324573	6.04003090184046	2.32558526117073	1.0490781475004	1.0605928726848	3.78109348770133	3.02437704475882	2.65215443827569	0	1.84042049541616	1.15240139936143	0.912280831035737	0	2.17864293281079	1.07175805673525	2.47916410596425	2.14019700540031	0.376634491078234	1.76356251432208	NA	NA	NA	NA	NA	NA	2.18493405640641	2.18493405640641	2.18493405640641	2.18493405640641	2.18493405640641	2.18493405640641
ALLC	ENSG00000151360	allantoicase [Source:HGNC Symbol;Acc:HGNC:17377]	protein_coding	6.55866397121892	3.42946663327245	1.91051760488925	0.94613696622865	1.20800618036809	0	3.14723444250121	0	1.89054674385067	5.04062840793136	0.884051479425231	1.73922772277473	0	2.30480279872286	0.912280831035737	1.11333101505069	0.857785479218464	-0.403798041004286	-0.411337969670866	1.48200501282866	-0.682700631722519	2.16470564455118	NA	NA	NA	NA	NA	NA	1.94280592482937	1.94280592482937	1.94280592482937	1.94280592482937	1.94280592482937	1.94280592482937
KHK	ENSG00000138030	ketohexokinase [Source:HGNC Symbol;Acc:HGNC:6315]	protein_coding	59.0279757409703	54.0140994740411	57.3155281466775	41.6300265140606	38.6561977717789	22.0930599811219	35.6686570150137	26.5148218171201	30.2487479016107	29.2356447660019	27.4055958621822	49.5679900990797	31.2871484220747	43.7912531757344	41.0526373966081	46.7599026321289	-0.597123280780731	-0.633567969255197	-0.121759990199859	0.37448246566412	-0.110631726161671	0.485114191825791	0.0841860793809017	0.0626903324224478	0.80724240954892	0.254898963929645	NA	0.165902575254471	39.6418304197628	39.6418304197628	39.6418304197628	39.6418304197628	39.6418304197628	39.6418304197628
ENSG00000290699	ENSG00000290699	NA	NA	0.936951995888417	2.57209997495434	0	2.83841089868595	0	0	1.0490781475004	0	0.945273371925333	0	0	0	0	1.15240139936143	0.912280831035737	0	-1.03084013622108	-0.82453896961255	1.07234423376367	0.771055564811919	-2.07094900361153	2.84200456842345	NA	NA	NA	NA	NA	NA	0.650406038709476	0.650406038709476	0.650406038709476	0.650406038709476	0.650406038709476	0.650406038709476
	ENSG00000290700	novel transcript	lncRNA	6.55866397121892	11.1457665581355	4.77629401222312	8.51523269605785	19.3280988858895	10.4651336752683	22.0306410975085	15.9088930902721	19.850740810432	14.1137595422078	23.8693899444812	20.8707326732967	21.1648356972858	11.5240139936143	10.9473699724288	7.79331710535481	0.936734819424052	0.681814278534319	0.42954191465333	-0.418299435296717	1.05574133287105	-1.47404076816776	0.131495878753096	0.296899477204138	0.61122925517286	0.586366647844416	NA	0.018462117343162	14.3039302328547	14.3039302328547	14.3039302328547	14.3039302328547	14.3039302328547	14.3039302328547
AMER3	ENSG00000178171	APC membrane recruitment protein 3 [Source:HGNC Symbol;Acc:HGNC:26771]	protein_coding	92.7582475929533	79.7350992235845	66.8681161711237	121.105531677267	124.424636577913	129.069981994975	163.656191010063	174.997823992993	92.6367904486826	134.080715650974	115.810743804705	44.3503069307555	57.973245605609	48.4008587731801	44.7017607207511	50.0998956772809	1.26006655221922	1.71321743237948	1.36549178837134	0.745151382719822	0.100851107981415	0.644300274738407	1.01147389027314e-07	3.84837179109096e-14	1.59221713948897e-07	0.00324416002214888	0.998093013603359	0.0230767921176422	96.2918716158007	96.2918716158007	96.2918716158007	96.2918716158007	96.2918716158007	96.2918716158007
CCDC148	ENSG00000153237	coiled-coil domain containing 148 [Source:HGNC Symbol;Acc:HGNC:25191]	protein_coding	32.7933198560946	34.2946663327245	26.7472464684495	24.5995611219449	25.3681297877299	29.0698157646341	30.4232662775117	24.3936360717505	51.9900354558933	58.4712895320038	72.492221312869	80.0044752476374	74.5370300643544	58.772471367433	80.2807131311448	51.2132266923316	-0.0639735307751751	-1.19239842792378	-1.35579391082722	-1.02707865865671	0.275247936951633	-1.30232659560834	0.879234756568164	8.41711278641885e-05	0.000175133455641711	0.000473039724908028	0.996465060854296	2.48487405543343e-05	47.2156940302817	47.2156940302817	47.2156940302817	47.2156940302817	47.2156940302817	47.2156940302817
PKP4	ENSG00000144283	plakophilin 4 [Source:HGNC Symbol;Acc:HGNC:9026]	protein_coding	1766.15451224967	1677.00918367023	1803.52861901545	1219.57054946873	1253.91041522208	1719.77030063575	1761.40220965318	1663.00962436977	2613.68087337355	2766.29687027273	2740.55958621822	3615.85443564865	3405.6981267676	3081.52134189247	3266.87765593897	3132.91347635264	-0.22416086629057	-0.882739163462671	-1.35501704673063	-0.854762780310637	0.15123157700247	-1.00599435731311	0.000172472201447133	3.32494985016944e-56	7.0296653703887e-98	6.79944188799012e-54	0.246686611398568	2.37215576829351e-61	2342.98486129685	2342.98486129685	2342.98486129685	2342.98486129685	2342.98486129685	2342.98486129685
PKP4-AS1	ENSG00000204380	PKP4 antisense RNA 1 [Source:HGNC Symbol;Acc:HGNC:52580]	lncRNA	0.936951995888417	6.8589332665449	2.86577640733387	2.83841089868595	2.41601236073618	5.81396315292681	5.24539073750202	4.24237149073922	6.61691360347733	3.02437704475882	4.42025739712616	10.4353663366484	20.2446254495777	16.13361959106	20.0701782827862	4.45332406020275	-1.53793881232243	-1.42318503150063	-2.36841420395229	-1.91991460028497	0.165651738718805	-2.08556633900377	0.089314076691987	0.111269068669494	0.0376270476765418	0.0289466846497281	NA	0.0262990391110531	7.28852950474967	7.28852950474967	7.28852950474967	7.28852950474967	7.28852950474967	7.28852950474967
MFF	ENSG00000168958	mitochondrial fission factor [Source:HGNC Symbol;Acc:HGNC:24858]	protein_coding	1421.35617776273	1411.22551959161	1394.67785156915	1460.83547585704	1580.07208392146	1612.7933786219	1623.97297233062	1564.37448721009	1665.57168133244	1586.78982281679	1691.19048014047	1547.04305940812	1591.04351828727	1502.73142476731	1473.33354212271	1564.23007614622	0.124038015007752	0.081245552904753	0.00525344785023777	-0.102279330732596	0.0526442755921121	-0.154923606324708	0.0721728942883543	0.26470608175025	0.963823390220387	0.142661950254912	0.998093013603359	0.0318731023060303	1543.20259699287	1543.20259699287	1543.20259699287	1543.20259699287	1543.20259699287	1543.20259699287
AAK1	ENSG00000115977	AP2 associated kinase 1 [Source:HGNC Symbol;Acc:HGNC:19679]	protein_coding	1320.16536220678	1250.04058782781	1454.85915612316	1773.06067471249	1293.77461917423	1315.11846519205	1429.89351504305	1480.58765026799	1234.52702373449	1396.25406899699	1318.12075582302	1446.16785148718	1367.43242809421	1327.56641206437	1433.19318555714	1370.5104795274	-0.065737334493192	0.0324426334649946	0.157168855012555	-0.0383260021294965	0.0304592277712743	-0.0687852299007707	0.692630572896307	0.846727039973446	0.322166577924518	0.816534549360981	0.998093013603359	0.680436675470741	1388.20451473952	1388.20451473952	1388.20451473952	1388.20451473952	1388.20451473952	1388.20451473952
	ENSG00000289294	novel transcript, antisense to CYP20A1	lncRNA	80.5778716464039	74.5908992736758	81.1969982077931	88.9368748254931	65.2323337398769	55.8140462680974	56.6502199650218	67.8779438518275	41.5920283647147	36.2925245371058	43.3185224918363	60.8729702971154	49.6913533762363	67.9916825623244	52.9122882000727	55.6665507525344	-0.533489374334721	0.0381557563981397	0.407302835099749	0.425969125139899	-0.0822078997408127	0.508177024880711	0.0630435357750078	0.918161249660337	0.193046120290213	0.104044189079216	0.998093013603359	0.0732625007926272	61.2009442725081	61.2009442725081	61.2009442725081	61.2009442725081	61.2009442725081	61.2009442725081
ABI2	ENSG00000138443	abl interactor 2 [Source:HGNC Symbol;Acc:HGNC:24011]	protein_coding	2291.78458194307	2448.63917615653	2221.9319744862	2670.94465566348	2331.45192811042	2511.63208206438	2490.51152216596	2486.02969357318	2629.75052069628	2560.63923122913	2706.96563000006	2875.81303960801	2865.53471136296	2886.76550540038	2944.84252258336	2955.89384495958	-0.153936672133181	-0.230999342053271	-0.225954643928147	-0.335555879034178	-0.0292015683705807	-0.306354310663598	0.0302273943073541	0.000444070139814955	0.00320126840784213	1.30336972810542e-07	0.998093013603359	1.99921677701989e-05	2617.44566375019	2617.44566375019	2617.44566375019	2617.44566375019	2617.44566375019	2617.44566375019
ACOXL	ENSG00000153093	acyl-CoA oxidase like [Source:HGNC Symbol;Acc:HGNC:25621]	protein_coding	16.8651359259915	8.57366658318113	7.64207041955699	10.4075066285152	12.0800618036809	11.6279263058536	10.490781475004	11.6665215995328	10.3980070911787	9.07313113427645	12.3767207119532	27.8276435643956	26.6860971835343	28.8100349840358	16.4210549586433	31.1732684214193	-1.24370793404357	-1.16499120062191	-1.1737772607345	-1.19794643374642	0.111502477052586	-1.309448910799	0.0173088375257298	0.0251309355945908	0.0585473812105128	0.0178818063007731	NA	0.0155451966556586	15.757476799422	15.757476799422	15.757476799422	15.757476799422	15.757476799422	15.757476799422
PER2	ENSG00000132326	period circadian regulator 2 [Source:HGNC Symbol;Acc:HGNC:8846]	protein_coding	211.751151070782	198.051698071484	242.635735820935	351.016814470829	242.809242253986	446.512370144779	414.385868262659	377.57106267579	946.218645297258	636.127305080938	688.676102472255	305.234465346964	388.328724532809	326.129596019285	314.736886707329	326.205987409852	1.23218779973901	0.356760176322471	-0.112643999128011	-0.568360106199342	0.105109201577601	-0.673469307776943	1.88650618761267e-12	0.078294734925199	0.705406260966824	0.00341069535582304	0.998093013603359	0.00150257875639562	401.024478477371	401.024478477371	401.024478477371	401.024478477371	401.024478477371	401.024478477371
ASB1	ENSG00000065802	ankyrin repeat and SOCS box containing 1 [Source:HGNC Symbol;Acc:HGNC:16011]	protein_coding	1805.50649607698	1846.76778201722	1827.41008907657	1702.10040224534	1690.00064633496	2191.86410865341	2063.53671613329	2162.54886740432	2059.7506774253	2080.77140679406	2074.86882221102	2231.42916831997	2172.61639483878	2234.50631336181	2293.47400922384	2147.61552803278	-0.10387802602606	-0.0579702389754714	-0.392338622448847	-0.285467851685634	-0.0157675283421119	-0.269700323343522	0.0855680993130224	0.373582366364728	3.6756067458484e-11	4.45902468142818e-08	0.998093013603359	3.81870171416597e-06	2036.54796425935	2036.54796425935	2036.54796425935	2036.54796425935	2036.54796425935	2036.54796425935
DYSF	ENSG00000135636	dysferlin [Source:HGNC Symbol;Acc:HGNC:3097]	protein_coding	162.092695288696	165.471765055396	160.483478810697	381.293197390146	225.897155728833	313.954010258048	321.017913135123	324.54141904155	332.736226917717	476.843447390307	434.069276397789	486.114148515536	479.429539055909	465.570165342018	494.456210421369	463.145702261086	-0.195496643690175	-0.569120562883657	-0.636068779072001	-1.54432476070721	0.0247574639857426	-1.56908222469295	0.373392784983398	0.00146485003105559	0.00206350389295486	2.29127141950249e-19	0.998093013603359	1.74440454951714e-16	355.444771938139	355.444771938139	355.444771938139	355.444771938139	355.444771938139	355.444771938139
RPS20P10	ENSG00000233971	ribosomal protein S20 pseudogene 10 [Source:HGNC Symbol;Acc:HGNC:36800]	transcribed_processed_pseudogene	0.936951995888417	0.857366658318113	5.73155281466774	2.83841089868595	1.20800618036809	2.32558526117073	5.24539073750202	2.12118574536961	0.945273371925333	4.03250272634509	2.65215443827569	1.73922772277473	2.76063074312424	3.45720419808429	0.912280831035737	2.22666203010138	0.237178266542204	0.596755047431918	-0.0476162620249029	0.206764129568957	0.0636559365641177	0.143108193004839	NA	NA	NA	NA	NA	NA	2.49939914710232	2.49939914710232	2.49939914710232	2.49939914710232	2.49939914710232	2.49939914710232
LRRFIP1	ENSG00000124831	LRR binding FLII interacting protein 1 [Source:HGNC Symbol;Acc:HGNC:6702]	protein_coding	2650.63719636833	2386.90877675763	2702.42715211584	2284.92077344219	2286.7556994368	2868.60941965409	2789.49879420357	2922.99395711932	3109.94939363435	3328.83100059787	3337.29433483025	2748.84941584545	2695.29581553696	2633.23719754087	2659.29862246917	2555.09467954133	0.316765745825562	0.128622309662426	-0.194826939205889	-0.0207192951012884	0.0572261191633162	-0.0779454142646046	3.71778008812085e-07	0.0635236638909096	0.0113077029089216	0.820054549585129	0.998093013603359	0.347382351308995	2747.53763931838	2747.53763931838	2747.53763931838	2747.53763931838	2747.53763931838	2747.53763931838
ROCK2	ENSG00000134318	Rho associated coiled-coil containing protein kinase 2 [Source:HGNC Symbol;Acc:HGNC:10252]	protein_coding	2331.13656577038	2153.7050456951	2322.23414874288	1756.03020932038	1818.04930145398	2795.35348392721	2752.78105904106	2522.08985124446	2510.64607583368	2680.6061873379	2538.11179742984	2339.26128713201	2284.88204505916	2373.94688268455	2260.63189930656	2457.12155021687	0.124664446933515	0.186919209100509	-0.403554694262364	-0.0587658626505382	-0.0312160812520927	-0.0275497813984455	0.104428858842687	0.00729241171717564	8.99035458144626e-08	0.485983181252334	0.998093013603359	0.785345481743714	2368.53671188725	2368.53671188725	2368.53671188725	2368.53671188725	2368.53671188725	2368.53671188725
	ENSG00000285569	novel transcript	lncRNA	0.936951995888417	0.857366658318113	1.91051760488925	1.8922739324573	0	0	2.09815629500081	0	1.89054674385067	2.01625136317254	0.884051479425231	1.73922772277473	0	0	1.82456166207147	1.11333101505069	0.647834938012088	-0.502579886050367	-0.0116490917372764	0.277589155464912	-0.200461446648089	0.478050602113001	NA	NA	NA	NA	NA	NA	1.0727022795562	1.0727022795562	1.0727022795562	1.0727022795562	1.0727022795562	1.0727022795562
LINC01248	ENSG00000224128	long intergenic non-protein coding RNA 1248 [Source:HGNC Symbol;Acc:HGNC:49842]	lncRNA	0.936951995888417	0.857366658318113	4.77629401222312	2.83841089868595	2.41601236073618	3.48837789175609	0	4.24237149073922	0.945273371925333	2.01625136317254	1.76810295885046	3.47845544554945	0.920210247708079	2.30480279872286	1.82456166207147	2.22666203010138	-0.42159915916024	0.280239840018711	0.323997632850591	0.0383215041053362	0.0717434224145187	-0.0334219183091825	NA	NA	NA	NA	NA	NA	2.19000657415304	2.19000657415304	2.19000657415304	2.19000657415304	2.19000657415304	2.19000657415304
ENSG00000230090	ENSG00000230090	NA	NA	5.6217119753305	7.71629992486302	11.4631056293355	15.1381914596584	6.04003090184046	8.13954841409754	10.490781475004	8.48474298147843	3.78109348770133	4.03250272634509	7.07241183540185	3.47845544554945	5.52126148624848	4.60960559744572	2.73684249310721	5.56665507525344	0.239146098167952	1.09569737070648	1.35196175685383	0.961860635586792	0.0818023557922625	0.880058279794529	0.845198034160932	0.207926388311633	0.148996215579131	0.275640949389477	NA	0.361885597999995	6.86832755679128	6.86832755679128	6.86832755679128	6.86832755679128	6.86832755679128	6.86832755679128
SOX11	ENSG00000176887	SRY-box transcription factor 11 [Source:HGNC Symbol;Acc:HGNC:11191]	protein_coding	10177.17257934	9014.35304555664	9838.21040637718	12228.8202885053	15243.8299900649	19975.6146008259	18508.8857563496	18125.5321941833	16038.4533014571	15857.8169713521	16913.6729043635	9625.75583169672	9511.29312031071	9827.67913375428	9208.56270847472	9130.42765443069	0.793278073673331	1.00709813772666	0.548694838967892	0.0435434316252336	0.0274121564965422	0.0161312751286914	5.83418038879664e-22	2.23087412943896e-35	9.34087097262638e-09	0.717176835776449	0.998093013603359	0.907711590017262	13076.6300304402	13076.6300304402	13076.6300304402	13076.6300304402	13076.6300304402	13076.6300304402
G3BP1P1	ENSG00000235651	G3BP1 pseudogene 1 [Source:HGNC Symbol;Acc:HGNC:54590]	processed_pseudogene	4.68475997944209	2.57209997495434	1.91051760488925	4.73068483114325	0	2.32558526117073	1.0490781475004	1.0605928726848	4.72636685962667	0	1.76810295885046	1.73922772277473	2.76063074312424	0	0.912280831035737	0	2.52878112048472	1.95568357122066	2.71089907199317	3.01581083622655	2.57180633438554	0.444004501841012	NA	NA	NA	NA	NA	NA	1.88999548669979	1.88999548669979	1.88999548669979	1.88999548669979	1.88999548669979	1.88999548669979
R3HDM1	ENSG00000048991	R3H domain containing 1 [Source:HGNC Symbol;Acc:HGNC:9757]	protein_coding	1772.71317622089	1750.74271628559	1645.91091661209	1603.70215775756	1625.97631877545	1719.77030063575	1677.47595785314	1583.46515891841	1886.76565036297	1780.34995368136	1831.75466536908	1470.51703960603	1431.84714543377	1452.0257631954	1465.12301464339	1475.16359494216	0.324306879835718	0.180853941418005	0.140949481494914	0.23521902659172	-0.0127017026555531	0.247920729247273	7.93965830111094e-08	0.00491571347847385	0.0710612700779944	0.0001388580702586	0.998093013603359	0.000302376794097093	1635.83147064332	1635.83147064332	1635.83147064332	1635.83147064332	1635.83147064332	1635.83147064332
MCM6	ENSG00000076003	minichromosome maintenance complex component 6 [Source:HGNC Symbol;Acc:HGNC:6949]	protein_coding	1684.63968860737	1811.61574902617	1654.50824583409	1092.78819599409	790.036041960731	947.675993927071	837.164361705322	807.111176113136	921.6415376272	864.971834801021	815.095464030063	1150.49913861548	1029.71526718534	1268.79394069694	1257.12298516725	1455.12363667125	-0.613533430814964	-0.619349162893913	-0.491422937647295	0.372173441458475	-0.28313658176742	0.655310023225895	5.97240106235626e-07	3.51986911048015e-07	0.000619728335254533	0.00307479407410627	0.418117129625505	1.17269852833347e-06	1149.28145362266	1149.28145362266	1149.28145362266	1149.28145362266	1149.28145362266	1149.28145362266
FAM136A	ENSG00000035141	family with sequence similarity 136 member A [Source:HGNC Symbol;Acc:HGNC:25911]	protein_coding	2408.90358142912	2232.58277826037	2174.16903436396	1808.06774246295	2214.27532861471	2008.14287302092	2002.69018357827	1940.88495701319	2156.16856136169	2072.70640134137	2068.68046185504	2055.76716831973	1974.77119158154	2002.87363209017	2004.28098578551	2146.50219701773	0.0335649330638539	-0.0479834583163076	-0.0306262227113027	0.147598625818743	-0.0251912156864297	0.172789841505172	0.783327849253274	0.661689142795332	0.82731939201943	0.103844658814909	0.998093013603359	0.0805031255769084	2079.46669238102	2079.46669238102	2079.46669238102	2079.46669238102	2079.46669238102	2079.46669238102
NRP2	ENSG00000118257	neuropilin 2 [Source:HGNC Symbol;Acc:HGNC:8005]	protein_coding	278.27474277886	194.622231438212	450.882154753863	1756.03020932038	378.105934455212	566.280011095072	543.422480405209	719.081967680297	475.472506078443	784.321780274119	628.560601871339	993.968643565756	994.747277772434	979.541189457216	1011.71944161863	1049.8711471928	-0.687556675521804	-0.733694009306777	0.0747469532449307	-1.71936853829465	-0.0278101517530147	-1.69155838654164	0.27405735508158	0.218592516827016	0.937691357555176	0.00104036387090461	0.998093013603359	0.00432624977625817	737.806394984865	737.806394984865	737.806394984865	737.806394984865	737.806394984865	737.806394984865
NRP2-AS1	ENSG00000225216	NRP2 antisense RNA 1 [Source:HGNC Symbol;Acc:HGNC:40415]	lncRNA	1.87390399177683	0	0	2.83841089868595	0	0	0	0	2.835820115776	0	0	0.869613861387363	0	0	0.912280831035737	2.22666203010138	-0.147529995209584	-2.38516320568462	0.464862749238954	-0.753780845677653	-1.23735026135549	0.483569415677837	NA	NA	NA	NA	NA	NA	0.722293233047704	0.722293233047704	0.722293233047704	0.722293233047704	0.722293233047704	0.722293233047704
PARD3B	ENSG00000116117	par-3 family cell polarity regulator beta [Source:HGNC Symbol;Acc:HGNC:14446]	protein_coding	725.200844817635	649.026560346811	831.075158126823	980.197897012882	776.747973976682	879.071228722534	894.863659817844	946.048842434845	892.338063097514	1093.8163645211	1033.4561794481	1203.54558416011	1166.82659409384	1060.20928741252	1010.8071607876	988.637941365011	-0.019036120766226	-0.169397410863918	-0.212223168108179	-0.473106431840351	0.216955906933693	-0.690062338774043	0.919184994726523	0.223582449281101	0.176878384201828	8.10176784750694e-05	0.69738604605851	1.05525917320696e-07	945.741833758866	945.741833758866	945.741833758866	945.741833758866	945.741833758866	945.741833758866
ERBB4	ENSG00000178568	erb-b2 receptor tyrosine kinase 4 [Source:HGNC Symbol;Acc:HGNC:3432]	protein_coding	93.6951995888417	90.0234991234018	140.42304395936	183.550571448358	111.136568593864	102.325751491512	120.643986962546	120.907587486068	123.830811722219	129.040087243043	124.651258598958	130.442079208104	104.903968238721	130.221358127842	93.0526447656451	113.55976353517	0.169278558662563	0.0362084693922794	0.40647246436869	-0.0528410669944929	0.0737083449545853	-0.126549411949078	0.617326016365889	0.922403484209464	0.203138092312859	0.884398839940091	0.998093013603359	0.721836476211392	119.525511255853	119.525511255853	119.525511255853	119.525511255853	119.525511255853	119.525511255853
DPP4-DT	ENSG00000230918	DPP4 divergent transcript [Source:HGNC Symbol;Acc:HGNC:40191]	lncRNA	3.74780798355367	5.14419994990868	3.8210352097785	3.7845478649146	3.62401854110427	5.81396315292681	7.34354703250282	4.24237149073922	7.56218697540266	4.03250272634509	4.42025739712616	6.08729702971154	3.68084099083232	5.76200699680716	2.73684249310721	4.45332406020275	0.332044088039911	0.451346170596637	-0.193766093727201	0.00358927047570283	0.207980048787967	-0.204390778312264	NA	0.677614800672471	0.902207501886886	0.997749731723839	NA	NA	4.76604686843522	4.76604686843522	4.76604686843522	4.76604686843522	4.76604686843522	4.76604686843522
KCNH7	ENSG00000184611	potassium voltage-gated channel subfamily H member 7 [Source:HGNC Symbol;Acc:HGNC:18863]	protein_coding	462.854285968878	397.818129459604	448.971637148973	604.581521420108	390.185996258893	345.349411283853	361.931960887639	351.05624085867	360.149154703552	451.64030535065	453.518408945144	467.852257426401	472.067857074245	481.703784933078	415.08777812126	495.432301697556	-0.136289864034643	-0.393786328582101	0.107086317460647	-0.0871911012936159	0.019751472604808	-0.106942573898424	0.52721341231173	0.0215877522977635	0.66653539178452	0.687156533256634	0.998093013603359	0.637849620443546	435.012564471157	435.012564471157	435.012564471157	435.012564471157	435.012564471157	435.012564471157
CAMKMT	ENSG00000143919	calmodulin-lysine N-methyltransferase [Source:HGNC Symbol;Acc:HGNC:26276]	protein_coding	155.534031317477	201.481164704757	174.812360847366	149.489640664127	123.216630397545	106.976922013853	79.7299392100307	104.998694395796	149.353192764203	154.2432292827	138.796082269761	177.401227723022	168.398475330579	193.60343509272	158.736864600218	180.359624438211	-0.265150532105599	-0.867464146495849	-0.369909168651797	0.00359322176510913	-0.0340161485546444	0.0376093703197535	0.193251668282328	1.27340262007902e-06	0.0969088786449973	0.989316532675413	0.998093013603359	0.885901848616683	151.070719690773	151.070719690773	151.070719690773	151.070719690773	151.070719690773	151.070719690773
KRTCAP2P1	ENSG00000231848	KRTCAP2 pseudogene 1 [Source:HGNC Symbol;Acc:HGNC:54589]	transcribed_processed_pseudogene	0.936951995888417	1.71473331663623	1.91051760488925	0.94613696622865	1.20800618036809	3.48837789175609	1.0490781475004	0	0.945273371925333	1.00812568158627	2.65215443827569	0.869613861387363	1.84042049541616	4.60960559744572	0.912280831035737	0	-0.213346228212578	-0.280439568887423	-0.752506281988701	-0.241031750095131	-0.415854956630827	0.174823206535696	NA	NA	NA	NA	NA	NA	1.50570477377121	1.50570477377121	1.50570477377121	1.50570477377121	1.50570477377121	1.50570477377121
SIX2	ENSG00000170577	SIX homeobox 2 [Source:HGNC Symbol;Acc:HGNC:10888]	protein_coding	4.68475997944209	6.8589332665449	8.59732922200162	12.2997805609725	10.8720556233128	15.1163041976097	9.44170332750363	9.54533585416324	16.0696473227307	16.1300109053803	12.3767207119532	9.56575247526099	4.6010512385404	5.76200699680716	7.29824664828589	8.9066481204055	1.01565972190113	0.62457863102295	0.665557076764632	-0.128145791829109	-0.0414603396881693	-0.0866854521409402	0.126671362160948	0.393441551217203	0.427140706875569	0.890053624497203	NA	0.930366483947527	9.88289290318217	9.88289290318217	9.88289290318217	9.88289290318217	9.88289290318217	9.88289290318217
PLCL1	ENSG00000115896	phospholipase C like 1 (inactive) [Source:HGNC Symbol;Acc:HGNC:9063]	protein_coding	465.665141956543	432.112795792329	508.19768290054	1338.78380721354	517.026645197543	1476.74664084341	1473.95479723807	1541.04144401102	1625.87019971157	1755.1468116417	1820.26199613655	1969.67539604238	1798.09082402159	1722.84009204534	1527.15811115382	1646.61657125997	0.087250722619677	-0.124348479388681	-0.811697174695152	-1.80031806406876	0.207064581207156	-2.00738264527591	0.79850709940247	0.684595227463676	0.00236317385197667	1.67660663451981e-16	0.998093013603359	1.97433456347878e-16	1351.19930982287	1351.19930982287	1351.19930982287	1351.19930982287	1351.19930982287	1351.19930982287
SNED1	ENSG00000162804	sushi, nidogen and EGF like domains 1 [Source:HGNC Symbol;Acc:HGNC:24696]	protein_coding	26.2346558848757	23.148899774589	29.6130228757834	45.4145743789752	30.2001545092023	40.6977420704877	39.8649696050153	44.5449006527618	41.5920283647147	40.3250272634509	52.1590372860887	56.5249009901786	57.973245605609	41.4864503770115	42.8771990586796	33.3999304515206	0.186915030639223	0.0835488379389391	-0.0394527421431861	-0.583944299121371	0.540028808079666	-1.12397310720104	0.644063578049526	0.844495402661785	0.942863542454573	0.0845914225815914	NA	0.000479152439821309	40.378546196809	40.378546196809	40.378546196809	40.378546196809	40.378546196809	40.378546196809
MTERF4	ENSG00000122085	mitochondrial transcription termination factor 4 [Source:HGNC Symbol;Acc:HGNC:28785]	protein_coding	674.605437039661	700.468559845898	634.29184482323	700.141355009201	604.003090184046	603.489375273803	650.42845145025	631.052759247458	591.741130825259	558.501627598795	594.966645653181	671.341900991044	697.519367762724	667.240410230269	664.140444994016	674.678595120717	-0.200040548660262	-0.0888809978286921	-0.0313974811069966	0.00337298333584606	0.0335451860196391	-0.0301722026837931	0.0386779682331349	0.413255027948571	0.83508623424683	0.979118836974392	0.998093013603359	0.817235203979424	644.913187253097	644.913187253097	644.913187253097	644.913187253097	644.913187253097	644.913187253097
	ENSG00000289253	novel transcript	lncRNA	0.936951995888417	3.42946663327245	3.8210352097785	6.62295876360055	1.20800618036809	1.16279263058536	2.09815629500081	6.36355723610883	1.89054674385067	3.02437704475882	0.884051479425231	1.73922772277473	1.84042049541616	1.15240139936143	0.912280831035737	1.11333101505069	0.859648323675544	1.62006329160395	1.94037328077962	1.37859424270264	0.766322804144742	0.612271438557901	NA	NA	NA	NA	NA	NA	2.38747260476728	2.38747260476728	2.38747260476728	2.38747260476728	2.38747260476728	2.38747260476728
PASK	ENSG00000115687	PAS domain containing serine/threonine kinase [Source:HGNC Symbol;Acc:HGNC:17270]	protein_coding	597.77537337681	721.045359645533	634.29184482323	536.459659851645	597.963059282205	390.698323876682	403.895086787655	409.388848856334	550.149102460544	459.70531080334	537.503299490541	583.510900990921	694.7587370196	737.536895591316	766.315898070019	649.071981774551	-0.476516416772298	-0.839167873576818	-0.342473576907544	-0.140739376774489	-0.168774763228003	0.0280353864535135	0.000100160157578142	1.2399387389347e-12	0.0192378620702806	0.324200483088071	0.912516931343866	0.880709670946782	579.379355168808	579.379355168808	579.379355168808	579.379355168808	579.379355168808	579.379355168808
PPP1R7	ENSG00000115685	protein phosphatase 1 regulatory subunit 7 [Source:HGNC Symbol;Acc:HGNC:9295]	protein_coding	1015.65596354304	953.391724049741	974.363978493517	966.951979485681	893.924573472387	851.164205588485	841.360674295323	849.534891020528	794.974905789205	789.362408682051	735.530830881793	876.570772278462	832.790274175812	799.766571156833	796.421165494198	873.96484681479	-0.0903899700455482	0.0422433249342883	0.179565872753648	0.253494122356498	0.0550749983834255	0.198419123973073	0.359143803233119	0.689483069362557	0.0637057401985011	0.00115211384292662	0.998093013603359	0.0261986112509704	865.358110326366	865.358110326366	865.358110326366	865.358110326366	865.358110326366	865.358110326366
ANO7	ENSG00000146205	anoctamin 7 [Source:HGNC Symbol;Acc:HGNC:31677]	protein_coding	45.9106477985325	75.4482659319939	21.9709524562264	12.2997805609725	30.2001545092023	24.4186452422926	16.7852503600065	25.4542289444353	27.4129277858347	25.2031420396568	18.5650810679299	20.0011188119093	16.5637844587454	21.8956265878672	20.0701782827862	18.9266272558617	0.223542529239511	0.12947660375607	0.0418739455802246	1.24047900840418	-0.148784857151679	1.38926386555586	0.764866778876432	0.862790554044645	0.96484708155336	0.0151311350452706	NA	0.0150232058709861	26.3204007558908	26.3204007558908	26.3204007558908	26.3204007558908	26.3204007558908	26.3204007558908
HDLBP	ENSG00000115677	high density lipoprotein binding protein [Source:HGNC Symbol;Acc:HGNC:4857]	protein_coding	19017.3146605472	17702.9067609524	18487.1236037108	20829.2053115237	19383.6671701864	23875.6210838092	23382.9028296365	23921.6722434058	22261.1879088416	22424.747661205	21895.3029909247	18455.814980224	17022.9693723518	17317.1358282042	17994.7393921799	19083.6069289838	0.291609438429443	0.387977680595789	0.149302330458272	0.0213287989960461	-0.0315283027987291	0.0528571017947751	3.4357655240164e-07	2.37244324350816e-12	0.0356173384050983	0.795742083156411	0.998093013603359	0.507156032613483	20190.9949204179	20190.9949204179	20190.9949204179	20190.9949204179	20190.9949204179	20190.9949204179
	ENSG00000286588	novel transcript, antisense to SEPT2	lncRNA	3.74780798355367	6.00156660822679	2.86577640733387	7.5690957298292	8.45604326257664	4.65117052234145	6.29446888500242	4.24237149073922	6.61691360347733	7.0568797711039	10.6086177531028	6.08729702971154	14.7233639633293	8.06680979553002	10.0350891413931	5.56665507525344	0.0308073621125143	-0.649576938160634	0.00501908174054023	-0.907398870469546	0.38027756502292	-1.28767643549247	0.976618715452264	0.479072896530236	0.996824137109038	0.295792578756506	NA	0.130934963730608	7.03687043890654	7.03687043890654	7.03687043890654	7.03687043890654	7.03687043890654	7.03687043890654
	ENSG00000272769	novel transcript	lncRNA	2.81085598766525	1.71473331663623	1.91051760488925	1.8922739324573	1.20800618036809	1.16279263058536	0	2.12118574536961	0	0	0	0.869613861387363	1.84042049541616	0	0	0	0	2.49379552716752	3.01350252058986	3.46622046309506	2.80003226392301	0.666188199172045	NA	NA	NA	NA	NA	NA	0.970649984673413	0.970649984673413	0.970649984673413	0.970649984673413	0.970649984673413	0.970649984673413
	ENSG00000286833	novel transcript	lncRNA	2.81085598766525	2.57209997495434	2.86577640733387	3.7845478649146	0	1.16279263058536	2.09815629500081	0	0.945273371925333	1.00812568158627	0.884051479425231	3.47845544554945	0.920210247708079	8.06680979553002	1.82456166207147	1.11333101505069	-1.93587006089801	-1.73144388381692	-0.852662264247521	-0.394827370927921	-0.706413330585542	0.311585959657621	NA	NA	NA	NA	NA	NA	2.0959404912063	2.0959404912063	2.0959404912063	2.0959404912063	2.0959404912063	2.0959404912063
GPR39	ENSG00000183840	G protein-coupled receptor 39 [Source:HGNC Symbol;Acc:HGNC:4496]	protein_coding	33.730271851983	38.5814996243151	42.9866461100081	56.768217973719	32.6161668699385	10.4651336752683	20.9815629500081	23.3330431990657	24.5771076700587	26.2112677212431	27.4055958621822	45.2199207921429	48.7711431285282	35.7244433802044	24.6315824379649	48.9865646622303	-0.471837877098907	-0.975231527328586	0.320765728610736	0.0874757521847831	0.377542207513157	-0.290066455328374	0.311009219615497	0.021315568707768	0.548592339956062	0.870460218856193	NA	0.551006555943421	33.8118854943038	33.8118854943038	33.8118854943038	33.8118854943038	33.8118854943038	33.8118854943038
SLC35F6	ENSG00000213699	solute carrier family 35 member F6 [Source:HGNC Symbol;Acc:HGNC:26055]	protein_coding	1059.6927073498	970.539057216104	957.169320049513	1068.18863487215	994.189086442939	948.838786557656	845.556986885325	908.928091890877	796.865452533056	832.71181299026	850.457523207073	899.180732674533	786.779761790408	759.432522179183	836.56152205977	842.791578393371	0.0233372951688843	0.146867713588835	0.343504063549753	0.291559524577356	0.0519674357251886	0.239592088852167	0.86798248884188	0.153980423986627	0.000958754967199572	0.00142534444429219	0.998093013603359	0.0218806951793763	897.367723568251	897.367723568251	897.367723568251	897.367723568251	897.367723568251	897.367723568251
CENPA	ENSG00000115163	centromere protein A [Source:HGNC Symbol;Acc:HGNC:1851]	protein_coding	64.6496877163008	92.5955990983562	63.0470809613452	146.651229765441	122.008624217177	129.069981994975	98.6133458650379	103.938101523111	99.25370405216	95.7719397506958	89.2891994219484	93.0486831684478	82.8189222937271	108.325731539975	134.105282162253	122.466411655576	-0.364923116251119	-0.145118892279789	0.144571321490133	-0.72668401077602	-0.471187104826474	-0.255496905949546	0.128523203135877	0.591091345769508	0.644131358214034	0.00074611981928451	0.440410975115983	0.368423644793407	102.853345324158	102.853345324158	102.853345324158	102.853345324158	102.853345324158	102.853345324158
DPYSL5	ENSG00000157851	dihydropyrimidinase like 5 [Source:HGNC Symbol;Acc:HGNC:20637]	protein_coding	918.212955970649	823.929358643706	976.274496098406	1201.59394711039	745.339813287112	495.349660629364	443.760056392671	497.418057289173	328.955133430016	341.754606057746	353.620591770093	414.805811881772	350.600104376778	467.874968140741	455.228134686833	414.159137598856	-0.384580030006872	0.102852642008835	1.12988254518036	1.02299289702679	-0.219676910820262	1.24266980784705	0.0332410750020584	0.631797427887684	5.71571655883254e-11	2.78247908265839e-11	0.937392140498266	5.31250822199111e-13	576.804802085269	576.804802085269	576.804802085269	576.804802085269	576.804802085269	576.804802085269
CGREF1	ENSG00000138028	cell growth regulator with EF-hand domain 1 [Source:HGNC Symbol;Acc:HGNC:16962]	protein_coding	11.243423950661	18.8620664829985	11.4631056293355	9.4613696622865	7.24803708220855	6.97675578351218	10.490781475004	13.7877073449025	13.2338272069547	18.1462622685529	14.1448236708037	16.5226633663599	9.20210247708079	6.91440839616859	7.29824664828589	11.1333101505069	0.847444471079455	0.316245897257878	0.00356818535889883	0.726989778725282	0.617470042372472	0.10951973635281	0.202003885100913	0.689866173945395	0.997277396044169	0.270834010507187	NA	0.893096574772036	11.6330557247264	11.6330557247264	11.6330557247264	11.6330557247264	11.6330557247264	11.6330557247264
	ENSG00000261012	novel transcript	lncRNA	2.81085598766525	0	1.91051760488925	2.83841089868595	4.83202472147236	3.48837789175609	8.39262518000323	3.18177861805441	2.835820115776	0	3.53620591770093	0.869613861387363	0	0	0	0	3.47336537307529	4.69884000720293	4.29342142683901	3.00108789028231	1.20129397527272	1.79979391500959	NA	NA	NA	NA	NA	NA	2.16851442483693	2.16851442483693	2.16851442483693	2.16851442483693	2.16851442483693	2.16851442483693
TDRD15	ENSG00000218819	tudor domain containing 15 [Source:HGNC Symbol;Acc:HGNC:45037]	protein_coding	0.936951995888417	0.857366658318113	0.955258802444624	1.8922739324573	1.20800618036809	3.48837789175609	0	0	0	0	0	0	0	1.15240139936143	0	0	-1.11993798356264	1.59911135411025	2.04505364559474	1.27863136964176	-1.19825499318955	2.47688636283131	NA	NA	NA	NA	NA	NA	0.655664803787129	0.655664803787129	0.655664803787129	0.655664803787129	0.655664803787129	0.655664803787129
APOB	ENSG00000084674	apolipoprotein B [Source:HGNC Symbol;Acc:HGNC:603]	protein_coding	2064.10524694218	2702.41970701869	1848.42578273035	1863.88982347044	2999.47934585397	3798.84352412238	3033.93400257117	2490.27206506392	2893.48179146345	2088.83641224676	1648.75600912806	572.205920792885	650.588645129612	659.173600434739	582.947451031836	702.511870496984	1.77001683458732	2.26155596137665	1.90735595471718	1.76666103335587	-0.0841052201936735	1.85076625354955	1.05597690808246e-10	2.45607062460266e-17	5.19415710504316e-10	8.63304997721063e-11	0.998093013603359	1.61052250813573e-09	1912.49194990609	1912.49194990609	1912.49194990609	1912.49194990609	1912.49194990609	1912.49194990609
RMDN2	ENSG00000115841	regulator of microtubule dynamics 2 [Source:HGNC Symbol;Acc:HGNC:26567]	protein_coding	49.6584557820861	58.3009327656317	40.1208697026742	40.683889547832	37.4481915914108	32.5581936563902	30.4232662775117	25.4542289444353	50.0994887120427	52.4225354424861	39.7823165741354	56.5249009901786	59.8136661010252	57.6200699680715	42.8771990586796	51.2132266923316	-0.0882323608482114	-0.773325113404781	-0.360408870450462	-0.0227217661189272	0.209534802304021	-0.232256568422948	0.832780072330128	0.013473191921185	0.368362331213965	0.955604926658643	0.998093013603359	0.519701420700875	45.3125894879327	45.3125894879327	45.3125894879327	45.3125894879327	45.3125894879327	45.3125894879327
CYP1B1	ENSG00000138061	cytochrome P450 family 1 subfamily B member 1 [Source:HGNC Symbol;Acc:HGNC:2597]	protein_coding	43.0997918108672	27.4357330661796	72.5996689857914	167.466243022471	35.0321792306746	26.7442305034633	35.6686570150137	39.2419362893378	31.194021273536	30.2437704475882	26.5215443827569	55.6552871287912	64.4147173395656	61.0772741661558	43.7894798897154	61.2332058277878	-0.915079805366164	-0.703413823188113	0.882992598225131	-0.214919276047266	0.119370360348704	-0.33428963639597	0.11117677928283	0.225580650914802	0.155727926877169	0.752349521701245	0.998093013603359	0.629153205268069	51.338608773731	51.338608773731	51.338608773731	51.338608773731	51.338608773731	51.338608773731
CYP1B1-AS1	ENSG00000232973	CYP1B1 antisense RNA 1 [Source:HGNC Symbol;Acc:HGNC:28543]	lncRNA	2.81085598766525	4.28683329159056	5.73155281466774	8.51523269605785	3.62401854110427	3.48837789175609	1.0490781475004	3.18177861805441	1.89054674385067	4.03250272634509	7.07241183540185	6.08729702971154	0.920210247708079	14.9812181916986	4.56140415517868	8.9066481204055	-1.10433471321715	-1.87661221029988	-0.600964170484008	-1.13377324820417	-1.4060159271793	0.272242678975134	0.313207420479014	0.0804544850705003	0.654431508716874	0.275675765048305	NA	0.853603563318877	5.07124793991854	5.07124793991854	5.07124793991854	5.07124793991854	5.07124793991854	5.07124793991854
RPL7P12	ENSG00000227770	ribosomal protein L7 pseudogene 12 [Source:HGNC Symbol;Acc:HGNC:36611]	transcribed_processed_pseudogene	0	0	0.955258802444624	0	0	0	2.09815629500081	0	0	1.00812568158627	1.76810295885046	0.869613861387363	0.920210247708079	1.15240139936143	0.912280831035737	0	0.427428792123275	0.0371738097421	-1.81499356481854	-1.07691125531383	0.370787597717439	-1.44769885303127	NA	NA	NA	NA	NA	NA	0.605259379835923	0.605259379835923	0.605259379835923	0.605259379835923	0.605259379835923	0.605259379835923
ATL2	ENSG00000119787	atlastin GTPase 2 [Source:HGNC Symbol;Acc:HGNC:24047]	protein_coding	1871.09313578917	1984.80381400643	1812.12594823745	1513.81914596584	1770.93706041962	2308.14337171194	2162.15006199833	2056.48958013584	2784.77535369203	2800.57314344666	2739.67553473879	2100.98708911187	2037.34548842569	2259.85914414777	2008.84238994069	2192.1487686348	0.366582501430842	0.0152005009696887	-0.392337879481224	-0.187640166327312	-0.0567225238605066	-0.130917642466806	4.12319306962422e-06	0.899922768594972	1.91003547462485e-05	0.0292032456012599	0.998093013603359	0.197552761692558	2150.23556440018	2150.23556440018	2150.23556440018	2150.23556440018	2150.23556440018	2150.23556440018
	ENSG00000288994	novel transcript, sense intronic to ATL2	lncRNA	5.6217119753305	0.857366658318113	0	5.6768217973719	1.20800618036809	2.32558526117073	1.0490781475004	1.0605928726848	0	2.01625136317254	0.884051479425231	1.73922772277473	1.84042049541616	4.60960559744572	6.38596581725016	0	-1.95822413802666	-1.3383974138669	-0.0769603440149475	-0.784460295531318	-1.05054554477555	0.266085249244231	NA	NA	NA	NA	NA	NA	2.20466783551432	2.20466783551432	2.20466783551432	2.20466783551432	2.20466783551432	2.20466783551432
BCL2L11	ENSG00000153094	BCL2 like 11 [Source:HGNC Symbol;Acc:HGNC:994]	protein_coding	874.176212163894	723.617459620487	868.330251422163	1146.71800306912	893.924573472387	850.0014129579	911.64891017785	970.442478506596	572.835663386752	634.111053717765	622.372241515363	786.130930694176	818.066910212483	796.309366958749	783.649233859698	777.10504850538	-0.365720183361333	0.213572373167942	0.380161244191959	0.0645067826436144	0.0297857313798514	0.0347210512637629	0.00251926944403969	0.0902402461541118	0.004468921814305	0.675587593679773	0.998093013603359	0.842898659836546	814.339984390048	814.339984390048	814.339984390048	814.339984390048	814.339984390048	814.339984390048
COL3A1	ENSG00000168542	collagen type III alpha 1 chain [Source:HGNC Symbol;Acc:HGNC:2201]	protein_coding	2246.81088614043	883.087658067656	5022.75078325383	21847.2486871858	3162.56018020366	2188.37573076165	1643.90545713313	2185.88191060338	876.268415774784	1321.6527685596	2043.04296895171	2947.99099010316	2214.94606623335	2001.72123069081	1617.47391342636	3498.08604928926	-0.746859655927576	-0.241971928239023	2.39813381204818	0.195943031830273	0.121874519880466	0.074068511949807	0.427980672310152	0.817368207614605	0.00531739261909204	0.855423529983419	0.998093013603359	0.951691736243415	3481.36273102366	3481.36273102366	3481.36273102366	3481.36273102366	3481.36273102366	3481.36273102366
ALKAL2	ENSG00000189292	ALK and LTK ligand 2 [Source:HGNC Symbol;Acc:HGNC:27683]	protein_coding	70.2713996916313	66.0172326904947	51.5839753320097	33.1147938180028	55.5682842969322	82.5582767715607	101.760580307539	88.0292084328387	73.731323010176	75.6094261189704	83.1008390659718	101.744821782321	114.106070715802	92.1921119489145	114.035103879467	106.879777444866	-0.432521812256753	-0.203292751524032	-1.26573723506544	-0.739088991950378	0.0435376732543631	-0.782626665204741	0.0805378549192963	0.453926131127908	4.16124191715301e-06	0.00114620602099588	0.998093013603359	0.00156998478523314	81.8939515817186	81.8939515817186	81.8939515817186	81.8939515817186	81.8939515817186	81.8939515817186
VIT	ENSG00000205221	vitrin [Source:HGNC Symbol;Acc:HGNC:12697]	protein_coding	1.87390399177683	0	0	3.7845478649146	0	0	0	0	1.89054674385067	1.00812568158627	0	0	0	2.30480279872286	0	2.22666203010138	-0.63514663773768	-2.89753984738047	0.364031596775246	-1.26693854045977	-3.18215354639968	1.9152150059399	NA	NA	NA	NA	NA	NA	0.818036819434538	0.818036819434538	0.818036819434538	0.818036819434538	0.818036819434538	0.818036819434538
STRN	ENSG00000115808	striatin [Source:HGNC Symbol;Acc:HGNC:11424]	protein_coding	1149.64009895509	1201.17068830368	1235.1496315609	1160.91005756255	896.340585833124	1239.536944204	1284.07165254049	1191.04579602504	1543.63141635407	1744.05742914425	1526.75690496737	1453.99437623967	1430.92693518606	1426.67293240945	1349.26334910185	1457.35029870135	0.185696255961889	-0.187960354408988	-0.451543540300552	-0.238865848835176	0.0323212329658672	-0.271187081801043	0.0945015353510545	0.0823542824329384	6.03551478707242e-05	0.0216722596341335	0.998093013603359	0.0178467999254954	1330.65744356806	1330.65744356806	1330.65744356806	1330.65744356806	1330.65744356806	1330.65744356806
TMEM178A	ENSG00000152154	transmembrane protein 178A [Source:HGNC Symbol;Acc:HGNC:28517]	protein_coding	151.786223333924	192.907498121575	177.6781372547	135.297586170697	257.305316418403	323.256351302731	374.520898657644	354.238019476725	406.467549927893	317.559589699676	324.44689294906	330.453267327198	404.892508991555	404.492891175862	383.157949035009	380.759207147335	-0.155916190558379	-0.150607748610609	-1.00011015662592	-1.16022466542039	-0.0832791586069306	-1.07694550681346	0.561546708591975	0.553613438017803	1.19688127312621e-05	3.15407942763191e-09	0.998093013603359	1.00742316160127e-06	307.451242936874	307.451242936874	307.451242936874	307.451242936874	307.451242936874	307.451242936874
VWA3B	ENSG00000168658	von Willebrand factor A domain containing 3B [Source:HGNC Symbol;Acc:HGNC:28385]	protein_coding	96.506055576507	66.8745993488128	111.765279886021	74.7448203320634	187.240957957054	116.279263058536	158.410800272561	185.603752719841	77.5124164978773	126.015710198284	140.564185228612	113.919415841745	78.2178710551867	107.173330140613	109.473699724288	116.899756580322	0.0454902208928878	0.465937988630137	0.227544127183013	-0.279502606405496	-0.209666355709039	-0.0698362506964576	0.934277661666297	0.244557453541927	0.671029142032714	0.525321395072682	0.998093013603359	0.898601055147248	116.700119651145	116.700119651145	116.700119651145	116.700119651145	116.700119651145	116.700119651145
ATP5F1BP1	ENSG00000231635	ATP synthase F1 subunit beta pseudogene 1 [Source:HGNC Symbol;Acc:HGNC:831]	processed_pseudogene	0.936951995888417	0	1.91051760488925	0	1.20800618036809	1.16279263058536	1.0490781475004	2.12118574536961	0.945273371925333	1.00812568158627	1.76810295885046	0	0.920210247708079	1.15240139936143	0.912280831035737	1.11333101505069	0.245786913010375	0.459205745365417	-0.952567806774625	-0.17965316978041	-1.22909315535225	1.04943998557184	NA	NA	NA	NA	NA	NA	1.01301611313245	1.01301611313245	1.01301611313245	1.01301611313245	1.01301611313245	1.01301611313245
MRPS9-AS1	ENSG00000231851	MRPS9 antisense RNA 1 [Source:HGNC Symbol;Acc:HGNC:40688]	lncRNA	0.936951995888417	5.14419994990868	2.86577640733387	2.83841089868595	1.20800618036809	3.48837789175609	3.14723444250121	1.0605928726848	4.72636685962667	4.03250272634509	7.95646331482708	9.56575247526099	4.6010512385404	9.21921119489145	5.47368498621442	4.45332406020275	-0.178173525898484	-1.31564006086345	-1.60146644271774	-1.07165366854298	0.163886251790962	-1.23553992033394	NA	0.240296312719568	0.243079465222027	0.321555466998029	NA	NA	4.41986921843975	4.41986921843975	4.41986921843975	4.41986921843975	4.41986921843975	4.41986921843975
LINC01918	ENSG00000226508	long intergenic non-protein coding RNA 1918 [Source:HGNC Symbol;Acc:HGNC:52737]	lncRNA	33.730271851983	47.1551662074962	44.8971637148973	50.1452592101185	56.7762904773003	29.0698157646341	39.8649696050153	42.4237149073922	28.35820115776	42.3412786266234	38.014213615285	50.437603960467	34.967989412907	38.0292461789272	41.9649182276439	38.9665855267741	-0.134672722122683	-0.0932475080914691	0.423553781807393	0.0794557799789164	0.106991739125516	-0.0275359591465993	0.768053380373005	0.836564763093308	0.294200267995173	0.858239863556533	NA	0.955597415182287	41.0714180278265	41.0714180278265	41.0714180278265	41.0714180278265	41.0714180278265	41.0714180278265
GPR45	ENSG00000135973	G protein-coupled receptor 45 [Source:HGNC Symbol;Acc:HGNC:4503]	protein_coding	4.68475997944209	0.857366658318113	1.91051760488925	0	1.20800618036809	0	0	1.0605928726848	0	1.00812568158627	0	0.869613861387363	0.920210247708079	0	1.82456166207147	2.22666203010138	-2.01668539685814	-1.81038397227802	-1.31917523198347	0.853219904335366	-0.614069320950237	1.4672892252856	NA	NA	NA	NA	NA	NA	1.03565104865981	1.03565104865981	1.03565104865981	1.03565104865981	1.03565104865981	1.03565104865981
	ENSG00000272861	novel transcript	lncRNA	0	0.857366658318113	2.86577640733387	0.94613696622865	0	0	0	0	0	1.00812568158627	0.884051479425231	0	2.76063074312424	2.30480279872286	0.912280831035737	3.33999304515206	-1.78264465775587	-3.43382400472862	-2.05095713568031	-0.811564944668596	-0.661954268564434	-0.149610676104162	NA	NA	NA	NA	NA	NA	0.99244778818294	0.99244778818294	0.99244778818294	0.99244778818294	0.99244778818294	0.99244778818294
TGFBRAP1	ENSG00000135966	transforming growth factor beta receptor associated protein 1 [Source:HGNC Symbol;Acc:HGNC:16836]	protein_coding	1052.19709138269	1008.2631901821	1021.1716598133	937.621733532593	960.364913392632	1037.21102648214	950.464801635365	923.776392108464	1085.17383097028	979.898162501856	955.659649258675	880.918841585399	822.667961451023	788.242557163219	778.175548873483	899.571460160956	0.2937209305273	0.239952049142135	0.20790238065586	0.322531957601317	0.0528424401255388	0.269689517475778	0.00150709998824474	0.0104666407207224	0.063430641270284	0.000316364378432421	0.998093013603359	0.0081695853594705	942.586176280887	942.586176280887	942.586176280887	942.586176280887	942.586176280887	942.586176280887
TGFBRAP1-AS1	ENSG00000235319	TGFBRAP1 antisense RNA 1 [Source:HGNC Symbol;Acc:HGNC:56908]	lncRNA	1.87390399177683	3.42946663327245	0.955258802444624	2.83841089868595	3.62401854110427	1.16279263058536	1.0490781475004	2.12118574536961	1.89054674385067	1.00812568158627	0	2.60884158416209	2.76063074312424	3.45720419808429	8.21052747932163	2.22666203010138	-2.31365526848803	-1.70433579000185	-0.557293765634864	-1.16148645821999	-0.815199384900776	-0.346287073319218	NA	NA	NA	NA	NA	NA	2.45104086568563	2.45104086568563	2.45104086568563	2.45104086568563	2.45104086568563	2.45104086568563
C2orf49-DT	ENSG00000272994	C2orf49 divergent transcript [Source:HGNC Symbol;Acc:HGNC:55178]	lncRNA	96.506055576507	96.0250657316286	75.4654453931253	72.8525463996061	93.016475888343	62.7908020516096	65.042845145025	58.3326079976642	57.6616756874453	69.5606720294527	73.3762727922942	89.5702277228984	112.265650220386	115.240139936143	89.4035214415022	74.5931780083961	-0.473587539108453	-0.582207575864125	-0.172132162408194	-0.0548844073896862	0.118059658973756	-0.172944066363443	0.0767008678639607	0.0234710337642744	0.633394890761559	0.872158752272223	0.998093013603359	0.584786596673965	81.3564488763767	81.3564488763767	81.3564488763767	81.3564488763767	81.3564488763767	81.3564488763767
C2orf49	ENSG00000135974	chromosome 2 open reading frame 49 [Source:HGNC Symbol;Acc:HGNC:28772]	protein_coding	1074.68393928401	1027.98262332342	1011.61907178886	1019.93564959449	1078.74951906871	1124.42047377605	1127.75900856293	1033.017457995	1030.34797539861	1097.84886724745	1085.61521673418	1114.8449702986	1127.2575534424	1036.00885802593	1060.07032566353	954.124679898439	0.0741276245837673	0.105604468436854	0.0428601554445433	0.0287944422317574	0.139697100507231	-0.110902658275473	0.443472825101728	0.22646402503281	0.721275568822096	0.785085476318238	0.665312256209441	0.23484514037952	1062.76788688141	1062.76788688141	1062.76788688141	1062.76788688141	1062.76788688141	1062.76788688141
	ENSG00000238273	novel transcript, antisense to FHL2	lncRNA	3.74780798355367	1.71473331663623	9.55258802444624	1.8922739324573	1.20800618036809	0	0	3.18177861805441	0	0	2.65215443827569	1.73922772277473	0.920210247708079	0	0.912280831035737	0	1.27324913749057	1.50880839778454	2.05254480345898	3.72328231706675	1.82109957021822	1.90218274684853	NA	NA	NA	NA	NA	NA	1.72006633095689	1.72006633095689	1.72006633095689	1.72006633095689	1.72006633095689	1.72006633095689
MERTK	ENSG00000153208	MER proto-oncogene, tyrosine kinase [Source:HGNC Symbol;Acc:HGNC:7027]	protein_coding	682.101053006768	578.722494364726	582.707869491221	672.70338298857	655.947355939873	618.605679471413	609.514403697734	609.840901793762	1002.93504761278	911.34561615399	878.74717054868	707.865683169313	800.582915506029	726.012881597701	812.842220452841	731.458476888302	0.296928528638641	-0.306722301736099	-0.18918621676305	-0.302717474826627	-0.00719465483265787	-0.29552281999397	0.00431789327934399	0.00336451056290636	0.150288252409416	0.00352754320008102	0.998093013603359	0.0109517271155757	723.870822042731	723.870822042731	723.870822042731	723.870822042731	723.870822042731	723.870822042731
ZC3H6	ENSG00000188177	zinc finger CCCH-type containing 6 [Source:HGNC Symbol;Acc:HGNC:24762]	protein_coding	248.292278910431	290.64729716984	239.769959413601	308.44065099054	231.937186630673	250.000415575853	236.042583187591	250.299917953614	234.427796237483	215.738895859462	210.404252103205	412.19697029761	465.626385340288	451.741348549681	393.193038176402	454.239054140681	-0.973899460142195	-0.817326750350785	-0.670216191599327	-0.734488267126293	0.0210501987712978	-0.75553846589759	3.97879900519916e-13	1.38424624827777e-09	1.91282879334467e-05	3.94772202692994e-08	0.998093013603359	3.38019777004521e-07	305.81237690856	305.81237690856	305.81237690856	305.81237690856	305.81237690856	305.81237690856
RGPD8	ENSG00000169629	RANBP2 like and GRIP domain containing 8 [Source:HGNC Symbol;Acc:HGNC:9849]	protein_coding	14.0542799383263	16.2899665080441	15.284140839114	13.2459175272011	14.4960741644171	16.2790968281951	19.9324848025077	8.48474298147843	11.343280463104	17.1381365869666	13.2607721913785	16.5226633663599	19.3244152018697	17.2860209904215	20.0701782827862	24.4932823311151	-0.572010452922936	-0.469966916229698	-0.576332832616132	-0.437387605665332	-0.203491657708449	-0.233895947956883	0.303683822711139	0.397976598344151	0.374158149134935	0.421675380533134	NA	0.716100078461768	16.0940908127053	16.0940908127053	16.0940908127053	16.0940908127053	16.0940908127053	16.0940908127053
GPD2	ENSG00000115159	glycerol-3-phosphate dehydrogenase 2 [Source:HGNC Symbol;Acc:HGNC:4456]	protein_coding	916.339051978872	962.822757291241	866.419733817274	1109.81866138621	904.7966290957	1893.02640259297	1722.58631819566	1621.64650233507	1933.08404558731	1962.82070204847	1776.94347364472	1380.07719802174	1291.05497753444	1417.45372121456	1292.70193757764	1418.38371317458	0.458991741892875	0.343580208557846	-0.446112522175329	-0.587219612896973	-0.0422134756542196	-0.545006137242754	1.91857026565249e-06	0.00046336484714892	7.80374411764194e-05	9.14364988606904e-10	0.998093013603359	4.54644899229319e-07	1404.37348909353	1404.37348909353	1404.37348909353	1404.37348909353	1404.37348909353	1404.37348909353
RBM45	ENSG00000155636	RNA binding motif protein 45 [Source:HGNC Symbol;Acc:HGNC:24468]	protein_coding	347.609190474603	329.228796794155	339.116874867842	326.417253348884	293.545501829446	220.930599811219	244.435208367594	236.512210608711	206.069595079723	218.763272904221	243.998208321364	231.317287129039	276.063074312424	251.223505060792	270.035125986578	266.086112597114	-0.235243123524951	-0.166004687282421	0.242326459837991	0.365875918439824	-0.0518932795857708	0.417769198025595	0.106971243947	0.273393390018292	0.128423696018608	0.00355119142099625	0.998093013603359	0.00250264206680711	268.834488593357	268.834488593357	268.834488593357	268.834488593357	268.834488593357	268.834488593357
	ENSG00000226276	novel transcript	lncRNA	2.81085598766525	3.42946663327245	0	0.94613696622865	0	0	0	0	2.835820115776	1.00812568158627	0	0	0	0	0.912280831035737	2.22666203010138	0.285326732632122	-2.3855560753582	-1.00849903738582	0.995268807922299	-2.670172112235	3.6654409201573	NA	NA	NA	NA	NA	NA	0.885584265354109	0.885584265354109	0.885584265354109	0.885584265354109	0.885584265354109	0.885584265354109
MREG	ENSG00000118242	melanoregulin [Source:HGNC Symbol;Acc:HGNC:25478]	protein_coding	565.919005516604	526.423128207321	603.723563145002	445.630511093694	445.754280555826	444.186784883608	426.974806032664	419.994777583182	299.651658900331	296.388950386364	303.229657442854	427.850019802582	363.483047844691	391.816475782887	366.736894076366	394.119179327943	-0.355896258802483	0.165036423654606	0.216026700448046	0.558094223209261	0.0454970798863734	0.512597143322888	0.00153649258278332	0.169921231964099	0.104810348418081	1.70751172766678e-08	0.998093013603359	3.64508183213606e-06	420.11767128637	420.11767128637	420.11767128637	420.11767128637	420.11767128637	420.11767128637
PECR	ENSG00000115425	peroxisomal trans-2-enoyl-CoA reductase [Source:HGNC Symbol;Acc:HGNC:18281]	protein_coding	115.245095494275	160.327565105487	133.736232342247	106.913477183838	113.552580954601	98.8373735997558	100.711502160039	112.422844504589	103.980070911787	115.934453382421	126.419361557808	140.877445544753	149.074060128709	163.640998709323	164.210549586433	152.526349061944	-0.471510394560398	-0.622531676275153	-0.542052720184842	-0.22875569496388	-0.144637750591968	-0.0841179443719112	0.0110557272290287	0.000553827887243345	0.0110116855514313	0.249442351034072	0.998093013603359	0.735812085388504	128.650622514251	128.650622514251	128.650622514251	128.650622514251	128.650622514251	128.650622514251
TMEM169	ENSG00000163449	transmembrane protein 169 [Source:HGNC Symbol;Acc:HGNC:25130]	protein_coding	137.731943395597	131.177098722671	118.452091503133	113.536435947438	82.1444202650302	72.0931430962925	62.9446888500242	79.5444654513603	51.9900354558933	43.3494043082097	45.0866254506868	52.1768316832418	59.8136661010252	87.5825063514688	59.2982540173229	60.1198748127371	-0.551213925986345	0.0595022576673594	0.522147954703794	0.912483710648837	-0.294528833758538	1.20701254440737	0.0477385074763524	0.867813342831205	0.0730183322231831	5.73896346253701e-05	0.963131672031098	2.28941684037659e-06	78.5650928382583	78.5650928382583	78.5650928382583	78.5650928382583	78.5650928382583	78.5650928382583
XRCC5	ENSG00000079246	X-ray repair cross complementing 5 [Source:HGNC Symbol;Acc:HGNC:12833]	protein_coding	15584.322547612	15014.2049204668	14700.4777108203	13387.8380721354	12414.6795156429	12089.554980196	11592.3135298795	11469.2513252135	10882.9323309764	11531.9496716654	10878.2534543275	11318.0244059565	10553.891330964	11449.1079026558	10929.1243558081	12415.8674798453	-0.063496631477914	0.0148577730621868	0.154038961073154	0.380822296266174	-0.0845684609624053	0.46539075722858	0.457534826281293	0.879015685611231	0.0578249853989914	1.56598675874346e-09	0.95070199084566	3.50468765000618e-11	12263.2370958853	12263.2370958853	12263.2370958853	12263.2370958853	12263.2370958853	12263.2370958853
	ENSG00000279348	TEC	TEC	376.654702347144	327.514063477519	364.908862533846	377.508649525232	339.449736683434	276.744646079316	284.300177972609	296.966004351745	154.079559623829	180.454497003943	192.7232225147	179.140455445797	169.318685578287	207.432251885058	167.859672910576	195.946258648921	-0.108707968020093	0.593278761078493	0.921528122396565	0.909036881881958	-0.121777498710653	1.03081438059261	0.58183038368131	1.53305576797475e-05	3.09807626398814e-10	2.24480745884435e-12	0.998093013603359	1.38344664510369e-12	255.687590411372	255.687590411372	255.687590411372	255.687590411372	255.687590411372	255.687590411372
LINC01963	ENSG00000260804	long intergenic non-protein coding RNA 1963 [Source:HGNC Symbol;Acc:HGNC:25283]	lncRNA	512.512741750964	526.423128207321	535.900188171434	626.342671643367	732.051745303063	412.791383857804	439.563743802669	431.661299182715	294.925292040704	320.583966744434	302.345605963429	240.8830396043	229.132351679312	305.386370830779	265.473721831399	276.106091732571	0.118566869398376	0.604375428269346	1.26601407112796	0.898220482750945	-0.260717550703081	1.15893803345403	0.41211260700086	1.6072424986939e-08	9.99727368561309e-31	1.04865909436428e-18	0.442088091139733	8.89012192736195e-24	403.255208896642	403.255208896642	403.255208896642	403.255208896642	403.255208896642	403.255208896642
CNOT9	ENSG00000144580	CCR4-NOT transcription complex subunit 9 [Source:HGNC Symbol;Acc:HGNC:10445]	protein_coding	2224.3240382391	2163.1360789366	2183.72162238841	1841.18253628095	1964.21804927852	2180.23618234755	1941.84365102325	1868.76464167062	1811.14378060894	1771.27682254708	1824.68225353368	1780.96918812132	1703.30916850765	1777.00295781533	1724.21077065754	1884.86940848081	0.00644474382281999	0.153430136532766	0.0833980898882009	0.28751046894362	-0.0425958689587378	0.330106337902358	0.956897621190362	0.0508848632086591	0.421269661850107	6.39072972064398e-05	0.998093013603359	3.54687194765822e-05	1915.30569690234	1915.30569690234	1915.30569690234	1915.30569690234	1915.30569690234	1915.30569690234
TWIST2	ENSG00000233608	twist family bHLH transcription factor 2 [Source:HGNC Symbol;Acc:HGNC:20670]	protein_coding	0.936951995888417	0.857366658318113	3.8210352097785	0.94613696622865	0	1.16279263058536	0	0	0	0	1.76810295885046	0.869613861387363	0	2.30480279872286	0.912280831035737	0	-0.805359478475717	-1.445160526074	-1.02455270352304	0.808737201461888	-1.25641748198217	2.06515468344405	NA	NA	NA	NA	NA	NA	0.848692744424717	0.848692744424717	0.848692744424717	0.848692744424717	0.848692744424717	0.848692744424717
ARHGEF4	ENSG00000136002	Rho guanine nucleotide exchange factor 4 [Source:HGNC Symbol;Acc:HGNC:684]	protein_coding	14.0542799383263	13.7178665330898	16.2393996415586	16.0843284258871	19.3280988858895	31.3954010258048	33.5705007200129	25.4542289444353	17.014920694656	24.1950163580705	22.985338465056	7.82652475248627	10.1223127247889	10.3716125942529	15.5087741276075	13.3599721806083	0.695814605116956	1.19025505792593	0.414153864998296	0.149866711843644	-0.560567500605794	0.710434212449438	0.168474954505063	0.00631960942848138	0.52355783931004	0.814792178973355	NA	0.241283094388265	18.2017860007832	18.2017860007832	18.2017860007832	18.2017860007832	18.2017860007832	18.2017860007832
SMIM39	ENSG00000284479	small integral membrane protein 39 [Source:HGNC Symbol;Acc:HGNC:54076]	protein_coding	0.936951995888417	0.857366658318113	0	0.94613696622865	2.41601236073618	3.48837789175609	3.14723444250121	3.18177861805441	5.671640231552	2.01625136317254	6.18836035597662	0.869613861387363	1.84042049541616	0	2.73684249310721	0	2.21273404585386	1.70380624720041	0.698940627814638	-0.725833871268445	0.42451096079389	-1.15034483206233	NA	NA	NA	NA	NA	NA	2.14356173338094	2.14356173338094	2.14356173338094	2.14356173338094	2.14356173338094	2.14356173338094
MSH2	ENSG00000095002	mutS homolog 2 [Source:HGNC Symbol;Acc:HGNC:7325]	protein_coding	2382.66892554425	2256.58904469327	2341.33932479177	1937.68850683628	1896.5697031779	2068.60808981136	1889.38974364823	1896.34005636043	1707.16370969715	1632.15547848817	1491.39484579037	1494.86622772488	1431.84714543377	1476.22619258199	1431.36862389507	1658.86321242552	0.0816296691955951	0.358901746872835	0.334011501066129	0.613025433684612	-0.0557945826136379	0.66882001629825	0.437710685382801	6.53847192442236e-06	0.000304831305763084	8.53535568994591e-16	0.998093013603359	4.56604106469773e-15	1812.06742693128	1812.06742693128	1812.06742693128	1812.06742693128	1812.06742693128	1812.06742693128
	ENSG00000233230	novel transcript	lncRNA	8.43256796299576	9.43103324149924	14.3288820366694	17.0304653921157	20.5361050662575	13.9535115670244	19.9324848025077	14.8483002175873	22.686560926208	13.1056338606215	21.2172355062056	25.2188019802335	27.6063074312424	33.4196405814815	21.8947399448577	24.4932823311151	-0.469840755101543	-0.698399114999049	-0.501581729679134	-1.3058555046273	-0.0019914022419328	-1.30386410238536	0.363981148792034	0.148374734321381	0.399615404736251	0.00459763516052368	NA	0.00911884827919878	19.2584720530389	19.2584720530389	19.2584720530389	19.2584720530389	19.2584720530389	19.2584720530389
MSH6	ENSG00000116062	mutS homolog 6 [Source:HGNC Symbol;Acc:HGNC:7329]	protein_coding	5068.91029775634	5111.62001689259	5019.8850068465	4006.89005197833	4383.8544285558	4640.70538866618	4355.77246842167	4227.52319052163	4343.53114399691	4549.67120099884	4096.69455565652	3774.12415842115	3671.63888835524	3701.51329474892	3580.70226181527	4126.00474177785	0.187513504673973	0.213321811384502	0.141549965271951	0.414490222065243	-0.0301505089870359	0.444640731052279	0.0188846977792416	0.00512771475009122	0.137604160765812	6.26750584115691e-09	0.998093013603359	2.78163698517295e-08	4291.19006846311	4291.19006846311	4291.19006846311	4291.19006846311	4291.19006846311	4291.19006846311
ENSG00000288819	ENSG00000288819	NA	NA	0	0.857366658318113	0	1.8922739324573	1.20800618036809	0	0	1.0605928726848	1.89054674385067	3.02437704475882	2.65215443827569	1.73922772277473	8.28189222937271	4.60960559744572	0.912280831035737	0	0.484076433657896	-2.20627582447807	-0.199223895374852	-2.45747271172531	1.47090522123452	-3.92837793295982	NA	NA	NA	NA	NA	NA	1.7580202657089	1.7580202657089	1.7580202657089	1.7580202657089	1.7580202657089	1.7580202657089
CTDSP1	ENSG00000144579	CTD small phosphatase 1 [Source:HGNC Symbol;Acc:HGNC:21614]	protein_coding	2138.12445461737	2032.81634687225	2070.0458248975	1842.12867324718	2540.4369973141	2586.05081042185	2493.65875660846	2689.66352512866	2073.92977800418	2125.12893678386	2163.27397015354	2064.4633069336	1936.1223611778	1976.36839990485	2031.64941071659	2109.76227352105	0.0565722333561086	0.344764565746255	0.10145680652106	0.0286829515020486	-0.0277545749969558	0.0564375264990043	0.701380539576103	0.000834249009180693	0.497034247518245	0.847901898214121	0.998093013603359	0.704585778270179	2179.60148914393	2179.60148914393	2179.60148914393	2179.60148914393	2179.60148914393	2179.60148914393
ASXL2	ENSG00000143970	ASXL transcriptional regulator 2 [Source:HGNC Symbol;Acc:HGNC:23805]	protein_coding	1713.68520047992	1710.44648334463	1690.80808032698	1510.98073506715	1333.63882312637	1618.60734177482	1607.18772197062	1672.55496022394	1676.91496179554	1697.68364779128	1668.20514167541	1511.38889109124	1349.94843338775	1430.13013660754	1479.71950793996	1533.0568077248	0.182487211752555	0.140739100838976	-0.0556657977058921	0.203131273746275	-0.0494718653113466	0.252603139057622	0.015799790417385	0.0683177388313502	0.608070493222567	0.00503657424668003	0.998093013603359	0.00142122759848053	1575.3098046455	1575.3098046455	1575.3098046455	1575.3098046455	1575.3098046455	1575.3098046455
WNT7A	ENSG00000154764	Wnt family member 7A [Source:HGNC Symbol;Acc:HGNC:12786]	protein_coding	0.936951995888417	0	3.8210352097785	11.3536435947438	1.20800618036809	1.16279263058536	2.09815629500081	0	1.89054674385067	0	0	0.869613861387363	1.84042049541616	3.45720419808429	0.912280831035737	1.11333101505069	-1.51366443530939	-0.725265032777268	1.82501122596692	-0.201990000135071	-0.414071112196999	0.212081112061928	NA	NA	NA	NA	NA	NA	1.91649894069937	1.91649894069937	1.91649894069937	1.91649894069937	1.91649894069937	1.91649894069937
CHL1	ENSG00000134121	cell adhesion molecule L1 like [Source:HGNC Symbol;Acc:HGNC:1939]	protein_coding	191.138207161237	457.833795541872	74.5101865906807	112.590298981209	287.505470927606	700.001163612388	526.637230045202	459.23671387252	461.293405499563	449.624053987477	396.055062782504	97.3967524753846	121.467752697466	275.423934447382	185.193008700255	298.372712033584	0.784560983848716	1.15176318346979	-0.340219882869741	-0.0677917100483402	-1.20872715109831	1.14093544104997	0.283924261144473	0.0776942547460512	0.721984338063776	0.940462612893199	0.596232677704451	0.12517765562686	318.392484334771	318.392484334771	318.392484334771	318.392484334771	318.392484334771	318.392484334771
LMCD1-AS1	ENSG00000227110	LMCD1 antisense RNA 1 [Source:HGNC Symbol;Acc:HGNC:44477]	lncRNA	19.6759919136568	28.2930997244977	19.1051760488925	14.1920544934298	13.288067984049	13.9535115670244	11.5398596225044	7.42415010879363	30.2487479016107	30.2437704475882	22.985338465056	21.7403465346841	32.2073586697828	35.7244433802044	35.5789524103937	34.5132614665713	-0.346032119062732	-1.69307672619757	-1.35666583501239	-0.651801692890621	-0.390693919039719	-0.261107773850902	0.459858553418465	7.331739408314e-05	0.00578066716712293	0.110035405664496	NA	0.618790347517398	23.1696331711712	23.1696331711712	23.1696331711712	23.1696331711712	23.1696331711712	23.1696331711712
DYNC1LI1	ENSG00000144635	dynein cytoplasmic 1 light intermediate chain 1 [Source:HGNC Symbol;Acc:HGNC:18745]	protein_coding	1566.58373712543	1481.5295855737	1634.44781098275	1552.61076158122	1447.19140408097	1670.93301015117	1574.66629939811	1566.49567295546	1632.48711331505	1640.22048394086	1553.27844935013	1513.9977326754	1229.40089093799	1378.27207363627	1285.40369092935	1322.63724588022	0.276181220510964	0.271952225122526	0.176406199268926	0.232536431004391	0.0471405405434094	0.185395890460982	0.0025016977408105	0.00240357766653226	0.116206016189126	0.0109630198082724	0.998093013603359	0.0787340479818295	1503.13474765713	1503.13474765713	1503.13474765713	1503.13474765713	1503.13474765713	1503.13474765713
MESTP4	ENSG00000215004	mesoderm specific transcript pseudogene 4 [Source:HGNC Symbol;Acc:HGNC:38554]	processed_pseudogene	1.87390399177683	0	0	1.8922739324573	3.62401854110427	3.48837789175609	2.09815629500081	1.0605928726848	0	2.01625136317254	0	2.60884158416209	0	1.15240139936143	0	3.33999304515206	-1.17377929287746	0.591684846362262	0.90164030856599	-1.24597817902363	-0.150817716269202	-1.09516046275443	NA	NA	NA	NA	NA	NA	1.44717568228926	1.44717568228926	1.44717568228926	1.44717568228926	1.44717568228926	1.44717568228926
XPC-AS1	ENSG00000228242	XPC antisense RNA 1 [Source:HGNC Symbol;Acc:HGNC:55014]	lncRNA	23.4237998972104	27.4357330661796	31.5235404806726	47.3068483114325	21.7441112466256	38.372156809317	35.6686570150137	31.8177861805441	69.9502295224747	27.2193934028293	41.5504195329859	27.8276435643956	52.4519841193605	39.1816475782887	64.7719390035373	32.2865994364699	0.0192064449736365	-0.373647199963178	-0.387501791351352	-0.734765594522312	-0.189235036274704	-0.545530558247608	0.977619104372597	0.508756802356384	0.56290749233323	0.14799349862534	NA	0.353440838380614	38.2832805729586	38.2832805729586	38.2832805729586	38.2832805729586	38.2832805729586	38.2832805729586
	ENSG00000287720	novel transcript, antisense to SUMF1	lncRNA	13.1173279424378	6.8589332665449	9.55258802444624	3.7845478649146	20.5361050662575	11.6279263058536	16.7852503600065	10.605928726848	27.4129277858347	17.1381365869666	26.5215443827569	18.2618910891346	16.5637844587454	16.13361959106	20.0701782827862	14.4733031956589	0.484504431116589	-0.381279704471276	-0.538677814649271	-0.792055054443992	0.0375529208103892	-0.829607975254382	0.477096198059129	0.597336096005304	0.514156944193328	0.223826614609577	NA	0.233595641619414	15.5902495581408	15.5902495581408	15.5902495581408	15.5902495581408	15.5902495581408	15.5902495581408
HSPD1P6	ENSG00000230067	heat shock protein family D (Hsp60) member 1 pseudogene 6 [Source:HGNC Symbol;Acc:HGNC:5267]	transcribed_processed_pseudogene	2.81085598766525	3.42946663327245	5.73155281466774	4.73068483114325	3.62401854110427	1.16279263058536	1.0490781475004	2.12118574536961	0.945273371925333	2.01625136317254	4.42025739712616	3.47845544554945	0.920210247708079	3.45720419808429	2.73684249310721	2.22666203010138	-0.169397944249457	-0.950115094708573	0.587526021308993	0.506745832608061	-0.335117576703215	0.841863409311275	NA	NA	NA	NA	NA	NA	2.80379949238017	2.80379949238017	2.80379949238017	2.80379949238017	2.80379949238017	2.80379949238017
C3orf20	ENSG00000131379	chromosome 3 open reading frame 20 [Source:HGNC Symbol;Acc:HGNC:25320]	protein_coding	0.936951995888417	2.57209997495434	0.955258802444624	6.62295876360055	7.24803708220855	6.97675578351218	6.29446888500242	5.30296436342402	9.45273371925333	9.07313113427645	12.3767207119532	0.869613861387363	3.68084099083232	8.06680979553002	3.64912332414295	2.22666203010138	1.170317480947	0.429666231399651	0.592454617225727	-1.59774472824468	-1.02938689369936	-0.568357834545323	0.194888571401572	0.692522353951713	0.622481935687555	0.164047515993478	NA	0.714794154973414	5.39407070115701	5.39407070115701	5.39407070115701	5.39407070115701	5.39407070115701	5.39407070115701
PDCD6IP-DT	ENSG00000271643	PDCD6IP divergent transcript [Source:HGNC Symbol;Acc:HGNC:55244]	lncRNA	159.281839301031	150.896531863988	198.693830908482	173.143064819843	154.624791087116	148.837456714926	170.999738042566	158.028338030036	146.517372648427	137.105092695733	154.709008899415	243.491881188462	200.605834000361	214.346660281226	187.929851193362	195.946258648921	-0.444696946239501	-0.320275543726182	-0.276566999251551	-0.233260396787411	0.158753693827897	-0.392014090615309	0.0101953783371162	0.0718055008978294	0.19698065528503	0.204325896867622	0.998093013603359	0.0334673129310057	174.697346895243	174.697346895243	174.697346895243	174.697346895243	174.697346895243	174.697346895243
ZCWPW2	ENSG00000206559	zinc finger CW-type and PWWP domain containing 2 [Source:HGNC Symbol;Acc:HGNC:23574]	protein_coding	12.1803759465494	8.57366658318113	10.5078468268909	12.2997805609725	9.66404944294473	8.13954841409754	8.39262518000323	8.48474298147843	12.2885538350293	5.04062840793136	9.72456627367755	11.3049801980357	17.4839947064535	17.2860209904215	20.0701782827862	15.5866342107096	-0.965198958648586	-1.08671116162425	-0.678452003751445	-0.770007143885787	-0.303768007245832	-0.466239136639955	0.10577482259328	0.0655348492290244	0.346602205876643	0.185812770233924	NA	0.501510585520136	11.6892620525727	11.6892620525727	11.6892620525727	11.6892620525727	11.6892620525727	11.6892620525727
CHL1-AS2	ENSG00000224318	CHL1 antisense RNA 2 [Source:HGNC Symbol;Acc:HGNC:40147]	lncRNA	0.936951995888417	3.42946663327245	0	0.94613696622865	2.41601236073618	3.48837789175609	1.0490781475004	1.0605928726848	2.835820115776	0	4.42025739712616	1.73922772277473	0.920210247708079	3.45720419808429	1.82456166207147	4.45332406020275	-0.386966407328171	-0.803558425025676	-0.974287216662517	-1.10848571065886	-1.26562181816288	0.15713610750402	NA	NA	NA	NA	NA	NA	2.06107639198815	2.06107639198815	2.06107639198815	2.06107639198815	2.06107639198815	2.06107639198815
RPL21P17	ENSG00000214073	ribosomal protein L21 pseudogene 17 [Source:HGNC Symbol;Acc:HGNC:19416]	processed_pseudogene	0.936951995888417	0.857366658318113	0	2.83841089868595	1.20800618036809	0	0	0	0.945273371925333	1.00812568158627	0	2.60884158416209	0	1.15240139936143	0.912280831035737	0	-0.112571165405981	-1.78922092712876	1.56306553621594	-0.198756521637756	0.92476342407214	-1.1235199457099	NA	NA	NA	NA	NA	NA	0.779228662583215	0.779228662583215	0.779228662583215	0.779228662583215	0.779228662583215	0.779228662583215
CNTN4-AS2	ENSG00000227588	CNTN4 antisense RNA 2 [Source:HGNC Symbol;Acc:HGNC:39986]	lncRNA	0	0	0	0.94613696622865	1.20800618036809	2.32558526117073	1.0490781475004	2.12118574536961	0.945273371925333	3.02437704475882	0	0	1.84042049541616	0	1.82456166207147	2.22666203010138	-0.0758306251322944	0.416018597203631	-0.35524480438112	-3.02270047953555	-0.590995585052753	-2.43170489448279	NA	NA	NA	NA	NA	NA	1.09445543155691	1.09445543155691	1.09445543155691	1.09445543155691	1.09445543155691	1.09445543155691
PLCL2	ENSG00000154822	phospholipase C like 2 [Source:HGNC Symbol;Acc:HGNC:9064]	protein_coding	108.686431523056	128.604998747717	155.707184798474	215.719228300132	84.5604326257664	75.5815209880486	82.8771736525319	111.362251631904	59.552222431296	98.7963167954546	79.5646331482708	159.139336633887	124.228383440591	114.087738536782	117.68422720361	120.239749625474	-0.566795688489507	-0.38241047133458	0.365161835958081	0.158465959101483	0.272467845331061	-0.114001886229578	0.126014253805325	0.318268412380275	0.411039372111593	0.712060862569276	0.998093013603359	0.810241652172938	114.774489380187	114.774489380187	114.774489380187	114.774489380187	114.774489380187	114.774489380187
PNPT1P1	ENSG00000229241	polyribonucleotide nucleotidyltransferase 1 pseudogene 1 [Source:HGNC Symbol;Acc:HGNC:44468]	processed_pseudogene	2.81085598766525	2.57209997495434	0.955258802444624	1.8922739324573	8.45604326257664	6.97675578351218	1.0490781475004	2.12118574536961	0.945273371925333	6.04875408951763	0.884051479425231	3.47845544554945	1.84042049541616	2.30480279872286	1.82456166207147	4.45332406020275	-0.136769535370188	0.234600085564248	0.834191779167415	-0.417066460327452	-0.086681283751395	-0.330385176576057	NA	NA	NA	0.813223102357337	NA	NA	3.03832468995695	3.03832468995695	3.03832468995695	3.03832468995695	3.03832468995695	3.03832468995695
RAD18	ENSG00000070950	RAD18 E3 ubiquitin protein ligase [Source:HGNC Symbol;Acc:HGNC:18278]	protein_coding	330.744054548611	345.518763302199	335.295839658063	313.171335821683	309.249582174231	372.093641787316	367.177351625141	282.117704134158	429.154110854101	366.957748097403	385.446445029401	318.278673267775	322.073586697828	377.987658990549	376.771983217759	405.25248947845	0.0276080790247981	-0.184273799504573	-0.312172425420182	-0.196579257655864	-0.271680111733661	0.0751008540777971	0.884133567307677	0.195375510123958	0.0425697825919686	0.155976520467462	0.46500389483844	0.671857686685234	352.330685542792	352.330685542792	352.330685542792	352.330685542792	352.330685542792	352.330685542792
	ENSG00000261468	novel transcript	lncRNA	41.2258878190904	20.5767997996347	41.0761285051188	33.1147938180028	44.6962286736194	29.0698157646341	37.7668133100145	27.5754146898049	56.71640231552	44.357529989796	37.1301621358597	14.7834356435852	10.1223127247889	8.06680979553002	11.8596508034646	13.3599721806083	2.04542285668886	1.49874170151688	1.79415966710495	1.61473033086217	0.163818183544322	1.45091214731785	2.77195959111932e-06	0.00106458886700651	0.000286320384953639	0.000316330715118298	NA	0.00336849263591142	29.468634873067	29.468634873067	29.468634873067	29.468634873067	29.468634873067	29.468634873067
ITGA9	ENSG00000144668	integrin subunit alpha 9 [Source:HGNC Symbol;Acc:HGNC:6145]	protein_coding	273.589982799418	241.777397645708	228.306853784265	566.736042770962	189.65697031779	176.744479848975	150.018175092558	183.482566974471	119.104444862592	94.7638140691095	114.92669232528	113.919415841745	104.903968238721	95.6493161469988	96.7017680897881	133.599721806083	0.0147074588958838	0.647589922722845	1.80544027763871	1.19131855715547	0.011631784039199	1.17968677311627	0.976618715452264	0.0590043758337216	1.11569006006366e-07	0.000142747679413024	0.998093013603359	0.000829869063404936	180.242600663404	180.242600663404	180.242600663404	180.242600663404	180.242600663404	180.242600663404
	ENSG00000224239	novel transcript	lncRNA	0.936951995888417	1.71473331663623	0	0	0	2.32558526117073	2.09815629500081	0	2.835820115776	2.01625136317254	3.53620591770093	0.869613861387363	2.76063074312424	1.15240139936143	0.912280831035737	3.33999304515206	0.659023528903094	-0.281924688336377	-3.17634864566843	-0.978797285470108	0.0210678625581939	-0.999865148028302	NA	NA	NA	NA	NA	NA	1.5311640090879	1.5311640090879	1.5311640090879	1.5311640090879	1.5311640090879	1.5311640090879
EFHB	ENSG00000163576	EF-hand domain family member B [Source:HGNC Symbol;Acc:HGNC:26330]	protein_coding	17.8020879218799	19.7194331413166	19.1051760488925	34.0609307842314	6.04003090184046	16.2790968281951	10.490781475004	8.48474298147843	17.9601940665813	9.07313113427645	11.492669232528	11.3049801980357	18.4042049541616	23.0480279872286	14.5964932965718	17.813296240811	-0.516259315602262	-0.653628413477964	0.158638032716424	0.0377982510298243	-0.311326408341492	0.349124659371316	0.508166964629171	0.367411751616947	0.874136282156449	0.964640006604457	NA	0.672202765585627	15.9797048245646	15.9797048245646	15.9797048245646	15.9797048245646	15.9797048245646	15.9797048245646
[truncated: 14,977,918 more chars]
