## Supplementary Data Files for "Analysis of gene expression changes after Latrunculin B-induced actin depolymerization": S11_TF_Activity.csv

TF	LatB_3hr	LatB_6hr	LatB_12hr	LatB_24hr	Mean_Score	Min_Score	Max_Score	Score_Range	Final_Pathway	Classification_Source	Pathway_L1	Pathway_L2	go_terms	ChEA3_Rank_Down	ChEA3_Rank_Up
SMAD9	-5.37527554430291	-4.79694936213595	-5.08787659176186	-4.95865950736317	-5.05469025139097	-5.37527554430291	-4.79694936213595	0.578326182166959	SMAD/TGF-b	Layer1_GeneRegex	SMAD/TGF-b	NA	NA	248	458
TRIM28	-5.31537803487483	-5.62666588142564	-3.74213843488728	-4.70780623161934	-4.84799714570177	-5.62666588142564	-3.74213843488728	1.88452744653836	Immune/Innate Immunity	Layer2_GOBiologyProcess	NA	Immune/Innate Immunity	negative regulation of transcription by RNA polymerase II | in utero embryonic development | epithelial to mesenchymal transition | DNA repair | chromatin organization | DNA methylation-dependent constitutive heterochromatin formation | embryo implantation | positive regulation of macromolecule metabolic process | protein sumoylation | positive regulation of protein import into nucleus | epigenetic programming of gene expression | proteasome-mediated ubiquitin-dependent protein catabolic process | suppression of viral release by host | innate immune response | positive regulation of DNA repair | negative regulation of single stranded viral RNA replication via double stranded DNA intermediate | negative regulation of DNA-templated transcription | positive regulation of DNA-templated transcription | positive regulation of nucleobase-containing compound metabolic process | convergent extension involved in axis elongation | embryonic placenta morphogenesis | genomic imprinting	NA	NA
SMAD5	-6.7868601820369	-4.93687892667467	-1.97751733328463	-2.94643921537359	-4.16192391434245	-6.7868601820369	-1.97751733328463	4.80934284875227	SMAD/TGF-b	Layer1_GeneRegex	SMAD/TGF-b	NA	NA	463	1364
SMAD4	-5.29167843677058	-4.56665550987396	-2.63029074469437	-3.68222911236086	-4.04271345092494	-5.29167843677058	-2.63029074469437	2.66138769207621	SMAD/TGF-b	Layer1_GeneRegex	SMAD/TGF-b	NA	NA	837	822
SMAD1	-4.35803927084182	-3.45135590484304	-2.6143679215175	-4.33650572012159	-3.69006720433099	-4.35803927084182	-2.6143679215175	1.74367134932432	SMAD/TGF-b	Layer1_GeneRegex	SMAD/TGF-b	NA	NA	535	582
SRF	-1.1460807331032	-3.44827543045756	-4.71324922954055	-4.68855807847987	-3.49904086789529	-4.71324922954055	-1.1460807331032	3.56716849643735	MRTF/SRF	Layer1_GeneRegex	MRTF/SRF	NA	NA	265	553
ENO1	-3.79419499527488	-3.86354644165065	-3.43882087908234	-1.73838080653953	-3.20873578063685	-3.86354644165065	-1.73838080653953	2.12516563511112	MYC/Proliferation	Layer2_GOBiologyProcess	NA	MYC/Proliferation	negative regulation of transcription by RNA polymerase II | gluconeogenesis | glycolytic process | response to virus | positive regulation of plasminogen activation | negative regulation of cell growth | negative regulation of DNA-templated transcription | positive regulation of muscle contraction | canonical glycolysis | negative regulation of hypoxia-induced intrinsic apoptotic signaling pathway | positive regulation of ATP biosynthetic process	NA	NA
TFAP2B	-2.98620472389366	-3.66719009961732	-2.72558576894039	-2.37262814387593	-2.93790218408182	-3.66719009961732	-2.37262814387593	1.29456195574139	SMAD/TGF-b	Layer2_GOBiologyProcess	NA	SMAD/TGF-b	negative regulation of transcription by RNA polymerase II | kidney development | glucose metabolic process | regulation of DNA-templated transcription | regulation of transcription by RNA polymerase II | transcription by RNA polymerase II | nervous system development | sensory organ development | positive regulation of cell population proliferation | negative regulation of cell population proliferation | response to xenobiotic stimulus | gene expression | retina layer formation | regulation of BMP signaling pathway | forelimb morphogenesis | hindlimb morphogenesis | aorta morphogenesis | regulation of cell population proliferation | negative regulation of apoptotic process | negative regulation of neuron apoptotic process | positive regulation of neuron apoptotic process | skin development | fat cell differentiation | regulation of cell differentiation | negative regulation of DNA-templated transcription | positive regulation of DNA-templated transcription | positive regulation of transcription by RNA polymerase II | sympathetic nervous system development | smooth muscle tissue development | regulation of insulin secretion | neuron apoptotic process | distal tubule development | collecting duct development | metanephric nephron development | ductus arteriosus closure	996	179
TGFB1I1	-2.38775215706559	-2.93679395225295	-2.97647730528107	-3.27614688953454	-2.89429257603354	-3.27614688953454	-2.38775215706559	0.888394732468957	SMAD/TGF-b	Layer2_GOBiologyProcess	NA	SMAD/TGF-b	cell adhesion | negative regulation of cell population proliferation | positive regulation of epithelial to mesenchymal transition | Wnt signaling pathway | morphogenesis of embryonic epithelium | cell differentiation | positive regulation of transforming growth factor beta receptor signaling pathway | epithelial cell differentiation | cell fate commitment | fat cell differentiation | negative regulation of fat cell differentiation | positive regulation of DNA-templated transcription | positive regulation of ubiquitin-dependent protein catabolic process	NA	NA
HES5	-1.79815148468294	-3.41573380831422	-3.56178518752179	-2.75429942883448	-2.88249247733836	-3.56178518752179	-1.79815148468294	1.76363370283885	Notch Signaling	Layer1_GeneRegex	Notch Signaling	NA	NA	472	166
ETV3	-3.93857618401618	-2.91251957277599	-1.72432159116916	-2.5079785678045	-2.77084897894146	-3.93857618401618	-1.72432159116916	2.21425459284702	MAPK/ERK	Layer1_GeneRegex	MAPK/ERK	NA	NA	365	482
IRF2	-1.66920917543011	-2.77867452211472	-3.66067509568082	-2.51479695970925	-2.65583893823373	-3.66067509568082	-1.66920917543011	1.99146592025071	IRF/Interferon	Layer1_GeneRegex	IRF/Interferon	NA	NA	138	738
POU2AF1	-1.74694914110801	-2.37670532419435	-3.28573825421603	-2.63877098399448	-2.51204092587822	-3.28573825421603	-1.74694914110801	1.53878911310803	Dev. Transcription Factors	Layer2_GOBiologyProcess	NA	Dev. Transcription Factors	germinal center B cell differentiation | humoral immune response | positive regulation of interleukin-6 production | positive regulation of transcription by RNA polymerase II | cellular response to virus	140	951
SIN3A	-2.12612400948431	-2.21837494499795	-2.31208087296085	-3.19080986681563	-2.46184742356469	-3.19080986681563	-2.12612400948431	1.06468585733132	SMAD/TGF-b	Layer2_GOBiologyProcess	NA	SMAD/TGF-b	negative regulation of transcription by RNA polymerase II | in utero embryonic development | activation of innate immune response | positive regulation of defense response to virus by host | hematopoietic progenitor cell differentiation | DNA replication | regulation of DNA-templated transcription | intracellular protein localization | regulation of hormone levels | positive regulation of G2/M transition of mitotic cell cycle | cerebral cortex neuron differentiation | negative regulation of cell migration | negative regulation of transforming growth factor beta receptor signaling pathway | regulation of axon extension | heterochromatin formation | negative regulation of circadian rhythm | negative regulation of apoptotic process | positive regulation of neuron differentiation | negative regulation of DNA-templated transcription | rhythmic process | response to methylglyoxal | type I interferon-mediated signaling pathway | cellular response to glucose stimulus | cellular response to tert-butyl hydroperoxide | negative regulation of protein localization to nucleus | negative regulation of stem cell population maintenance | positive regulation of stem cell population maintenance | cellular response to dopamine	NA	NA
GRHL2	-0.812001915145726	-2.0166328088876	-4.27326908735983	-2.58830302806427	-2.42255170986436	-4.27326908735983	-0.812001915145726	3.4612671722141	Dev. Transcription Factors	Layer2_GOBiologyProcess	NA	Dev. Transcription Factors	in utero embryonic development | neural tube closure | cardiac ventricle morphogenesis | epithelial cell morphogenesis | regulation of transcription by RNA polymerase II | cell adhesion | brain development | epidermis development | regulation of gene expression | neural tube development | keratinocyte differentiation | respiratory tube development | cell junction assembly | multicellular organism growth | embryonic digit morphogenesis | camera-type eye development | positive regulation of DNA-templated transcription | positive regulation of transcription by RNA polymerase II | embryonic organ development | embryonic cranial skeleton morphogenesis | face development | lung lobe morphogenesis | lung epithelial cell differentiation | epithelial cell morphogenesis involved in placental branching | anterior neural tube closure | bicellular tight junction assembly | epithelium migration	101	330
STAT2	-1.00063622892343	-2.70213038494828	-3.28357508967021	-2.38414186325878	-2.34262089170018	-3.28357508967021	-1.00063622892343	2.28293886074678	JAK-STAT	Layer1_GeneRegex	JAK-STAT	NA	NA	81	811
REST	-1.27470376868591	-2.13500406082162	-3.93921068037821	-1.88439073870657	-2.30832731214807	-3.93921068037821	-1.27470376868591	2.6645069116923	HIF/Hypoxia	Layer2_GOBiologyProcess	NA	HIF/Hypoxia	negative regulation of transcription by RNA polymerase II | regulation of alternative mRNA splicing, via spliceosome | response to hypoxia | hematopoietic progenitor cell differentiation | response to ischemia | chromatin remodeling | regulation of DNA-templated transcription | response to stress | regulation of gene expression | positive regulation of gene expression | negative regulation of gene expression | negative regulation of aldosterone biosynthetic process | cellular response to stress | somatic stem cell population maintenance | positive regulation of programmed cell death | host-mediated suppression of viral transcription | negative regulation of neuron differentiation | positive regulation of neuron differentiation | regulation of osteoblast differentiation | negative regulation of DNA-templated transcription | positive regulation of DNA-templated transcription | positive regulation of transcription by RNA polymerase II | negative regulation of calcium ion-dependent exocytosis | negative regulation of insulin secretion | negative regulation of neurogenesis | nervous system process | neuromuscular process controlling balance | detection of mechanical stimulus involved in sensory perception of sound | auditory receptor cell stereocilium organization | cardiac muscle cell myoblast differentiation | cellular response to electrical stimulus | cellular response to glucocorticoid stimulus | neuronal stem cell population maintenance | modification of synaptic structure | positive regulation of stem cell population maintenance | negative regulation of miRNA transcription | negative regulation of cortisol biosynthetic process | negative regulation of dense core granule biogenesis | negative regulation of mesenchymal stem cell differentiation | negative regulation of amniotic stem cell differentiation	411	157
HOXA1	-0.835639015288609	-2.15019321801448	-3.22735183675384	-2.5292194431966	-2.18560087831338	-3.22735183675384	-0.835639015288609	2.39171282146524	HOX/Body Axis	Layer1_GeneRegex	HOX/Body Axis	NA	NA	676	551
PAX7	-3.24562794666452	-2.26535008474784	-1.30934892334621	-1.81800920487878	-2.15958403990934	-3.24562794666452	-1.30934892334621	1.93627902331831	Neural Development	Layer2_GOBiologyProcess	NA	Neural Development	chromatin remodeling | regulation of DNA-templated transcription | regulation of transcription by RNA polymerase II | transcription by RNA polymerase II | nervous system development | muscle organ development | skeletal muscle tissue development | anatomical structure morphogenesis | regulation of cell fate commitment | regulation of gene expression | skeletal muscle satellite cell commitment | skeletal muscle satellite cell differentiation | spinal cord association neuron differentiation | dorsal/ventral neural tube patterning | negative regulation of apoptotic process | skeletal muscle tissue regeneration | positive regulation of transcription by RNA polymerase II | neuron fate commitment | embryonic skeletal system development | cartilage development | muscle tissue morphogenesis | regulation of chromatin organization | positive regulation of myoblast proliferation	946	502
HIPK2	-1.2224435486025	-2.36985969573708	-2.44783288295826	-2.37458668129122	-2.10368070214727	-2.44783288295826	-1.2224435486025	1.22538933435576	SMAD/TGF-b	Layer2_GOBiologyProcess	NA	SMAD/TGF-b	negative regulation of transcription by RNA polymerase II | eye development | respiratory system process | protein phosphorylation | apoptotic process | DNA damage response | transforming growth factor beta receptor signaling pathway | smoothened signaling pathway | adult walking behavior | cell population proliferation | positive regulation of cell population proliferation | adult locomotory behavior | anterior/posterior pattern specification | gene expression | retina layer formation | peptidyl-serine phosphorylation | neuron differentiation | erythrocyte differentiation | DNA damage response, signal transduction by p53 class mediator | positive regulation of transforming growth factor beta receptor signaling pathway | negative regulation of BMP signaling pathway | PML body organization | thyroid gland development | epigenetic regulation of gene expression | intrinsic apoptotic signaling pathway in response to DNA damage by p53 class mediator | negative regulation of neuron apoptotic process | positive regulation of angiogenesis | positive regulation of transcription by RNA polymerase II | positive regulation of JNK cascade | embryonic camera-type eye morphogenesis | voluntary musculoskeletal movement | neuron apoptotic process | regulation of cell cycle | embryonic retina morphogenesis in camera-type eye | lens induction in camera-type eye | SMAD protein signal transduction | lung morphogenesis | iris morphogenesis | cellular response to hypoxia | intrinsic apoptotic signaling pathway | regulation of signal transduction by p53 class mediator | negative regulation of ubiquitin-dependent protein catabolic process	NA	NA
SP6	-2.00699418890432	-2.19331390880736	-2.18893320146373	-1.9687352703467	-2.08949414238053	-2.19331390880736	-1.9687352703467	0.224578638460659	Dev. Transcription Factors	Layer1_GeneRegex	Dev. Transcription Factors	NA	NA	118	312
FEZF2	-1.2368969836154	-1.85258238896201	-2.4115245153717	-2.77297378261066	-2.06849441763994	-2.77297378261066	-1.2368969836154	1.53607679899526	Neural Development	Layer2_GOBiologyProcess	NA	Neural Development	negative regulation of transcription by RNA polymerase II | nervous system development | axonal fasciculation | locomotory behavior | negative regulation of cell population proliferation | regulation of gene expression | dendrite development | telencephalon development | dentate gyrus development | forebrain anterior/posterior pattern specification | cerebral cortex GABAergic interneuron migration | cerebral cortex neuron differentiation | commitment of neuronal cell to specific neuron type in forebrain | central nervous system neuron differentiation | cell differentiation | neuron differentiation | forebrain development | cell dedifferentiation | negative regulation of neuron differentiation | positive regulation of neuron differentiation | positive regulation of DNA-templated transcription | positive regulation of transcription by RNA polymerase II | neuron fate determination | regulation of neurogenesis | GABAergic neuron differentiation | regulation of axon guidance	1168	338
NAB2	-1.60230806442346	-1.49315923489006	-2.03008724895194	-2.78054253696434	-1.97652427130745	-2.78054253696434	-1.49315923489006	1.28738330207428	Dev. Transcription Factors	Layer2_GOBiologyProcess	NA	Dev. Transcription Factors	endochondral ossification | regulation of DNA-templated transcription | Schwann cell differentiation | negative regulation of transcription by RNA polymerase III | myelination | regulation of epidermis development | negative regulation of DNA-templated transcription	NA	NA
ZXDC	-2.74732887005314	-1.97470901785653	-1.5512109828553	-1.51334943654754	-1.94664957682813	-2.74732887005314	-1.51334943654754	1.23397943350561	Other TFs	Layer3_Unclassified	NA	NA	regulation of transcription by RNA polymerase II | positive regulation of DNA-templated transcription	1202	1074
MYOCD	-1.4413046684473	-1.48225020498474	-1.57883670182601	-3.18656476157132	-1.92223908420735	-3.18656476157132	-1.4413046684473	1.74526009312402	MRTF/SRF	Layer1_GeneRegex	MRTF/SRF	NA	NA	NA	NA
TCF7	-2.13511786851295	-2.08737338310513	-1.56054152297221	-1.89720191668567	-1.92005867281899	-2.13511786851295	-1.56054152297221	0.574576345540739	Wnt/b-catenin	Layer1_GeneRegex	Wnt/b-catenin	NA	NA	348	252
FGF2	-1.39983107493219	-1.72550131153584	-2.12730524656538	-2.25190136220671	-1.87613474881003	-2.25190136220671	-1.39983107493219	0.852070287274515	Wnt/b-catenin	Layer2_GOBiologyProcess	NA	Wnt/b-catenin	angiogenesis | osteoblast differentiation | branching involved in ureteric bud morphogenesis | organ induction | endothelial cell proliferation | positive regulation of endothelial cell proliferation | cell migration involved in sprouting angiogenesis | positive regulation of neuroblast proliferation | chromatin organization | transcription by RNA polymerase II | chemotaxis | signal transduction | Ras protein signal transduction | nervous system development | neuroblast proliferation | cell population proliferation | positive regulation of cell population proliferation | negative regulation of cell population proliferation | fibroblast growth factor receptor signaling pathway | embryo development ending in birth or egg hatching | animal organ morphogenesis | glial cell differentiation | positive regulation of endothelial cell migration | positive regulation of gene expression | negative regulation of gene expression | negative regulation of fibroblast migration | growth factor dependent regulation of skeletal muscle satellite cell proliferation | substantia nigra development | cerebellar granule cell precursor proliferation | positive regulation of cerebellar granule cell precursor proliferation | neurogenesis | cell differentiation | hyaluronan catabolic process | lung development | regulation of cell migration | paracrine signaling | negative regulation of fibroblast growth factor receptor signaling pathway | wound healing | inner ear auditory receptor cell differentiation | positive regulation of cell fate specification | positive regulation of MAP kinase activity | positive regulation of MAPK cascade | phosphatidylinositol 3-kinase/protein kinase B signal transduction | positive regulation of blood vessel endothelial cell migration | negative regulation of blood vessel endothelial cell migration | endothelial cell migration | response to ethanol | positive regulation of inner ear auditory receptor cell differentiation | positive regulation of osteoblast differentiation | regulation of angiogenesis | positive regulation of angiogenesis | positive regulation of transcription by RNA polymerase II | regulation of retinal cell programmed cell death | behavioral response to ethanol | embryonic morphogenesis | positive regulation of smooth muscle cell proliferation | response to axon injury | stem cell differentiation | stem cell development | epithelial cell proliferation | positive regulation of epithelial cell proliferation | positive chemotaxis | release of sequestered calcium ion into cytosol | regulation of cell cycle | positive regulation of cell division | positive regulation of phosphatidylinositol 3-kinase/protein kinase B signal transduction | positive regulation of cardiac muscle cell proliferation | canonical Wnt signaling pathway | corticotropin hormone secreting cell differentiation | thyroid-stimulating hormone-secreting cell differentiation | neuroepithelial cell differentiation | chondroblast differentiation | mammary gland epithelial cell differentiation | angiogenesis involved in coronary vascular morphogenesis | negative regulation of wound healing | ERK1 and ERK2 cascade | positive regulation of ERK1 and ERK2 cascade | cellular response to mechanical stimulus | stem cell proliferation | regulation of cell migration involved in sprouting angiogenesis | positive regulation of cell migration involved in sprouting angiogenesis | positive regulation of canonical Wnt signaling pathway | positive regulation of lens fiber cell differentiation | positive regulation of miRNA transcription | positive regulation of neuroepithelial cell differentiation | negative regulation of oxidative stress-induced neuron intrinsic apoptotic signaling pathway | regulation of blood vessel endothelial cell proliferation involved in sprouting angiogenesis | positive regulation of sprouting angiogenesis | response to wortmannin | positive regulation of vascular associated smooth muscle cell proliferation | lymphatic endothelial cell migration | positive regulation of epithelial tube formation | regulation of morphogenesis of an epithelium | positive regulation of blood vessel branching | positive regulation of vascular endothelial cell proliferation | regulation of endothelial cell chemotaxis to fibroblast growth factor | positive regulation of endothelial cell chemotaxis to fibroblast growth factor | positive regulation of DNA biosynthetic process | negative regulation of stem cell proliferation | positive regulation of stem cell proliferation | positive regulation of stem cell differentiation | positive regulation of endothelial cell chemotaxis	NA	NA
ZBTB32	-1.3149640276751	-1.7164216696111	-2.4769728346629	-1.83580476188164	-1.83604082345768	-2.4769728346629	-1.3149640276751	1.16200880698781	Other TFs	Layer3_Unclassified	NA	NA	negative regulation of transcription by RNA polymerase II | regulation of cytokine production | regulation of immune system process | negative regulation of DNA-templated transcription	326	760
SIRT1	-0.649039307021745	-2.18997597793937	-2.91671357546722	-1.48089693603106	-1.80915644911485	-2.91671357546722	-0.649039307021745	2.26767426844547	Hippo/YAP-TEAD	Layer2_GOBiologyProcess	NA	Hippo/YAP-TEAD	single strand break repair | negative regulation of transcription by RNA polymerase II | rDNA heterochromatin formation | pyrimidine dimer repair by nucleotide-excision repair | DNA synthesis involved in DNA repair | angiogenesis | ovulation from ovarian follicle | intracellular glucose homeostasis | positive regulation of protein phosphorylation | positive regulation of endothelial cell proliferation | positive regulation of adaptive immune response | gluconeogenesis | chromatin organization | DNA methylation-dependent constitutive heterochromatin formation | protein deacetylation | triglyceride mobilization | apoptotic process | DNA damage response | response to oxidative stress | transforming growth factor beta receptor signaling pathway | spermatogenesis | regulation of mitotic cell cycle | muscle organ development | circadian rhythm | positive regulation of cell population proliferation | intrinsic apoptotic signaling pathway in response to DNA damage | cellular response to starvation | negative regulation of gene expression | regulation of centrosome duplication | negative regulation of triglyceride biosynthetic process | positive regulation of cholesterol efflux | regulation of lipid storage | regulation of glucose metabolic process | positive regulation of macroautophagy | protein ubiquitination | peptidyl-lysine acetylation | triglyceride biosynthetic process | cell differentiation | macrophage differentiation | negative regulation of transforming growth factor beta receptor signaling pathway | endoplasmic reticulum unfolded protein response | negative regulation of prostaglandin biosynthetic process | heterochromatin formation | subtelomeric heterochromatin formation | protein destabilization | negative regulation of TOR signaling | regulation of endodeoxyribonuclease activity | negative regulation of NF-kappaB transcription factor activity | positive regulation of proteasomal ubiquitin-dependent protein catabolic process | response to insulin | circadian regulation of gene expression | leptin-mediated signaling pathway | regulation of smooth muscle cell apoptotic process | hippo signaling | negative regulation of hippo signaling | intracellular triglyceride homeostasis | regulation of peroxisome proliferator activated receptor signaling pathway | regulation of cell population proliferation | cellular response to glucose starvation | negative regulation of phosphorylation | response to hydrogen peroxide | behavioral response to starvation | cholesterol homeostasis | intrinsic apoptotic signaling pathway in response to DNA damage by p53 class mediator | regulation of apoptotic process | positive regulation of apoptotic process | negative regulation of apoptotic process | negative regulation of canonical NF-kappaB signal transduction | proteasome-mediated ubiquitin-dependent protein catabolic process | negative regulation of DNA damage response, signal transduction by p53 class mediator | negative regulation of neuron apoptotic process | positive regulation of blood vessel endothelial cell migration | response to leptin | positive regulation of MHC class II biosynthetic process | negative regulation of fat cell differentiation | positive regulation of gluconeogenesis | positive regulation of DNA repair | positive regulation of angiogenesis | negative regulation of cell cycle | negative regulation of DNA-templated transcription | positive regulation of transcription by RNA polymerase II | regulation of transcription by glucose | positive regulation of insulin receptor signaling pathway | regulation of lipid biosynthetic process | rhythmic process | regulation of developmental process | white fat cell differentiation | positive regulation of smooth muscle cell differentiation | regulation of multicellular organismal process | attachment of mitotic spindle microtubules to kinetochore | maintenance of nucleus location | positive regulation of phosphatidylinositol 3-kinase/protein kinase B signal transduction | negative regulation of phosphatidylinositol 3-kinase/protein kinase B signal transduction | fatty acid homeostasis | negative regulation of androgen receptor signaling pathway | positive regulation of macrophage cytokine production | positive regulation of small molecule metabolic process | cellular response to hydrogen peroxide | regulation of bile acid biosynthetic process | UV-damage excision repair | cellular response to tumor necrosis factor | cellular response to hypoxia | cellular response to ionizing radiation | signal transduction by p53 class mediator | tricarboxylic acid metabolic process | regulation of brown fat cell differentiation | stress-induced premature senescence | energy homeostasis | protein depropionylation | DNA repair-dependent chromatin remodeling | regulation of cellular response to heat | negative regulation of signal transduction by p53 class mediator | negative regulation of protein acetylation | negative regulation of intrinsic apoptotic signaling pathway in response to DNA damage by p53 class mediator | negative regulation of oxidative stress-induced intrinsic apoptotic signaling pathway | positive regulation of endoplasmic reticulum stress-induced intrinsic apoptotic signaling pathway | negative regulation of attachment of mitotic spindle microtubules to kinetochore | positive regulation of adipose tissue development | cellular response to leukemia inhibitory factor | positive regulation of macrophage apoptotic process | positive regulation of cAMP-dependent protein kinase activity | negative regulation of cellular response to testosterone stimulus | negative regulation of peptidyl-lysine acetylation | negative regulation of cellular senescence | positive regulation of cellular senescence | positive regulation of double-strand break repair	NA	NA
ZNF354C	-0.692517728137022	-1.0881073990905	-2.83520515031015	-2.47475056453594	-1.7726452105184	-2.83520515031015	-0.692517728137022	2.14268742217313	Other TFs	Layer3_Unclassified	NA	NA	negative regulation of transcription by RNA polymerase II | angiogenesis | regulation of DNA-templated transcription | regulation of transcription by RNA polymerase II | negative regulation of macromolecule biosynthetic process | regulation of anatomical structure morphogenesis | negative regulation of sprouting angiogenesis	695	1081
REL	-0.321299137816919	-1.82397156935564	-3.12951321973188	-1.79443430101046	-1.76730455697873	-3.12951321973188	-0.321299137816919	2.80821408191497	NF-kB	Layer1_GeneRegex	NF-kB	NA	NA	473	680
AIP	-1.14788351868447	-1.66645569009042	-2.45138331104689	-1.7910598037889	-1.76419558090267	-2.45138331104689	-1.14788351868447	1.30349979236242	Other TFs	Layer3_Unclassified	NA	NA	protein targeting to mitochondrion | xenobiotic metabolic process | positive regulation of DNA-templated transcription | protein maturation	NA	NA
DACH1	-2.66480188925749	-0.910242648803128	-1.51195988750904	-1.71574790402277	-1.70068808239811	-2.66480188925749	-0.910242648803128	1.75455924045436	Hippo/YAP-TEAD	Layer2_GOBiologyProcess	NA	Hippo/YAP-TEAD	negative regulation of transcription by RNA polymerase II | suckling behavior | regulation of DNA-templated transcription | regulation of transcription by RNA polymerase II | respiratory gaseous exchange by respiratory system | negative regulation of transcription by competitive promoter binding | negative regulation of cell migration | regulation of nuclear cell cycle DNA replication | type B pancreatic cell proliferation | negative regulation of DNA-templated transcription | development of primary female sexual characteristics | negative regulation of fibroblast proliferation | epithelial cell proliferation | negative regulation of cell proliferation involved in contact inhibition | negative regulation of DNA biosynthetic process	406	182
HOXB2	-1.13334167892768	-1.14245278010997	-1.49705899854013	-3.01726590355622	-1.6975298402835	-3.01726590355622	-1.13334167892768	1.88392422462853	HOX/Body Axis	Layer1_GeneRegex	HOX/Body Axis	NA	NA	180	641
GLI2	-2.17970104466865	-2.36435960344407	-1.666313445584	-0.578041961928532	-1.69710401390631	-2.36435960344407	-0.578041961928532	1.78631764151553	Hedgehog/GLI	Layer1_GeneRegex	Hedgehog/GLI	NA	NA	164	517
HDAC3	-1.31732728283089	-1.43637780028197	-1.97213124982841	-1.86724352727781	-1.64826996505477	-1.97213124982841	-1.31732728283089	0.654803966997521	AP-1/ATF/CREB	Layer2_GOBiologyProcess	NA	AP-1/ATF/CREB	negative regulation of transcription by RNA polymerase II | establishment of mitotic spindle orientation | in utero embryonic development | positive regulation of protein phosphorylation | chromatin organization | transcription by RNA polymerase II | protein deacetylation | regulation of mitotic cell cycle | epidermis development | response to xenobiotic stimulus | gene expression | positive regulation of protein ubiquitination | regulation of protein stability | response to nutrient levels | positive regulation of TOR signaling | negative regulation of interleukin-1 production | negative regulation of tumor necrosis factor production | circadian regulation of gene expression | protein modification process | regulation of multicellular organism growth | epigenetic regulation of gene expression | positive regulation of protein import into nucleus | regulation of circadian rhythm | negative regulation of apoptotic process | positive regulation of neuron apoptotic process | negative regulation of DNA-templated transcription | positive regulation of transcription by RNA polymerase II | negative regulation of JNK cascade | negative regulation of protein export from nucleus | rhythmic process | spindle assembly | random inactivation of X chromosome | neural precursor cell proliferation | establishment of skin barrier | cellular response to mechanical stimulus | cellular response to parathyroid hormone stimulus | cellular response to fluid shear stress | response to dexamethasone | negative regulation of ferroptosis | positive regulation of cold-induced thermogenesis | DNA repair-dependent chromatin remodeling | positive regulation of ferroptosis | cornified envelope assembly | positive regulation of type B pancreatic cell apoptotic process | negative regulation of cardiac muscle cell differentiation	NA	NA
BTG2	-2.24794751950887	-2.12045506084104	-1.29471313319395	-0.916525254183991	-1.64491024193196	-2.24794751950887	-0.916525254183991	1.33142226532488	p53/DNA Damage	Layer2_GOBiologyProcess	NA	p53/DNA Damage	negative regulation of transcription by RNA polymerase II | DNA repair | DNA damage response | neuroblast proliferation | negative regulation of neuroblast proliferation | negative regulation of cell population proliferation | associative learning | response to mechanical stimulus | anterior/posterior pattern specification | negative regulation of translation | dentate gyrus development | central nervous system neuron development | neuron differentiation | neuron projection development | skeletal muscle cell differentiation | negative regulation of apoptotic process | response to peptide hormone | negative regulation of neuron apoptotic process | response to electrical stimulus | positive regulation of nuclear-transcribed mRNA poly(A) tail shortening | neural precursor cell proliferation | cellular response to phorbol 13-acetate 12-myristate	NA	NA
PKNOX1	-2.12411457341357	-1.75973706098231	-1.33323499756069	-1.29787848551799	-1.62874127936864	-2.12411457341357	-1.29787848551799	0.82623608789558	HOX/Body Axis	Layer1_GeneRegex	HOX/Body Axis	NA	NA	625	801
MBD1	-1.80035592115014	-1.47445263182308	-1.73180667301508	-1.41155410025127	-1.6045423315599	-1.80035592115014	-1.41155410025127	0.388801820898869	Other TFs	Layer3_Unclassified	NA	NA	negative regulation of transcription by RNA polymerase II | DNA methylation-dependent constitutive heterochromatin formation | transcription by RNA polymerase II | negative regulation of DNA-templated transcription	1368	1358
SP2	-1.87181790239161	-2.36514591655248	-1.08035129511602	-1.08493611833478	-1.60056280809872	-2.36514591655248	-1.08035129511602	1.28479462143646	Dev. Transcription Factors	Layer1_GeneRegex	Dev. Transcription Factors	NA	NA	497	805
DOT1L	-0.837279273443686	-1.60340727378373	-2.18544025911155	-1.73165756170383	-1.5894460920107	-2.18544025911155	-0.837279273443686	1.34816098566786	JAK-STAT	Layer2_GOBiologyProcess	NA	JAK-STAT	DNA damage checkpoint signaling | DNA repair | chromatin organization | gene expression | heterochromatin formation | subtelomeric heterochromatin formation | telomere organization | methylation | positive regulation of DNA-templated transcription | positive regulation of transcription by RNA polymerase II | regulation of receptor signaling pathway via JAK-STAT | regulation of cell cycle | regulation of transcription regulatory region DNA binding	1303	1429
IKZF4	-0.386374927020358	-1.64653726046794	-2.18218133052481	-2.14257218636688	-1.589416426095	-2.18218133052481	-0.386374927020358	1.79580640350445	Other TFs	Layer3_Unclassified	NA	NA	regulation of DNA-templated transcription | regulation of transcription by RNA polymerase II | negative regulation of DNA-templated transcription | positive regulation of transcription by RNA polymerase II | protein homooligomerization	1423	617
PRDM1	-2.73383559466061	-1.6240736894698	-0.41156899091796	-1.26701312517616	-1.50912285005613	-2.73383559466061	-0.41156899091796	2.32226660374265	Immune/Innate Immunity	Layer2_GOBiologyProcess	NA	Immune/Innate Immunity	negative regulation of transcription by RNA polymerase II | in utero embryonic development | morphogenesis of a branching structure | kidney development | embryonic placenta development | maternal placenta development | adaptive immune response | immune system process | heart valve development | cardiac septum development | ventricular septum development | regulation of transcription by RNA polymerase II | germ cell development | post-embryonic development | gene expression | positive regulation of gene expression | negative regulation of gene expression | methylation | regulation of natural killer cell differentiation | regulation of extrathymic T cell differentiation | aorta development | regulation of cell population proliferation | eye photoreceptor cell development | innate immune response | cell fate commitment | artery morphogenesis | cellular developmental process | regulation of NK T cell differentiation | retinal bipolar neuron differentiation | intestinal epithelial cell development | trophoblast giant cell differentiation | coronary vasculature development | sebum secreting cell proliferation	76	316
RBPJ	-1.19763327328161	-1.86234053076823	-1.22282409974611	-1.54402405023894	-1.45670548850872	-1.86234053076823	-1.19763327328161	0.664707257486619	Notch Signaling	Layer1_GeneRegex	Notch Signaling	NA	NA	817	558
IRF7	-0.176589492184629	-1.81364871486556	-2.09133759803202	-1.72570499801887	-1.45182020077527	-2.09133759803202	-0.176589492184629	1.91474810584739	IRF/Interferon	Layer1_GeneRegex	IRF/Interferon	NA	NA	116	1023
VDR	-1.51385850850752	-1.6731432803139	-0.890332418883144	-1.70034769116912	-1.44442047471842	-1.70034769116912	-0.890332418883144	0.810015272285974	Nuclear Receptor/Hormone	Layer1_GeneRegex	Nuclear Receptor/Hormone	NA	NA	355	313
FOXJ1	-2.34708657172018	-1.32126954308318	-0.281004847547154	-1.79479089315559	-1.43603796387653	-2.34708657172018	-0.281004847547154	2.06608172417302	MRTF/SRF	Layer2_GOBiologyProcess	NA	MRTF/SRF	negative regulation of transcription by RNA polymerase II | central tolerance induction | negative regulation of germinal center formation | positive regulation of central B cell tolerance induction | negative regulation of humoral immune response mediated by circulating immunoglobulin | regulation of DNA-templated transcription | regulation of transcription by RNA polymerase II | humoral immune response | spermatogenesis | determination of left/right symmetry | pattern specification process | brain development | heart development | intracellular protein localization | cell projection organization | actin cytoskeleton organization | regulation of epithelial cell differentiation | ciliary basal body organization | negative regulation of interleukin-6 production | negative regulation of T cell differentiation in thymus | axoneme assembly | establishment of apical/basal cell polarity | metanephric part of ureteric bud development | negative regulation of T cell proliferation | motile cilium assembly | positive regulation of DNA-templated transcription | positive regulation of transcription by RNA polymerase II | cell maturation | negative regulation of B cell activation | leukocyte migration | cilium assembly | lung epithelium development | epithelium development | left/right pattern formation | glomerular parietal epithelial cell development | negative regulation of non-canonical NF-kappaB signal transduction | positive regulation of lung ciliated cell differentiation	159	620
ID2	-1.65150263100467	-1.39163515543237	-1.41894149916329	-1.21414471970661	-1.41905600132674	-1.65150263100467	-1.21414471970661	0.437357911298065	Cell Cycle/E2F	Layer2_GOBiologyProcess	NA	Cell Cycle/E2F	negative regulation of transcription by RNA polymerase II | metanephros development | natural killer cell differentiation | thigmotaxis | leukocyte differentiation | membranous septum morphogenesis | bundle of His development | regulation of transcription by RNA polymerase II | heart development | circadian rhythm | adult locomotory behavior | entrainment of circadian clock | regulation of gene expression | positive regulation of gene expression | negative regulation of gene expression | oligodendrocyte development | regulation of lipid metabolic process | olfactory bulb development | neuron differentiation | B cell differentiation | erythrocyte differentiation | circadian regulation of gene expression | mammary gland epithelial cell proliferation | regulation of circadian rhythm | entrainment of circadian clock by photoperiod | enucleate erythrocyte differentiation | negative regulation of DNA-binding transcription factor activity | locomotor rhythm | negative regulation of B cell differentiation | positive regulation of fat cell differentiation | positive regulation of erythrocyte differentiation | positive regulation of macrophage differentiation | regulation of neuron differentiation | negative regulation of osteoblast differentiation | positive regulation of blood pressure | negative regulation of DNA-templated transcription | positive regulation of DNA-templated transcription | cell development | cell maturation | rhythmic process | Peyer's patch development | embryonic digestive tract morphogenesis | positive regulation of smooth muscle cell proliferation | neuron fate commitment | cell morphogenesis involved in neuron differentiation | astrocyte differentiation | oligodendrocyte differentiation | positive regulation of astrocyte differentiation | negative regulation of oligodendrocyte differentiation | white fat cell differentiation | negative regulation of muscle cell differentiation | adipose tissue development | mammary gland alveolus development | epithelial cell differentiation involved in mammary gland alveolus development | endodermal digestive tract morphogenesis | cellular response to lithium ion | dopaminergic neuron differentiation | cellular senescence | negative regulation of dopaminergic neuron differentiation | regulation of G1/S transition of mitotic cell cycle | regulation of neural precursor cell proliferation	NA	NA
SPIB	-0.506684365412187	-1.55721959078582	-1.80829807076195	-1.74755830203098	-1.40494008224774	-1.80829807076195	-0.506684365412187	1.30161370534977	Dev. Transcription Factors	Layer2_GOBiologyProcess	NA	Dev. Transcription Factors	immature B cell differentiation | regulation of DNA-templated transcription | regulation of transcription by RNA polymerase II | cell differentiation | macrophage differentiation | positive regulation of transcription by RNA polymerase II	481	717
POU2F1	-2.83090721888141	-1.75515307572622	0.174099969585063	-1.16769058600029	-1.39491272775571	-2.83090721888141	0.174099969585063	3.00500718846647	Other TFs	Layer3_Unclassified	NA	NA	regulation of DNA-templated transcription | regulation of transcription by RNA polymerase II | negative regulation of DNA-templated transcription | positive regulation of transcription by RNA polymerase II | positive regulation of miRNA transcription	971	688
NKX2-1	-1.42082365948007	-2.26185349361621	-1.01344141081454	-0.837513110306178	-1.38340791855425	-2.26185349361621	-0.837513110306178	1.42434038331003	SMAD/TGF-b	Layer2_GOBiologyProcess	NA	SMAD/TGF-b	negative regulation of transcription by RNA polymerase II | neuron migration | regulation of DNA-templated transcription | regulation of transcription by RNA polymerase II | phospholipid metabolic process | pattern specification process | axon guidance | brain development | endoderm development | locomotory behavior | response to hormone | animal organ morphogenesis | gene expression | positive regulation of gene expression | negative regulation of epithelial to mesenchymal transition | telencephalon development | globus pallidus development | hippocampus development | cerebral cortex cell migration | forebrain dorsal/ventral pattern formation | hypothalamus development | forebrain neuron fate commitment | forebrain neuron differentiation | cerebral cortex GABAergic interneuron differentiation | cerebral cortex neuron differentiation | pituitary gland development | telencephalon cell migration | cell differentiation | lung development | negative regulation of cell migration | negative regulation of transforming growth factor beta receptor signaling pathway | thyroid gland development | forebrain development | developmental induction | Leydig cell differentiation | positive regulation of circadian rhythm | negative regulation of DNA-templated transcription | positive regulation of DNA-templated transcription | positive regulation of transcription by RNA polymerase II | rhythmic process | animal organ development | anatomical structure formation involved in morphogenesis | neuron fate commitment | oligodendrocyte differentiation | lung saccule development | epithelial tube branching involved in lung morphogenesis | club cell differentiation | type II pneumocyte differentiation | GABAergic neuron differentiation | interneuron migration	NA	NA
TEAD1	0.0495422610386778	-0.64251138583363	-2.66222154571485	-2.25600482450587	-1.37779887375392	-2.66222154571485	0.0495422610386778	2.71176380675353	Hippo/YAP-TEAD	Layer1_GeneRegex	Hippo/YAP-TEAD	NA	NA	52	1130
ID3	-2.33677749658922	-1.22229650165756	-0.835364570551273	-1.0907529086883	-1.37129786937159	-2.33677749658922	-0.835364570551273	1.50141292603795	Neural Development	Layer2_GOBiologyProcess	NA	Neural Development	negative regulation of transcription by RNA polymerase II | metanephros development | regulation of DNA replication | central nervous system development | heart development | muscle organ development | circadian rhythm | positive regulation of gene expression | negative regulation of gene expression | neuron differentiation | epithelial cell differentiation | notochord development | odontogenesis | positive regulation of apoptotic process | negative regulation of DNA-binding transcription factor activity | negative regulation of myoblast differentiation | negative regulation of osteoblast differentiation | negative regulation of DNA-templated transcription | rhythmic process | cellular response to leptomycin B	NA	NA
VHL	-2.20953553261218	-1.56102901545873	-0.467433416654916	-1.20002448238706	-1.35950561177822	-2.20953553261218	-0.467433416654916	1.74210211595726	HIF/Hypoxia	Layer1_GeneRegex	HIF/Hypoxia	NA	NA	NA	NA
ATF7	-2.41167235803262	-1.7568618751436	-0.934004186923736	-0.208333685868221	-1.32771802649204	-2.41167235803262	-0.208333685868221	2.2033386721644	AP-1/ATF/CREB	Layer1_GeneRegex	AP-1/ATF/CREB	NA	NA	605	1065
PAX4	-1.24055459980508	-0.671588298566139	-1.28810953986864	-1.94078181595834	-1.28525856354955	-1.94078181595834	-0.671588298566139	1.2691935173922	Pancreatic/Endocrine Dev.	Layer1_GeneRegex	Pancreatic/Endocrine Dev.	NA	NA	811	156
IRX1	-0.458272347242176	-1.06174545871001	-1.63850475449705	-1.97884479828887	-1.28434183968453	-1.97884479828887	-0.458272347242176	1.5205724510467	Other TFs	Layer3_Unclassified	NA	NA	negative regulation of transcription by RNA polymerase II | metanephros development | regulation of DNA-templated transcription | regulation of transcription by RNA polymerase II | positive regulation of gene expression | neuron differentiation | cell development | specification of loop of Henle identity | proximal/distal pattern formation involved in metanephric nephron development	700	124
TCF7L2	-1.27798438695101	-0.630380174215748	-0.832406844085713	-2.39087586177786	-1.28291181675758	-2.39087586177786	-0.630380174215748	1.76049568756211	Wnt/b-catenin	Layer1_GeneRegex	Wnt/b-catenin	NA	NA	194	345
KLF11	-0.501777147206581	-1.13766110214892	-1.74005332787589	-1.6914159944315	-1.26772689291572	-1.74005332787589	-0.501777147206581	1.23827618066931	Dev. Transcription Factors	Layer1_GeneRegex	Dev. Transcription Factors	NA	NA	883	248
PURA	-1.36359293489128	-0.867692284758057	-1.29777138602051	-1.48052760303141	-1.25239605217532	-1.48052760303141	-0.867692284758057	0.612835318273357	Neural Development	Layer2_GOBiologyProcess	NA	Neural Development	negative regulation of transcription by RNA polymerase II | DNA replication initiation | regulation of transcription by RNA polymerase II | nervous system development | cell population proliferation | positive regulation of cell population proliferation | negative regulation of translation | negative regulation of DNA-templated transcription | lymphocyte proliferation | epithelial cell proliferation | dendritic transport of messenger ribonucleoprotein complex	956	814
SNAI2	-1.51641894075354	-2.6627486043711	-0.732861875855677	-0.0887804099723261	-1.25020245773816	-2.6627486043711	-0.0887804099723261	2.57396819439878	Dev. Transcription Factors	Layer1_GeneRegex	Dev. Transcription Factors	NA	NA	29	562
GSC	-1.11917850972415	-1.42600639402498	-1.26369609909357	-1.14009962362196	-1.23724515661616	-1.42600639402498	-1.11917850972415	0.306827884300829	Wnt/b-catenin	Layer2_GOBiologyProcess	NA	Wnt/b-catenin	negative regulation of transcription by RNA polymerase II | regulation of DNA-templated transcription | regulation of transcription by RNA polymerase II | gastrulation | anatomical structure morphogenesis | tissue development | neural crest cell fate specification | Wnt signaling pathway | dorsal/ventral neural tube patterning | signal transduction involved in regulation of gene expression | negative regulation of Wnt signaling pathway | forebrain development | middle ear morphogenesis | ear development | animal organ development | muscle organ morphogenesis | embryonic skeletal system morphogenesis	367	160
CREBZF	-1.54055303432559	-1.90540753137253	-0.934987049254885	-0.557888248533975	-1.23470896587175	-1.90540753137253	-0.557888248533975	1.34751928283856	AP-1/ATF/CREB	Layer1_GeneRegex	AP-1/ATF/CREB	NA	NA	1265	1492
KAT2B	-1.21436925633517	-1.35427596324492	-1.32849026011589	-0.986492966105742	-1.22090711145043	-1.35427596324492	-0.986492966105742	0.367782997139177	NRF2/Oxidative Stress	Layer2_GOBiologyProcess	NA	NRF2/Oxidative Stress	negative regulation of transcription by RNA polymerase II | positive regulation of transcription from RNA polymerase II promoter by glucose | gluconeogenesis | regulation of DNA repair | chromatin remodeling | regulation of DNA-templated transcription | regulation of transcription by RNA polymerase II | protein acetylation | ubiquitin-dependent protein catabolic process | fatty acid biosynthetic process | heart development | memory | negative regulation of cell population proliferation | regulation of gene expression | positive regulation of neuron projection development | N-terminal peptidyl-lysine acetylation | internal peptidyl-lysine acetylation | cellular response to insulin stimulus | cellular response to oxidative stress | vasodilation | regulation of RNA splicing | negative regulation of fatty acid biosynthetic process | positive regulation of gluconeogenesis | positive regulation of fatty acid biosynthetic process | transcription initiation-coupled chromatin remodeling | positive regulation of glycolytic process | positive regulation of DNA-templated transcription | positive regulation of transcription by RNA polymerase II | regulation of embryonic development | negative regulation of centriole replication | positive regulation of lipid biosynthetic process | rhythmic process | regulation of cell division | attachment of mitotic spindle microtubules to kinetochore | regulation of cell cycle | limb development | regulation of small molecule metabolic process | cellular response to parathyroid hormone stimulus | negative regulation of ferroptosis | positive regulation of attachment of mitotic spindle microtubules to kinetochore | negative regulation of rRNA processing	NA	NA
SMAD3	-1.23827550701336	-1.07216566816945	-0.591500292493194	-1.97707201642177	-1.21975337102444	-1.97707201642177	-0.591500292493194	1.38557172392858	SMAD/TGF-b	Layer1_GeneRegex	SMAD/TGF-b	NA	NA	185	404
PROX1	-2.63711427063852	-1.20700688815818	-0.15067376829364	-0.690158163229262	-1.1712382725799	-2.63711427063852	-0.15067376829364	2.48644050234488	Pancreatic/Endocrine Dev.	Layer1_GeneRegex	Pancreatic/Endocrine Dev.	NA	NA	597	39
BCL11A	-2.34492722162336	-2.03172506626883	0.565482750145586	-0.834533340117982	-1.16142571946615	-2.34492722162336	0.565482750145586	2.91040997176895	Neural Development	Layer2_GOBiologyProcess	NA	Neural Development	negative regulation of transcription by RNA polymerase II | regulation of transcription by RNA polymerase II | positive regulation of gene expression | positive regulation of neuron projection development | negative regulation of neuron projection development | protein sumoylation | negative regulation of axon extension | negative regulation of protein homooligomerization | positive regulation of transcription by RNA polymerase II | negative regulation of collateral sprouting | positive regulation of collateral sprouting | regulation of dendrite development | negative regulation of dendrite extension | negative regulation of neuron remodeling | cellular response to L-glutamate | negative regulation of dendrite development | negative regulation of branching morphogenesis of a nerve	334	242
SP4	1.36589323192448	-0.127283962139291	-2.46355686151346	-3.41474264983145	-1.15992256038993	-3.41474264983145	1.36589323192448	4.78063588175593	Dev. Transcription Factors	Layer1_GeneRegex	Dev. Transcription Factors	NA	NA	912	841
APEX1	-0.656577784321478	-1.21267557146046	-1.98676396170667	-0.74366211912432	-1.14991985915323	-1.98676396170667	-0.656577784321478	1.33018617738519	p53/DNA Damage	Layer2_GOBiologyProcess	NA	p53/DNA Damage	telomere maintenance | DNA repair | base-excision repair | base-excision repair, gap-filling | DNA catabolic process | DNA recombination | DNA damage response | regulation of apoptotic process | regulation of mRNA stability | positive regulation of gene expression via chromosomal CpG island demethylation | cell redox homeostasis | negative regulation of DNA-templated transcription | positive regulation of transcription by RNA polymerase II | telomere maintenance via base-excision repair	NA	NA
MXI1	-2.81212995348176	-1.02100486526963	-0.668132188771446	0.0407241802260384	-1.1151357068242	-2.81212995348176	0.0407241802260384	2.8528541337078	Other TFs	Layer3_Unclassified	NA	NA	negative regulation of transcription by RNA polymerase II | blastocyst formation | regulation of transcription by RNA polymerase II	177	396
TEF	-0.129324978772867	-1.74538468600122	-1.19510082961776	-1.37690434688682	-1.11167871031966	-1.74538468600122	-0.129324978772867	1.61605970722835	Other TFs	Layer3_Unclassified	NA	NA	regulation of DNA-templated transcription | regulation of transcription by RNA polymerase II | positive regulation of transcription by RNA polymerase II | rhythmic process	718	190
TCF21	-0.467793918277423	-0.251773772741596	-1.85479506639524	-1.86385881427319	-1.10955539292186	-1.86385881427319	-0.251773772741596	1.61208504153159	Nuclear Receptor/Hormone	Layer2_GOBiologyProcess	NA	Nuclear Receptor/Hormone	negative regulation of transcription by RNA polymerase II | ureteric bud development | branching involved in ureteric bud morphogenesis | morphogenesis of a branching structure | kidney development | vasculature development | regulation of transcription by RNA polymerase II | sex determination | sex differentiation | animal organ morphogenesis | branchiomeric skeletal muscle development | epithelial cell differentiation | developmental process | glomerulus development | positive regulation of transcription by RNA polymerase II | lung alveolus development | spleen development | embryonic digestive tract morphogenesis | reproductive structure development | gland development | Sertoli cell differentiation | roof of mouth development | lung morphogenesis | lung vasculature development | bronchiole development | diaphragm development | respiratory system development | negative regulation of androgen receptor signaling pathway | metanephric mesenchymal cell differentiation | metanephric glomerular capillary formation	58	329
ARID1A	-1.11565514784275	0.420226087098471	-1.28195380064144	-2.40053437076563	-1.09447930803784	-2.40053437076563	0.420226087098471	2.8207604578641	Cell Cycle/E2F	Layer2_GOBiologyProcess	NA	Cell Cycle/E2F	chromatin organization | nucleosome disassembly | chromatin remodeling | regulation of transcription by RNA polymerase II | nervous system development | regulation of mitotic metaphase/anaphase transition | positive regulation of T cell differentiation | positive regulation of cell differentiation | positive regulation of myoblast differentiation | transcription initiation-coupled chromatin remodeling | positive regulation of DNA-templated transcription | regulation of G0 to G1 transition | positive regulation of stem cell population maintenance | regulation of G1/S transition of mitotic cell cycle | positive regulation of double-strand break repair | regulation of nucleotide-excision repair	NA	NA
HOXA2	-0.659348485476427	-0.861441870207456	-1.48576012615034	-1.35288821468161	-1.08985967412896	-1.48576012615034	-0.659348485476427	0.826411640673915	HOX/Body Axis	Layer1_GeneRegex	HOX/Body Axis	NA	NA	316	257
SHOX2	-0.775730250317102	-1.18775591621342	-0.989969248399176	-1.39237279102604	-1.08645705148893	-1.39237279102604	-0.775730250317102	0.616642540708938	Hedgehog/GLI	Layer2_GOBiologyProcess	NA	Hedgehog/GLI	negative regulation of transcription by RNA polymerase II | skeletal system development | osteoblast differentiation | regulation of heart rate | positive regulation of mesenchymal cell proliferation | chondrocyte differentiation | chondrocyte development | sinoatrial node development | heart valve development | sinoatrial valve development | cardiac atrium morphogenesis | cardiac right atrium morphogenesis | regulation of DNA-templated transcription | regulation of transcription by RNA polymerase II | smoothened signaling pathway | nervous system development | mesenchymal cell proliferation | embryonic limb morphogenesis | regulation of chondrocyte differentiation | embryonic forelimb morphogenesis | positive regulation of smoothened signaling pathway | embryonic digestive tract morphogenesis | embryonic morphogenesis | positive regulation of skeletal muscle fiber development | positive regulation of axonogenesis | embryonic skeletal joint morphogenesis | cartilage development involved in endochondral bone morphogenesis | muscle tissue morphogenesis | cardiac pacemaker cell differentiation | sinoatrial node cell development | stem cell proliferation | regulation of branching morphogenesis of a nerve | positive regulation of stem cell proliferation	113	499
IRF1	-1.20093017036804	-1.00116147425173	-1.2457670725066	-0.870270584967521	-1.07953232552347	-1.2457670725066	-0.870270584967521	0.375496487539074	IRF/Interferon	Layer1_GeneRegex	IRF/Interferon	NA	NA	46	421
SOX6	-1.28912548252299	-0.991542924799479	-0.651659878399333	-1.36127376415226	-1.07340051246852	-1.36127376415226	-0.651659878399333	0.709613885752925	Dev. Transcription Factors	Layer1_GeneRegex	Dev. Transcription Factors	NA	NA	362	451
TRPS1	-0.969086793159579	-1.46343125996203	-1.09283204549173	-0.704493258670683	-1.05746083932101	-1.46343125996203	-0.704493258670683	0.758938001291352	Other TFs	Layer3_Unclassified	NA	NA	negative regulation of transcription by RNA polymerase II | skeletal system development | regulation of DNA-templated transcription | regulation of transcription by RNA polymerase II | regulation of chondrocyte differentiation | negative regulation of DNA-templated transcription	399	311
FOSB	-0.584152608141007	-1.20822638314309	-0.458799666177742	-1.9523127516892	-1.05087285228776	-1.9523127516892	-0.458799666177742	1.49351308551145	AP-1/ATF/CREB	Layer1_GeneRegex	AP-1/ATF/CREB	NA	NA	63	114
NFE2L3	-0.756810596970955	-0.976192196049594	-1.26779132879982	-1.1914062863926	-1.04805010205324	-1.26779132879982	-0.756810596970955	0.510980731828862	NRF2/Oxidative Stress	Layer1_GeneRegex	NRF2/Oxidative Stress	NA	NA	809	1391
PLAG1	-1.28278216277367	-1.06002278536111	-0.691171538088756	-1.15530671875162	-1.04732080124379	-1.28278216277367	-0.691171538088756	0.591610624684918	Other TFs	Layer3_Unclassified	NA	NA	regulation of DNA-templated transcription | positive regulation of gene expression | negative regulation of gene expression | gland morphogenesis | multicellular organism growth | organ growth | positive regulation of transcription by RNA polymerase II | positive regulation of glial cell proliferation | prostate gland growth	231	423
YAP1	-0.0199842737795647	-1.54306033509321	-1.53621397964365	-1.05915798250647	-1.03960414275573	-1.54306033509321	-0.0199842737795647	1.52307606131365	Hippo/YAP-TEAD	Layer1_GeneRegex	Hippo/YAP-TEAD	NA	NA	NA	NA
FOXF2	-0.777858622980453	-0.866826513591505	-1.34612890828037	-1.1527251679953	-1.03588480321191	-1.34612890828037	-0.777858622980453	0.568270285299914	Other TFs	Layer3_Unclassified	NA	NA	epithelial to mesenchymal transition | regulation of DNA-templated transcription | regulation of transcription by RNA polymerase II | animal organ morphogenesis | extracellular matrix organization | regulation of proteasomal ubiquitin-dependent protein catabolic process | establishment of planar polarity of embryonic epithelium | negative regulation of DNA-templated transcription | positive regulation of DNA-templated transcription | positive regulation of transcription by RNA polymerase II | embryonic digestive tract development | embryonic camera-type eye morphogenesis | system development | genitalia development | roof of mouth development | regulation of protein polyubiquitination	98	586
IRF9	-1.7023819748402	-1.31566172651701	-0.653560048742561	-0.444495385253797	-1.02902478383839	-1.7023819748402	-0.444495385253797	1.2578865895864	IRF/Interferon	Layer1_GeneRegex	IRF/Interferon	NA	NA	84	902
GLI1	-1.6169732123342	-1.15710516671159	-0.352447770743976	-0.97295061268783	-1.0248691906194	-1.6169732123342	-0.352447770743976	1.26452544159022	Hedgehog/GLI	Layer1_GeneRegex	Hedgehog/GLI	NA	NA	182	521
E4F1	0.706675750223827	-0.589415427600723	-2.34863718889357	-1.86734259760509	-1.02467986596889	-2.34863718889357	0.706675750223827	3.0553129391174	Cell Cycle/E2F	Layer2_GOBiologyProcess	NA	Cell Cycle/E2F	negative regulation of transcription by RNA polymerase II | DNA replication | regulation of transcription by RNA polymerase II | regulation of mitotic cell cycle, embryonic | regulation of cell cycle process | protein ubiquitination | positive regulation of transcription by RNA polymerase II | cell division | regulation of cell cycle	1088	1257
MSX1	-1.84804997519624	-1.19988719208084	-0.436362910068054	-0.585831750616182	-1.01753295699033	-1.84804997519624	-0.436362910068054	1.41168706512818	Dev. Transcription Factors	Layer1_GeneRegex	Dev. Transcription Factors	NA	NA	304	293
ZBTB7A	-0.678030676871114	-0.812387755057795	-1.34872164767965	-1.17265908848063	-1.0029497920223	-1.34872164767965	-0.678030676871114	0.670690970808537	SMAD/TGF-b	Layer2_GOBiologyProcess	NA	SMAD/TGF-b	negative regulation of transcription by RNA polymerase II | regulation of alternative mRNA splicing, via spliceosome | regulation of glycolytic process | chromatin organization | chromatin remodeling | DNA-templated transcription | regulation of transcription by RNA polymerase II | cell differentiation | B cell differentiation | negative regulation of transforming growth factor beta receptor signaling pathway | protein localization to nucleus | regulation of apoptotic process | erythrocyte maturation | fat cell differentiation | negative regulation of Notch signaling pathway | negative regulation of DNA-templated transcription | regulation of DNA-binding transcription factor activity | positive regulation of NF-kappaB transcription factor activity | negative regulation of androgen receptor signaling pathway | double-strand break repair via classical nonhomologous end joining | regulation of transcription regulatory region DNA binding	459	569
MAFK	-2.3507183138078	-1.28217339741768	0.194013096391652	-0.543704338118658	-0.995645738238122	-2.3507183138078	0.194013096391652	2.54473141019945	AP-1/ATF/CREB	Layer1_GeneRegex	AP-1/ATF/CREB	NA	NA	74	555
HEYL	-1.31259787576003	-0.983133448347579	-0.940846691273325	-0.695441734454842	-0.983004937458943	-1.31259787576003	-0.695441734454842	0.617156141305183	Notch Signaling	Layer1_GeneRegex	Notch Signaling	NA	NA	27	349
MZF1	-1.2009750663789	-0.816029616231965	-0.788085533915308	-1.11400918290789	-0.979774849858517	-1.2009750663789	-0.788085533915308	0.412889532463596	Other TFs	Layer3_Unclassified	NA	NA	negative regulation of transcription by RNA polymerase II | regulation of DNA-templated transcription | positive regulation of transcription by RNA polymerase II	905	1428
LYL1	-1.97713835494595	-1.04033294301758	-0.334935611684992	-0.554944104940849	-0.976837753647343	-1.97713835494595	-0.334935611684992	1.64220274326096	Dev. Transcription Factors	Layer2_GOBiologyProcess	NA	Dev. Transcription Factors	blood vessel maturation | regulation of DNA-templated transcription | regulation of transcription by RNA polymerase II | B cell differentiation | positive regulation of DNA-templated transcription | definitive hemopoiesis	338	626
HMGB2	-0.650588086704183	-1.09468597333213	-0.706096626523953	-1.41549245885689	-0.966715786354288	-1.41549245885689	-0.650588086704183	0.764904372152705	Nuclear Receptor/Hormone	Layer2_GOBiologyProcess	NA	Nuclear Receptor/Hormone	negative regulation of transcription by RNA polymerase II | positive regulation of endothelial cell proliferation | immune system process | inflammatory response to antigenic stimulus | DNA topological change | double-strand break repair via nonhomologous end joining | DNA recombination | chromatin organization | nucleosome assembly | chromatin remodeling | regulation of transcription by RNA polymerase II | chemotaxis | inflammatory response | spermatogenesis | spermatid nucleus differentiation | male gonad development | extrinsic apoptotic signaling pathway via death domain receptors | positive regulation of gene expression | negative regulation of gene expression | DNA geometric change | response to lipopolysaccharide | positive regulation of interferon-beta production | V(D)J recombination | innate immune response | positive regulation of innate immune response | positive regulation of erythrocyte differentiation | positive regulation of megakaryocyte differentiation | negative regulation of DNA-templated transcription | positive regulation of DNA-templated transcription | positive regulation of transcription by RNA polymerase II | response to steroid hormone | regulation of neurogenesis | defense response to Gram-negative bacterium | defense response to Gram-positive bacterium | positive chemotaxis | cell chemotaxis | cellular response to lipopolysaccharide | regulation of stem cell proliferation | negative regulation of extrinsic apoptotic signaling pathway via death domain receptors | regulation of hemopoiesis	NA	NA
YBX1	-0.913131489156029	0.395910990885621	-1.35143244456114	-1.96181160055106	-0.957616135845653	-1.96181160055106	0.395910990885621	2.35772259143669	Dev. Transcription Factors	Layer2_GOBiologyProcess	NA	Dev. Transcription Factors	negative regulation of transcription by RNA polymerase II | in utero embryonic development | regulation of DNA-templated transcription | mRNA processing | RNA splicing | epidermis development | regulation of gene expression | negative regulation of translation | positive regulation of transcription by RNA polymerase II | mRNA stabilization | embryonic morphogenesis | RNA transport | tRNA transport | negative regulation of striated muscle cell differentiation | positive regulation of cell division | CRD-mediated mRNA stabilization | cellular response to interleukin-7 | negative regulation of nuclear-transcribed mRNA catabolic process, deadenylation-dependent decay | protein localization to cytoplasmic stress granule | miRNA transport | positive regulation of cytoplasmic translation | negative regulation of cellular senescence	1620	1469
HOXD3	-1.22333171741058	-0.595286244292867	-0.00582867412732208	-1.9948937188267	-0.954835088664367	-1.9948937188267	-0.00582867412732208	1.98906504469938	HOX/Body Axis	Layer1_GeneRegex	HOX/Body Axis	NA	NA	275	526
ABL1	-2.64341347634161	-1.58885035258654	-0.0555063628982381	0.470331186420351	-0.954359751351508	-2.64341347634161	0.470331186420351	3.11374466276196	MRTF/SRF	Layer2_GOBiologyProcess	NA	MRTF/SRF	mitotic cell cycle | neural tube closure | B-1 B cell homeostasis | immune effector process | B cell proliferation involved in immune response | transitional one stage B cell differentiation | immune response-activating cell surface receptor signaling pathway | DNA repair | mismatch repair | regulation of DNA-templated transcription | endocytosis | phagocytosis | autophagy | apoptotic process | DNA damage response | response to oxidative stress | cell adhesion | epidermal growth factor receptor signaling pathway | positive regulation of cytosolic calcium ion concentration | integrin-mediated signaling pathway | canonical NF-kappaB signal transduction | learning or memory | associative learning | intrinsic apoptotic signaling pathway in response to DNA damage | response to xenobiotic stimulus | post-embryonic development | regulation of gene expression | regulation of autophagy | positive regulation of macromolecule biosynthetic process | positive regulation of endothelial cell migration | cerebellum morphogenesis | negative regulation of cell-cell adhesion | microspike assembly | actin cytoskeleton organization | actin filament polymerization | regulation of endocytosis | regulation of cell adhesion | neuron differentiation | BMP signaling pathway | negative regulation of BMP signaling pathway | regulation of axon extension | phospholipase C-inhibiting G protein-coupled receptor signaling pathway | regulation of microtubule polymerization | regulation of Cdc42 protein signal transduction | positive regulation of type II interferon production | positive regulation of interleukin-2 production | regulation of actin cytoskeleton organization | cellular response to stress | positive regulation of osteoblast proliferation | substrate adhesion-dependent cell spreading | cellular response to oxidative stress | response to endoplasmic reticulum stress | intracellular signal transduction | platelet-derived growth factor receptor-beta signaling pathway | protein modification process | Fc-gamma receptor signaling pathway involved in phagocytosis | neuropilin signaling pathway | B cell proliferation | regulation of cell population proliferation | signal transduction in response to DNA damage | positive regulation of apoptotic process | positive regulation of canonical NF-kappaB signal transduction | positive regulation of neuron apoptotic process | endothelial cell migration | regulation of T cell differentiation | regulation of cell differentiation | positive regulation of cell adhesion | positive regulation of vasoconstriction | negative regulation of mitotic cell cycle | positive regulation of mitotic cell cycle | positive regulation of transcription by RNA polymerase II | alpha-beta T cell differentiation | platelet-derived growth factor receptor signaling pathway | ephrin receptor signaling pathway | positive regulation of fibroblast proliferation | spleen development | thymus development | activated T cell proliferation | T cell receptor signaling pathway | B cell receptor signaling pathway | neuromuscular process controlling balance | positive regulation of release of sequestered calcium ion into cytosol | neuron apoptotic process | negative regulation of ubiquitin-protein transferase activity | myoblast proliferation | positive regulation of stress fiber assembly | establishment of localization in cell | regulation of cell cycle | mitochondrial depolarization | positive regulation of focal adhesion assembly | Bergmann glial cell differentiation | cardiac muscle cell proliferation | neuroepithelial cell differentiation | cellular response to hydrogen peroxide | ERK1 and ERK2 cascade | negative regulation of ERK1 and ERK2 cascade | positive regulation of ERK1 and ERK2 cascade | DNA conformation change | cellular response to lipopolysaccharide | cellular response to transforming growth factor beta stimulus | response to epinephrine | circulatory system development | positive regulation of cell migration involved in sprouting angiogenesis | cellular senescence | vascular endothelial cell response to oscillatory fluid shear stress | cell-cell adhesion | regulation of postsynaptic specialization assembly | positive regulation of phospholipase C/protein kinase C signal transduction | positive regulation of dendrite development | positive regulation of substrate adhesion-dependent cell spreading | negative regulation of long-term synaptic potentiation | cellular response to oxygen-containing compound | regulation of hematopoietic stem cell differentiation | regulation of intracellular signal transduction | regulation of extracellular matrix organization | positive regulation of extracellular matrix organization | podocyte apoptotic process | cellular response to dopamine | positive regulation of establishment of T cell polarity | DN4 thymocyte differentiation | protein localization to cytoplasmic microtubule plus-end | regulation of modification of synaptic structure | positive regulation of blood vessel branching | negative regulation of double-strand break repair via homologous recombination | positive regulation of Wnt signaling pathway, planar cell polarity pathway | regulation of cell motility | negative regulation of endothelial cell apoptotic process | positive regulation of T cell migration | regulation of cellular senescence | negative regulation of cellular senescence	NA	NA
GTF3A	-0.544121622356643	-0.826827586053245	-0.824191144587202	-1.60499477561864	-0.950033782153932	-1.60499477561864	-0.544121622356643	1.060873153262	Other TFs	Layer3_Unclassified	NA	NA	transcription by RNA polymerase III | rRNA transcription | ribosome biogenesis | ribosomal large subunit biogenesis	1523	1468
HMGA2	-0.62950913888014	-0.222508600584475	-0.570445608491557	-2.30022855886987	-0.93067297670651	-2.30022855886987	-0.222508600584475	2.07771995828539	Wnt/b-catenin	Layer2_GOBiologyProcess	NA	Wnt/b-catenin	negative regulation of transcription by RNA polymerase II | epithelial to mesenchymal transition | chondrocyte differentiation | mesodermal-endodermal cell signaling | base-excision repair | chromatin organization | regulation of DNA-templated transcription | spermatogenesis | cell population proliferation | positive regulation of cell population proliferation | male gonad development | response to virus | regulation of gene expression | positive regulation of macromolecule biosynthetic process | regulation of cell cycle process | positive regulation of gene expression | cell proliferation in forebrain | pituitary gland development | negative regulation of Wnt signaling pathway | chromosome condensation | adrenal gland development | heterochromatin formation | negative regulation of intracellular steroid hormone receptor signaling pathway | somatic stem cell population maintenance | multicellular organism growth | intracellular signal transduction | endodermal cell differentiation | chondrocyte proliferation | positive regulation of multicellular organism growth | negative regulation of apoptotic process | negative regulation of DNA binding | host-mediated suppression of viral transcription | fat cell differentiation | positive regulation of angiogenesis | negative regulation of single stranded viral RNA replication via double stranded DNA intermediate | negative regulation of DNA-templated transcription | positive regulation of DNA-templated transcription | positive regulation of transcription by RNA polymerase II | negative regulation of receptor signaling pathway via JAK-STAT | fibroblast proliferation | positive regulation of fibroblast proliferation | mesodermal cell differentiation | astrocyte differentiation | negative regulation of astrocyte differentiation | mesenchymal cell differentiation | stem cell differentiation | cell division | regulation of growth hormone secretion | lung epithelium development | epithelial tube branching involved in lung morphogenesis | positive regulation of epithelial cell proliferation involved in lung morphogenesis | adipose tissue development | fat pad development | positive regulation of cell proliferation in bone marrow | positive regulation of protein serine/threonine kinase activity | stem cell proliferation | regulation of peptide hormone secretion | oncogene-induced cell senescence | regulation of stem cell population maintenance | positive regulation of stem cell proliferation | negative regulation of cellular senescence | negative regulation of double-strand break repair via nonhomologous end joining	249	700
CEBPA	-1.12716050113514	-1.773474289142	-0.385156840541154	-0.432317166424469	-0.929527199310692	-1.773474289142	-0.385156840541154	1.38831744860085	Notch Signaling	Layer2_GOBiologyProcess	NA	Notch Signaling	urea cycle | negative regulation of transcription by RNA polymerase II | liver development | embryonic placenta development | epithelial cell maturation | osteoblast development | generation of precursor metabolites and energy | DNA-templated transcription | regulation of DNA-templated transcription | regulation of transcription by RNA polymerase II | transcription by RNA polymerase I | acute-phase response | mitochondrion organization | Notch signaling pathway | response to nutrient | memory | cholesterol metabolic process | cell population proliferation | negative regulation of cell population proliferation | positive regulation of gene expression | cytokine-mediated signaling pathway | myeloid cell differentiation | cell differentiation | macrophage differentiation | lung development | granulocyte differentiation | animal organ regeneration | positive regulation of proteasomal ubiquitin-dependent protein catabolic process | response to vitamin B2 | regulation of cell population proliferation | glucose homeostasis | positive regulation of macrophage activation | fat cell differentiation | positive regulation of fat cell differentiation | positive regulation of osteoblast differentiation | negative regulation of cell cycle | negative regulation of DNA-templated transcription | positive regulation of DNA-templated transcription | positive regulation of transcription by RNA polymerase II | inner ear development | positive regulation of inflammatory response | white fat cell differentiation | brown fat cell differentiation | regulation of cell cycle | lipid homeostasis | interleukin-6-mediated signaling pathway | white fat cell proliferation | cellular response to lithium ion | cellular response to tumor necrosis factor | hematopoietic stem cell proliferation | cellular response to xenobiotic stimulus | response to dexamethasone | response to phenylpropanoid | energy homeostasis | integrated stress response signaling | negative regulation of hematopoietic stem cell proliferation | positive regulation of DNA-templated transcription initiation	273	259
BRCA1	-0.0794674775018275	-1.71722408391689	-0.764981426084232	-1.11526367846877	-0.91923416649293	-1.71722408391689	-0.0794674775018275	1.63775660641507	p53/DNA Damage	Layer1_GeneRegex	p53/DNA Damage	NA	NA	NA	NA
BARX1	-2.39724070220984	-1.06914892924713	0.304353417662234	-0.443774023261622	-0.901452559264089	-2.39724070220984	0.304353417662234	2.70159411987207	Wnt/b-catenin	Layer2_GOBiologyProcess	NA	Wnt/b-catenin	regulation of DNA-templated transcription | regulation of transcription by RNA polymerase II | cell-cell signaling | tissue development | anterior/posterior pattern specification | Wnt signaling pathway | negative regulation of Wnt signaling pathway | endothelial cell differentiation | animal organ development | spleen development | digestive system development	391	223
IRF3	0.521033003487654	-0.613828648622037	-2.24724641895456	-1.21807927272663	-0.889530334203892	-2.24724641895456	0.521033003487654	2.76827942244221	IRF/Interferon	Layer1_GeneRegex	IRF/Interferon	NA	NA	583	900
TBX5	-1.00616764120681	-1.18804907707827	-0.803318190914593	-0.537366913625381	-0.883725455706262	-1.18804907707827	-0.537366913625381	0.650682163452886	Dev. Transcription Factors	Layer1_GeneRegex	Dev. Transcription Factors	NA	NA	87	877
IRF4	-0.894802501126259	-0.549769264710468	-1.34004245285626	-0.73694655980087	-0.880390194623465	-1.34004245285626	-0.549769264710468	0.790273188145794	IRF/Interferon	Layer1_GeneRegex	IRF/Interferon	NA	NA	78	411
HAND2	-0.0579478691598653	-0.729766943249495	-1.13323461263407	-1.53779308955425	-0.86468562864942	-1.53779308955425	-0.0579478691598653	1.47984522039438	Dev. Transcription Factors	Layer1_GeneRegex	Dev. Transcription Factors	NA	NA	10	305
CTCFL	-0.667952109060302	-0.715514318462508	-1.06244108747153	-1.01150968472438	-0.86435429992968	-1.06244108747153	-0.667952109060302	0.394488978411226	Other TFs	Layer3_Unclassified	NA	NA	chromatin organization | regulation of DNA-templated transcription | regulation of transcription by RNA polymerase II | positive regulation of macromolecule biosynthetic process | positive regulation of gene expression | protein localization to chromosome | epigenetic regulation of gene expression | transcription initiation-coupled chromatin remodeling | positive regulation of DNA-templated transcription | positive regulation of transcription by RNA polymerase II | establishment of protein localization to chromatin | genomic imprinting	325	638
DDIT3	0.0833218639529039	-0.766466662401222	-1.49093736339633	-1.23647104857568	-0.852638302605084	-1.49093736339633	0.0833218639529039	1.57425922734924	UPR/ER Stress	Layer1_GeneRegex	UPR/ER Stress	NA	NA	1255	564
CRX	-0.783773093155391	-0.877094717788681	-0.755301639524346	-0.967426758929406	-0.845899052349456	-0.967426758929406	-0.755301639524346	0.212125119405061	Neural Development	Layer2_GOBiologyProcess	NA	Neural Development	regulation of DNA-templated transcription | regulation of transcription by RNA polymerase II | nervous system development | visual perception | animal organ morphogenesis | cell differentiation | positive regulation of transcription by RNA polymerase II | retina development in camera-type eye	397	247
SPI1	-0.954800313798783	-1.14623224530448	-0.707958658246012	-0.529969103608619	-0.834740080239473	-1.14623224530448	-0.529969103608619	0.616263141695856	SMAD/TGF-b	Layer2_GOBiologyProcess	NA	SMAD/TGF-b	negative regulation of transcription by RNA polymerase II | vasculature development | germinal center B cell differentiation | follicular B cell differentiation | lymphoid progenitor cell differentiation | immature B cell differentiation | defense response to tumor cell | pro-T cell differentiation | myeloid leukocyte differentiation | regulation of DNA-templated transcription | regulation of transcription by RNA polymerase II | transforming growth factor beta receptor signaling pathway | positive regulation of gene expression | negative regulation of gene expression | lymphocyte differentiation | cell differentiation | erythrocyte differentiation | macrophage differentiation | osteoclast differentiation | granulocyte differentiation | lipopolysaccharide-mediated signaling pathway | somatic stem cell population maintenance | TRAIL-activated apoptotic signaling pathway | myeloid dendritic cell differentiation | negative regulation of canonical NF-kappaB signal transduction | negative regulation of neutrophil degranulation | negative regulation of MHC class II biosynthetic process | response to ethanol | positive regulation of B cell differentiation | regulation of erythrocyte differentiation | transcription initiation-coupled chromatin remodeling | negative regulation of DNA-templated transcription | positive regulation of DNA-templated transcription | positive regulation of transcription by RNA polymerase II | anatomical structure regression | interleukin-6-mediated signaling pathway | cellular response to ethanol | oncogene-induced cell senescence | endothelial to hematopoietic transition | negative regulation of protein localization to chromatin | positive regulation of p38MAPK cascade | negative regulation of non-canonical NF-kappaB signal transduction | apoptotic process involved in blood vessel morphogenesis | positive regulation of miRNA transcription | positive regulation of microglial cell mediated cytotoxicity | negative regulation of adipose tissue development | pericyte cell differentiation | positive regulation of antifungal innate immune response | regulation of myeloid progenitor cell differentiation | positive regulation of myeloid dendritic cell chemotaxis	123	489
NPM1	-0.728109424230748	-0.935836264214751	-0.878355576840841	-0.759997739095094	-0.825574751095359	-0.935836264214751	-0.728109424230748	0.207726839984004	NF-kB	Layer2_GOBiologyProcess	NA	NF-kB	ribosomal large subunit export from nucleus | ribosomal small subunit export from nucleus | regulation of cell growth | DNA repair | nucleosome assembly | chromatin remodeling | protein import into nucleus | cell volume homeostasis | intracellular protein transport | nucleocytoplasmic transport | centrosome cycle | signal transduction | intracellular protein localization | positive regulation of cell population proliferation | negative regulation of cell population proliferation | positive regulation of biosynthetic process | positive regulation of macromolecule metabolic process | post-transcriptional regulation of gene expression | negative regulation of gene expression | regulation of centrosome duplication | positive regulation of centrosome duplication | negative regulation of centrosome duplication | macrophage differentiation | positive regulation of protein ubiquitination | regulation of protein stability | regulation of endodeoxyribonuclease activity | cellular response to UV | regulation of cell population proliferation | ribosome biogenesis | ribosome assembly | ribosomal large subunit biogenesis | ribosomal small subunit biogenesis | negative regulation of apoptotic process | regulation of DNA damage response, signal transduction by p53 class mediator | negative regulation of protein kinase activity by regulation of protein phosphorylation | positive regulation of translation | positive regulation of DNA-templated transcription | positive regulation of nucleobase-containing compound metabolic process | positive regulation of transcription by RNA polymerase II | regulation of centriole replication | negative regulation of mRNA splicing, via spliceosome | protein stabilization | positive regulation of NF-kappaB transcription factor activity | regulation of cell cycle | regulation of endoribonuclease activity | regulation of eIF2 alpha phosphorylation by dsRNA | cellular senescence | regulation of mRNA stability involved in cellular response to UV | positive regulation of cell cycle G2/M phase transition | positive regulation of protein localization to nucleolus	NA	NA
HHEX	0.138159862136904	0.611125285796796	-1.81038452047839	-2.21802200625851	-0.819780344700802	-2.21802200625851	0.611125285796796	2.82914729205531	Wnt/b-catenin	Layer2_GOBiologyProcess	NA	Wnt/b-catenin	negative regulation of transcription by RNA polymerase II | regulation of DNA-templated transcription | regulation of transcription by RNA polymerase II | anterior/posterior pattern specification | regulation of mRNA export from nucleus | negative regulation of transcription by competitive promoter binding | Wnt signaling pathway | negative regulation of angiogenesis | cell differentiation | positive regulation of Wnt signaling pathway | B cell differentiation | negative regulation of vascular endothelial growth factor receptor signaling pathway | protein localization to nucleus | negative regulation of DNA-templated transcription | positive regulation of DNA-templated transcription | positive regulation of transcription by RNA polymerase II | regulation of leukocyte proliferation | DNA conformation change | positive regulation of canonical Wnt signaling pathway | negative regulation of cytoplasmic translational initiation	219	441
DLX1	-0.124180192907103	0.19267201771024	-1.07805100420939	-2.26018693996665	-0.817436529843226	-2.26018693996665	0.19267201771024	2.45285895767689	Neural Development	Layer1_GeneRegex	Neural Development	NA	NA	1217	141
MEIS2	-1.05389144839327	-0.354701246717317	-0.860680109520986	-0.941850661039189	-0.802780866417691	-1.05389144839327	-0.354701246717317	0.699190201675955	HOX/Body Axis	Layer1_GeneRegex	HOX/Body Axis	NA	NA	302	96
TCF3	-1.14669696580374	-0.360466496574014	-0.593241193667299	-1.0835021424294	-0.795976699618614	-1.14669696580374	-0.360466496574014	0.786230469229728	Wnt/b-catenin	Layer1_GeneRegex	Wnt/b-catenin	NA	NA	668	685
PBX2	-1.0297452006564	-0.650528547224236	-1.04718348591464	-0.441846542070332	-0.792325943966401	-1.04718348591464	-0.441846542070332	0.605336943844305	HOX/Body Axis	Layer1_GeneRegex	HOX/Body Axis	NA	NA	418	896
MYOG	-0.957351764490785	-1.24357564675049	-0.305551964346695	-0.659670460633096	-0.791537459055267	-1.24357564675049	-0.305551964346695	0.938023682403797	Dev. Transcription Factors	Layer2_GOBiologyProcess	NA	Dev. Transcription Factors	ossification | regulation of DNA-templated transcription | muscle organ development | skeletal muscle tissue development | negative regulation of cell population proliferation | tissue development | positive regulation of myotube differentiation | positive regulation of muscle atrophy | regulation of skeletal muscle satellite cell proliferation | response to muscle activity involved in regulation of muscle adaptation | response to electrical stimulus involved in regulation of muscle adaptation | striated muscle atrophy | response to denervation involved in regulation of muscle adaptation | myotube differentiation | cell differentiation | skeletal muscle cell differentiation | muscle cell differentiation | muscle cell fate commitment | positive regulation of myoblast differentiation | positive regulation of DNA-templated transcription | positive regulation of transcription by RNA polymerase II | animal organ development | skeletal muscle fiber development | positive regulation of skeletal muscle fiber development | regulation of cell cycle | cellular response to lithium ion | cellular response to tumor necrosis factor | cellular response to growth factor stimulus | cellular response to estradiol stimulus | regulation of myoblast fusion	242	504
EWSR1	0.856342986026495	0.0649143117551177	-1.33004366816182	-2.69365976621126	-0.775611534147869	-2.69365976621126	0.856342986026495	3.55000275223776	Other TFs	Layer3_Unclassified	NA	NA	regulation of DNA-templated transcription	NA	NA
CEBPD	-1.02031468482216	-1.79322489195101	-0.478693575678358	0.228113277814816	-0.766029968659177	-1.79322489195101	0.228113277814816	2.02133816976582	Dev. Transcription Factors	Layer2_GOBiologyProcess	NA	Dev. Transcription Factors	hematopoietic progenitor cell differentiation | DNA-templated transcription | regulation of DNA-templated transcription | regulation of transcription by RNA polymerase II | transcription by RNA polymerase II | fat cell differentiation | regulation of cell differentiation | positive regulation of osteoblast differentiation | negative regulation of DNA-templated transcription | positive regulation of transcription by RNA polymerase II | inner ear development | integrated stress response signaling	263	206
RUNX2	-1.01908977914348	-0.162916908565543	0.539762696150174	-2.41740068041248	-0.764911167992832	-2.41740068041248	0.539762696150174	2.95716337656266	SMAD/TGF-b	Layer2_GOBiologyProcess	NA	SMAD/TGF-b	skeletal system development | ossification | osteoblast differentiation | endochondral ossification | osteoblast fate commitment | chondrocyte differentiation | chondrocyte development | osteoblast development | regulation of DNA-templated transcription | regulation of transcription by RNA polymerase II | cell surface receptor protein serine/threonine kinase signaling pathway | smoothened signaling pathway | cell population proliferation | positive regulation of cell population proliferation | gene expression | regulation of gene expression | positive regulation of gene expression | hemopoiesis | cell differentiation | neuron differentiation | T cell differentiation | regulation of ossification | bone mineralization | BMP signaling pathway | positive regulation of chondrocyte differentiation | embryonic forelimb morphogenesis | ligamentous ossification | regulation of fibroblast growth factor receptor signaling pathway | odontogenesis of dentin-containing tooth | regulation of odontogenesis of dentin-containing tooth | regulation of cell differentiation | regulation of osteoblast differentiation | positive regulation of osteoblast differentiation | negative regulation of smoothened signaling pathway | negative regulation of DNA-templated transcription | positive regulation of DNA-templated transcription | positive regulation of transcription by RNA polymerase II | cell maturation | embryonic cranial skeleton morphogenesis | skeletal system morphogenesis | stem cell differentiation | epithelial cell proliferation | positive regulation of epithelial cell proliferation | SMAD protein signal transduction | stem cell proliferation | response to sodium phosphate | positive regulation of stem cell proliferation	125	253
GTF2I	-0.381011954486871	-1.15580503643248	-0.920948504408868	-0.537337165460313	-0.748775665197132	-1.15580503643248	-0.381011954486871	0.774793081945606	Other TFs	Layer3_Unclassified	NA	NA	transcription by RNA polymerase II | negative regulation of angiogenesis | positive regulation of transcription by RNA polymerase II	1615	1537
DMTF1	-0.414783859438913	-0.94403617492709	-1.40558749246875	-0.182134029905983	-0.736635389185183	-1.40558749246875	-0.182134029905983	1.22345346256276	Other TFs	Layer3_Unclassified	NA	NA	regulation of DNA-templated transcription | regulation of transcription by RNA polymerase II	881	1431
IRF5	-1.48402809028069	-1.50436386262778	-0.082739341488837	0.146785671319195	-0.731086405769527	-1.50436386262778	0.146785671319195	1.65114953394697	IRF/Interferon	Layer1_GeneRegex	IRF/Interferon	NA	NA	204	1146
HEY2	-0.806833529040747	-0.670060385097791	-0.634398579823852	-0.790764932035621	-0.725514356499503	-0.806833529040747	-0.634398579823852	0.172434949216894	Notch Signaling	Layer1_GeneRegex	Notch Signaling	NA	NA	38	175
NFKB1	1.02728413199859	-0.985085493911548	-1.9147967199985	-1.01540364946863	-0.722000432845021	-1.9147967199985	1.02728413199859	2.94208085199709	NF-kB	Layer1_GeneRegex	NF-kB	NA	NA	171	747
CTNNB1	-0.925043915269098	-0.393202783388218	0.521936404183209	-2.06297141040974	-0.714820426220962	-2.06297141040974	0.521936404183209	2.58490781459295	Wnt/b-catenin	Layer1_GeneRegex	Wnt/b-catenin	NA	NA	NA	NA
GRHL3	-0.393460163787596	-0.898496614900748	-0.249696573954234	-1.29340927363374	-0.70876565656908	-1.29340927363374	-0.249696573954234	1.04371269967951	MRTF/SRF	Layer2_GOBiologyProcess	NA	MRTF/SRF	establishment of planar polarity | neural tube closure | regulation of transcription by RNA polymerase II | transcription by RNA polymerase II | pattern specification process | ectoderm development | central nervous system development | epidermis development | gene expression | positive regulation of gene expression | regulation of actin cytoskeleton organization | wound healing | positive regulation of DNA-templated transcription | positive regulation of transcription by RNA polymerase II | eyelid development in camera-type eye | establishment of skin barrier | cochlea morphogenesis	261	618
RXRG	-0.207221971471843	-0.420509087021885	-0.470846573952441	-1.73382204402738	-0.708099919118388	-1.73382204402738	-0.207221971471843	1.52660007255554	Nuclear Receptor/Hormone	Layer1_GeneRegex	Nuclear Receptor/Hormone	NA	NA	398	333
FOXF1	-0.255372968001072	0.203039498281784	-0.763350784434597	-2.0128135183743	-0.707124443132046	-2.0128135183743	0.203039498281784	2.21585301665608	Hedgehog/GLI	Layer2_GOBiologyProcess	NA	Hedgehog/GLI	negative regulation of transcription by RNA polymerase II | blood vessel development | vasculogenesis | in utero embryonic development | somitogenesis | morphogenesis of a branching structure | positive regulation of mesenchymal cell proliferation | endocardial cushion development | cardiac left ventricle morphogenesis | regulation of DNA-templated transcription | regulation of transcription by RNA polymerase II | smoothened signaling pathway | determination of left/right symmetry | midgut development | mesoderm development | heart development | animal organ morphogenesis | positive regulation of cell-substrate adhesion | detection of wounding | extracellular matrix organization | respiratory tube development | lung development | positive regulation of cell migration | pancreas development | negative regulation of mast cell degranulation | establishment of epithelial cell apical/basal polarity | positive regulation of DNA-templated transcription | positive regulation of transcription by RNA polymerase II | lung alveolus development | mesodermal cell differentiation | lateral mesodermal cell differentiation | embryonic digestive tract morphogenesis | digestive tract development | embryonic digestive tract development | embryonic ectodermal digestive tract morphogenesis | embryonic foregut morphogenesis | system development | negative regulation of inflammatory response | smooth muscle cell differentiation | lung morphogenesis | lung vasculature development | trachea development | epithelial tube branching involved in lung morphogenesis | right lung morphogenesis | lung lobe morphogenesis | venous blood vessel development | epithelial cell differentiation involved in mammary gland alveolus development | cellular response to cytokine stimulus | ureter development | mesenchyme migration | ductus arteriosus closure | cell-cell adhesion	6	358
PGR	-0.300121593058775	0.0113285053993489	-0.431344333203966	-2.05641342775978	-0.694137712155794	-2.05641342775978	0.0113285053993489	2.06774193315913	Nuclear Receptor/Hormone	Layer1_GeneRegex	Nuclear Receptor/Hormone	NA	NA	163	134
TP63	-0.742558242344405	-0.521154475807664	0.155791525368778	-1.63929891843102	-0.686805027803579	-1.63929891843102	0.155791525368778	1.7950904437998	p53/DNA Damage	Layer1_GeneRegex	p53/DNA Damage	NA	NA	69	176
PRRX1	-1.08310071856736	-0.383196104287107	-0.245530401135988	-1.02467760855825	-0.684126208137177	-1.08310071856736	-0.245530401135988	0.837570317431374	Dev. Transcription Factors	Layer1_GeneRegex	Dev. Transcription Factors	NA	NA	5	518
KLF7	-1.56330579408801	-0.649693374823051	0.00597673326038579	-0.472334843784163	-0.669839319858709	-1.56330579408801	0.00597673326038579	1.5692825273484	Dev. Transcription Factors	Layer1_GeneRegex	Dev. Transcription Factors	NA	NA	631	642
ZNF804A	-0.0869852417703147	-0.551537901678715	-0.548007919511203	-1.46723124100749	-0.663440575991931	-1.46723124100749	-0.0869852417703147	1.38024599923718	Other TFs	Layer3_Unclassified	NA	NA	positive regulation of gene expression | regulation of neuron projection development | positive regulation of neuron projection development | positive regulation of dendritic spine maintenance	943	151
HES1	1.2745124744575	-0.601403794205702	-1.59438130123163	-1.70370582472701	-0.656244611426709	-1.70370582472701	1.2745124744575	2.97821829918451	Notch Signaling	Layer1_GeneRegex	Notch Signaling	NA	NA	166	174
HIVEP1	-0.377751396169214	-1.22239169916102	-0.844717994737188	-0.175578657095967	-0.655109936790848	-1.22239169916102	-0.175578657095967	1.04681304206506	SMAD/TGF-b	Layer2_GOBiologyProcess	NA	SMAD/TGF-b	negative regulation of transcription by RNA polymerase II | regulation of transcription by RNA polymerase II | BMP signaling pathway | negative regulation of DNA-templated transcription | positive regulation of transcription by RNA polymerase II	521	622
NRL	0.194275130521538	-0.759501293715945	-1.00691453523511	-1.04699450740442	-0.654783801458485	-1.04699450740442	0.194275130521538	1.24126963792596	Other TFs	Layer3_Unclassified	NA	NA	regulation of DNA-templated transcription | regulation of transcription by RNA polymerase II | visual perception | positive regulation of gene expression | positive regulation of transcription by RNA polymerase II | retinal rod cell development	988	606
CEBPZ	-0.711683009666788	-0.976642518585865	-0.334216346602739	-0.596142613542976	-0.654671122099592	-0.976642518585865	-0.334216346602739	0.642426171983125	Other TFs	Layer3_Unclassified	NA	NA	positive regulation of transcription by RNA polymerase II	1144	967
KCNIP3	0.394095789377658	0.0727605904880942	-0.562154255236585	-2.4989314911588	-0.648557341632409	-2.4989314911588	0.394095789377658	2.89302728053646	Other TFs	Layer3_Unclassified	NA	NA	negative regulation of transcription by RNA polymerase II | monoatomic ion transport | potassium ion transport | apoptotic process | signal transduction | regulation of signal transduction | monoatomic ion transmembrane transport | potassium ion transmembrane transport | protein localization to plasma membrane | regulation of potassium ion transmembrane transport	672	61
NOTCH1	-1.09812886400602	-0.639348632615127	0.00345013545924476	-0.854884298240584	-0.647227914850621	-1.09812886400602	0.00345013545924476	1.10157899946526	Notch Signaling	Layer1_GeneRegex	Notch Signaling	NA	NA	NA	NA
NR2C2	0.352679487373333	-0.52917331049277	-1.14521169054096	-1.24873611256251	-0.642610406555728	-1.24873611256251	0.352679487373333	1.60141559993585	Nuclear Receptor/Hormone	Layer1_GeneRegex	Nuclear Receptor/Hormone	NA	NA	907	945
ETV5	-2.24066781644468	-1.44954389931001	0.543898756935696	0.591093141575975	-0.638804954310754	-2.24066781644468	0.591093141575975	2.83176095802065	MAPK/ERK	Layer1_GeneRegex	MAPK/ERK	NA	NA	707	232
IKZF1	-0.967694938981775	-1.18630546484028	0.168664845563281	-0.569818632630423	-0.638788547722299	-1.18630546484028	0.168664845563281	1.35497031040356	Other TFs	Layer3_Unclassified	NA	NA	chromatin organization | regulation of transcription by RNA polymerase II | mesoderm development | lymphocyte differentiation | erythrocyte differentiation | negative regulation of DNA-templated transcription	186	303
GATA1	-0.638690174820118	-0.756003158840796	-0.284410288650706	-0.86870350976212	-0.636951783018435	-0.86870350976212	-0.284410288650706	0.584293221111414	Dev. Transcription Factors	Layer1_GeneRegex	Dev. Transcription Factors	NA	NA	426	414
TBX20	-0.723637623235925	-0.0720389634226909	-0.624383751334718	-1.1031101705974	-0.630792627147683	-1.1031101705974	-0.0720389634226909	1.03107120717471	Dev. Transcription Factors	Layer1_GeneRegex	Dev. Transcription Factors	NA	NA	82	1342
HOXD13	-0.926499618736924	-0.733460337361287	-0.0189319101765836	-0.811931205625952	-0.622705767975187	-0.926499618736924	-0.0189319101765836	0.907567708560341	HOX/Body Axis	Layer1_GeneRegex	HOX/Body Axis	NA	NA	410	461
HOXC6	-1.66559119714474	-0.724614976892492	0.416681419710444	-0.492816749341919	-0.616585375917177	-1.66559119714474	0.416681419710444	2.08227261685518	HOX/Body Axis	Layer1_GeneRegex	HOX/Body Axis	NA	NA	173	918
BACH2	-0.944609540405944	-0.39181240506807	-0.790955299939803	-0.33843896116599	-0.616454051644952	-0.944609540405944	-0.33843896116599	0.606170579239954	AP-1/ATF/CREB	Layer1_GeneRegex	AP-1/ATF/CREB	NA	NA	904	389
IRF8	-0.698980299749017	-0.378029095277681	-0.794742515020598	-0.593807669845505	-0.6163898949732	-0.794742515020598	-0.378029095277681	0.416713419742918	IRF/Interferon	Layer1_GeneRegex	IRF/Interferon	NA	NA	216	687
IRF6	-0.440304939848402	-0.912454169836761	-0.733332569142918	-0.371769963799277	-0.614465410656839	-0.912454169836761	-0.371769963799277	0.540684206037484	IRF/Interferon	Layer1_GeneRegex	IRF/Interferon	NA	NA	149	447
ZNF24	-0.159004684695849	-0.840635790485094	-1.25108850114099	-0.199221717921869	-0.612487673560949	-1.25108850114099	-0.159004684695849	1.09208381644514	Other TFs	Layer3_Unclassified	NA	NA	regulation of transcription by RNA polymerase II | myelination | negative regulation of DNA-templated transcription | positive regulation of transcription by RNA polymerase II	1099	922
HCFC1	-0.484004242000286	-0.458235558603312	-0.452693213434584	-0.926959989400967	-0.580473250859787	-0.926959989400967	-0.452693213434584	0.474266775966382	Other TFs	Layer3_Unclassified	NA	NA	negative regulation of transcription by RNA polymerase II | blastocyst hatching | chromatin organization | chromatin remodeling | regulation of DNA-templated transcription | positive regulation of gene expression | release from viral latency | regulation of protein-containing complex assembly | positive regulation of cell cycle | positive regulation of DNA-templated transcription | positive regulation of transcription by RNA polymerase II | protein stabilization	NA	NA
ZNF217	-0.89728788329247	-1.12265677722583	-0.189919608897694	-0.108790558462363	-0.579663706969589	-1.12265677722583	-0.108790558462363	1.01386621876347	Other TFs	Layer3_Unclassified	NA	NA	negative regulation of transcription by RNA polymerase II | regulation of DNA-templated transcription | regulation of transcription by RNA polymerase II | negative regulation of DNA-templated transcription	482	477
NKX2-5	2.18156935272283	0.864420250896224	-1.83227664827548	-3.52271062236821	-0.57724941675616	-3.52271062236821	2.18156935272283	5.70427997509104	Wnt/b-catenin	Layer2_GOBiologyProcess	NA	Wnt/b-catenin	negative regulation of transcription by RNA polymerase II | vasculogenesis | heart looping | heart morphogenesis | outflow tract septum morphogenesis | outflow tract morphogenesis | cardiac conduction system development | atrioventricular node development | bundle of His development | Purkinje myocyte differentiation | aortic valve morphogenesis | cardiac ventricle morphogenesis | cardiac ventricle formation | right ventricular cardiac muscle tissue morphogenesis | ventricular trabecula myocardium morphogenesis | atrial cardiac muscle tissue development | apoptotic process involved in heart morphogenesis | septum secundum development | proepicardium development | pulmonary myocardium development | regulation of DNA-templated transcription | regulation of transcription by RNA polymerase II | transcription by RNA polymerase II | apoptotic process | heart development | adult heart development | cell population proliferation | positive regulation of cell population proliferation | positive regulation of gene expression | negative regulation of cardiac muscle cell apoptotic process | positive regulation of sodium ion transport | negative regulation of myotube differentiation | hemopoiesis | cell differentiation | epithelial cell differentiation | thyroid gland development | embryonic heart tube development | negative regulation of apoptotic process | positive regulation of neuron differentiation | positive regulation of heart contraction | negative regulation of DNA-templated transcription | positive regulation of DNA-templated transcription | positive regulation of transcription by RNA polymerase II | spleen development | cardiac muscle tissue development | epithelial cell proliferation | positive regulation of epithelial cell proliferation | positive regulation of cardioblast differentiation | ventricular cardiac myofibril assembly | cardiac muscle cell differentiation | cardiac muscle tissue morphogenesis | cardiac muscle cell development | atrial cardiac muscle cell development | ventricular cardiac muscle cell development | regulation of cardiac muscle contraction | pharyngeal system development | cardiac muscle cell proliferation | regulation of cardiac muscle cell proliferation | heart contraction | cardiac muscle contraction | positive regulation of transcription initiation by RNA polymerase II | heart trabecula formation | cardiac septum morphogenesis | ventricular septum morphogenesis | atrial septum morphogenesis | atrioventricular node cell development | atrioventricular node cell fate commitment | embryonic heart tube left/right pattern formation | negative regulation of canonical Wnt signaling pathway | regulation of cardiac conduction | epithelial cell apoptotic process | negative regulation of epithelial cell apoptotic process	NA	NA
OVOL1	0.169485790918907	-0.431631270073784	-0.896161638839109	-1.07913233138532	-0.559359862344826	-1.07913233138532	0.169485790918907	1.24861812230422	Dev. Transcription Factors	Layer2_GOBiologyProcess	NA	Dev. Transcription Factors	negative regulation of transcription by RNA polymerase II | kidney development | regulation of transcription by RNA polymerase II | spermatogenesis | mesoderm development | epidermis development | epidermal cell differentiation | negative regulation of keratinocyte proliferation | skin development | keratinocyte proliferation | meiotic cell cycle phase transition | germline cell cycle switching, mitotic to meiotic cell cycle | stem cell proliferation | negative regulation of meiotic cell cycle phase transition | negative regulation of stem cell proliferation	211	501
HOXA13	-1.14839810067471	-1.03046761222816	0.310751202283994	-0.332743722510121	-0.550214558282249	-1.14839810067471	0.310751202283994	1.45914930295871	HOX/Body Axis	Layer1_GeneRegex	HOX/Body Axis	NA	NA	225	275
EGR1	0.790682768502264	-0.84736784286594	-0.813677198833869	-1.31530512019202	-0.546416848347392	-1.31530512019202	0.790682768502264	2.10598788869429	MAPK/ERK	Layer1_GeneRegex	MAPK/ERK	NA	NA	57	82
KDM5D	-0.437538863711391	-1.75389206934036	0.181622015237683	-0.169484061003921	-0.544823244704497	-1.75389206934036	0.181622015237683	1.93551408457804	Nuclear Receptor/Hormone	Layer2_GOBiologyProcess	NA	Nuclear Receptor/Hormone	T cell antigen processing and presentation | chromatin organization | chromatin remodeling | regulation of DNA-templated transcription | regulation of androgen receptor signaling pathway	NA	NA
PPARGC1B	-1.10754074574402	-1.21023302470885	-0.198550915039503	0.381493331507628	-0.533707838496187	-1.21023302470885	0.381493331507628	1.59172635621648	Nuclear Receptor/Hormone	Layer2_GOBiologyProcess	NA	Nuclear Receptor/Hormone	regulation of DNA-templated transcription | estrogen receptor signaling pathway | positive regulation of osteoclast differentiation | positive regulation of transcription by RNA polymerase II | energy homeostasis | positive regulation of cold-induced thermogenesis	NA	NA
FOSL1	-0.132259583302579	-0.404264939113492	-0.650753946080361	-0.932018994664958	-0.529824365790347	-0.932018994664958	-0.132259583302579	0.799759411362379	AP-1/ATF/CREB	Layer1_GeneRegex	AP-1/ATF/CREB	NA	NA	37	218
CAMTA1	0.652544972800395	0.365882188590149	-1.47786831793442	-1.61442621618129	-0.518466843181292	-1.61442621618129	0.652544972800395	2.26697118898168	Other TFs	Layer3_Unclassified	NA	NA	regulation of transcription by RNA polymerase II | positive regulation of transcription by RNA polymerase II | neuromuscular process controlling balance | positive regulation of calcineurin-NFAT signaling cascade	1273	513
ETV4	-1.48509423974229	0.00786296685832208	0.651224127371169	-1.22013664598642	-0.511535947874806	-1.48509423974229	0.651224127371169	2.13631836711346	MAPK/ERK	Layer1_GeneRegex	MAPK/ERK	NA	NA	1148	644
ZNF331	-0.574067027605748	-0.919062768929553	-0.309839908271259	-0.227457489260602	-0.507606798516791	-0.919062768929553	-0.227457489260602	0.691605279668951	Other TFs	Layer3_Unclassified	NA	NA	regulation of DNA-templated transcription | regulation of transcription by RNA polymerase II	926	187
TWIST1	-0.189613506752374	-0.52380961231545	-0.130990846671243	-1.14628053747766	-0.497673625804181	-1.14628053747766	-0.130990846671243	1.01528969080641	Dev. Transcription Factors	Layer1_GeneRegex	Dev. Transcription Factors	NA	NA	7	265
NFKBIZ	-1.7843443265732	-1.19360325956019	-0.0120621151660354	1.03318440205955	-0.489206324809968	-1.7843443265732	1.03318440205955	2.81752872863275	NF-kB	Layer1_GeneRegex	NF-kB	NA	NA	NA	NA
MECP2	-0.74344675881572	-0.52593716946538	-0.0853349053283893	-0.570116913275016	-0.481208936721127	-0.74344675881572	-0.0853349053283893	0.658111853487331	Notch Signaling	Layer2_GOBiologyProcess	NA	Notch Signaling	negative regulation of transcription by RNA polymerase II | behavioral fear response | response to hypoxia | startle response | nervous system process involved in regulation of systemic arterial blood pressure | regulation of respiratory gaseous exchange by nervous system process | inositol metabolic process | regulation of transcription by RNA polymerase II | glutamine metabolic process | biogenic amine metabolic process | Notch signaling pathway | chemical synaptic transmission | synapse assembly | brain development | respiratory gaseous exchange by respiratory system | learning | memory | long-term memory | intracellular protein localization | glucocorticoid metabolic process | cell population proliferation | associative learning | adult locomotory behavior | visual learning | post-embryonic development | gene expression | regulation of gene expression | negative regulation of gene expression | glial cell proliferation | dendrite development | negative regulation of angiogenesis | proprioception | sensory perception of pain | cerebellum development | ventricular system development | neuron differentiation | neuron projection development | heterochromatin formation | cardiolipin metabolic process | multicellular organismal response to stress | social behavior | epigenetic regulation of gene expression | neuron maturation | negative regulation of neuron apoptotic process | negative regulation of blood vessel endothelial cell migration | negative regulation of gene expression via chromosomal CpG island methylation | negative regulation of DNA-templated transcription | positive regulation of DNA-templated transcription | positive regulation of transcription by RNA polymerase II | phosphatidylcholine metabolic process | regulation of synaptic plasticity | cell development | catecholamine secretion | neuromuscular process controlling posture | neuromuscular process | negative regulation of developmental process | negative regulation of smooth muscle cell differentiation | response to other organism | excitatory postsynaptic potential | positive regulation of glial cell proliferation | long-term synaptic potentiation | genomic imprinting | positive regulation of microtubule nucleation | trans-synaptic signaling by BDNF | regulation of multicellular organismal development	1285	1272
NR3C2	0.893005810871881	0.0570000630746245	-1.26804963239624	-1.54082350978752	-0.464716817059314	-1.54082350978752	0.893005810871881	2.4338293206594	Nuclear Receptor/Hormone	Layer1_GeneRegex	Nuclear Receptor/Hormone	NA	NA	1037	435
RFX1	-0.673505429393487	-0.672807135935466	-0.479340603766671	-0.0202151059244256	-0.461467068755013	-0.673505429393487	-0.0202151059244256	0.653290323469061	Other TFs	Layer3_Unclassified	NA	NA	regulation of DNA-templated transcription | regulation of transcription by RNA polymerase II | immune response	601	1046
SIM2	0.2670240468491	-0.0245390776907157	-1.24945357852802	-0.80811807399534	-0.453771670841245	-1.24945357852802	0.2670240468491	1.51647762537712	Neural Development	Layer2_GOBiologyProcess	NA	Neural Development	negative regulation of transcription by RNA polymerase II | regulation of DNA-templated transcription | regulation of transcription by RNA polymerase II | nervous system development | embryonic pattern specification | cell differentiation | lung development | negative regulation of DNA-templated transcription | system development	292	605
RELA	1.22657524344859	-0.767977516511319	-1.21968354182868	-1.05053442222423	-0.45290505927891	-1.21968354182868	1.22657524344859	2.44625878527726	NF-kB	Layer1_GeneRegex	NF-kB	NA	NA	457	508
NHLH1	-1.28664691289238	-0.0906365800606314	0.447428149131052	-0.879380545717686	-0.452308972384911	-1.28664691289238	0.447428149131052	1.73407506202343	Neural Development	Layer1_GeneRegex	Neural Development	NA	NA	1066	167
MSC	-0.536251019281572	0.0210302178763062	-0.282446497558736	-0.996480832789206	-0.448537032938302	-0.996480832789206	0.0210302178763062	1.01751105066551	Other TFs	Layer3_Unclassified	NA	NA	negative regulation of transcription by RNA polymerase II | cardiac conduction system development | regulation of DNA-templated transcription | regulation of transcription by RNA polymerase II | skeletal muscle tissue development | branchiomeric skeletal muscle development | roof of mouth development | diaphragm development | cellular response to leukemia inhibitory factor	70	533
HOXA11	0.15354203867059	0.567262076507174	-1.05952499997349	-1.43004770942441	-0.442192148555032	-1.43004770942441	0.567262076507174	1.99730978593158	HOX/Body Axis	Layer1_GeneRegex	HOX/Body Axis	NA	NA	178	891
PAX5	-1.61789966355577	-0.750614959755293	0.142418839897929	0.507932203888588	-0.429540894881136	-1.61789966355577	0.507932203888588	2.12583186744436	Neural Development	Layer2_GOBiologyProcess	NA	Neural Development	negative regulation of transcription by RNA polymerase II | regulation of DNA-templated transcription | regulation of transcription by RNA polymerase II | transcription by RNA polymerase II | spermatogenesis | nervous system development | sensory organ development | lateral ventricle development | cerebral cortex development | cell differentiation | B cell differentiation | adult behavior | skeletal muscle cell differentiation | positive regulation of transcription by RNA polymerase II | embryonic cranial skeleton morphogenesis	137	390
GFI1B	0.036034598076864	-0.765582667675736	-0.690955404726881	-0.28446040934678	-0.426240970918133	-0.765582667675736	0.036034598076864	0.8016172657526	Cell Cycle/E2F	Layer2_GOBiologyProcess	NA	Cell Cycle/E2F	negative regulation of transcription by RNA polymerase II | chromatin organization | regulation of transcription by RNA polymerase II | positive regulation of transcription by RNA polymerase II | regulation of hemopoiesis | negative regulation of G1/S transition of mitotic cell cycle	511	615
EBF3	-1.00723352639066	-0.982224853970266	0.744131827132565	-0.445593083729246	-0.422729909239402	-1.00723352639066	0.744131827132565	1.75136535352322	Other TFs	Layer3_Unclassified	NA	NA	regulation of DNA-templated transcription | regulation of transcription by RNA polymerase II | positive regulation of DNA-templated transcription	532	74
TWIST2	-0.231187103781148	-0.695007169406109	0.206994374870403	-0.939330868195767	-0.414632691628155	-0.939330868195767	0.206994374870403	1.14632524306617	Dev. Transcription Factors	Layer1_GeneRegex	Dev. Transcription Factors	NA	NA	1	600
TEAD4	-0.280962671712704	0.468051646938287	-0.989811290064131	-0.85367929073133	-0.41410040139247	-0.989811290064131	0.468051646938287	1.45786293700242	Hippo/YAP-TEAD	Layer1_GeneRegex	Hippo/YAP-TEAD	NA	NA	160	453
HES6	0.638372770385237	-0.994484804230071	-1.11409661047358	-0.153388060357167	-0.405899176168896	-1.11409661047358	0.638372770385237	1.75246938085882	Notch Signaling	Layer1_GeneRegex	Notch Signaling	NA	NA	1064	137
SMARCB1	-0.025621270002125	-1.12004283945199	-0.59738546081123	0.125326298877797	-0.404430817846888	-1.12004283945199	0.125326298877797	1.24536913832979	Cell Cycle/E2F	Layer2_GOBiologyProcess	NA	Cell Cycle/E2F	RNA polymerase I preinitiation complex assembly | blastocyst development | blastocyst hatching | chromatin organization | nucleosome disassembly | chromatin remodeling | regulation of transcription by RNA polymerase II | nervous system development | negative regulation of cell population proliferation | DNA integration | regulation of mitotic metaphase/anaphase transition | single stranded viral RNA replication via double stranded DNA intermediate | host-mediated activation of viral transcription | positive regulation of T cell differentiation | positive regulation of cell differentiation | positive regulation of myoblast differentiation | transcription initiation-coupled chromatin remodeling | positive regulation of transcription by RNA polymerase II | regulation of G0 to G1 transition | hepatocyte differentiation | positive regulation of transcription of nucleolar large rRNA by RNA polymerase I | positive regulation of stem cell population maintenance | positive regulation of glucose mediated signaling pathway | regulation of G1/S transition of mitotic cell cycle | positive regulation of double-strand break repair | regulation of nucleotide-excision repair	NA	NA
SOX3	0.40324445024427	-0.741472169292736	-0.985803581204501	-0.279087469913821	-0.400779692541697	-0.985803581204501	0.40324445024427	1.38904803144877	Dev. Transcription Factors	Layer1_GeneRegex	Dev. Transcription Factors	NA	NA	939	71
HDAC9	-1.46676532391517	-0.511646716590132	0.127906910059928	0.252765015609715	-0.399435028708916	-1.46676532391517	0.252765015609715	1.71953033952489	Dev. Transcription Factors	Layer2_GOBiologyProcess	NA	Dev. Transcription Factors	negative regulation of transcription by RNA polymerase II | negative regulation of cytokine production | chromatin organization | inflammatory response | heart development | negative regulation of macromolecule biosynthetic process | B cell differentiation | cellular response to insulin stimulus | epigenetic regulation of gene expression | B cell activation | cholesterol homeostasis | negative regulation of gene expression, epigenetic | negative regulation of DNA-templated transcription | regulation of skeletal muscle fiber development | regulation of striated muscle cell differentiation | positive regulation of cell migration involved in sprouting angiogenesis	NA	NA
MLXIPL	-0.582554570888145	-0.853174612128672	-0.925131702784595	0.774081615315993	-0.396694817621355	-0.925131702784595	0.774081615315993	1.69921331810059	MYC/Proliferation	Layer1_GeneRegex	MYC/Proliferation	NA	NA	585	220
KMT2B	-0.196317911991164	-1.10563418683272	-0.718566282852333	0.446486564028935	-0.39350795441182	-1.10563418683272	0.446486564028935	1.55212075086165	Other TFs	Layer3_Unclassified	NA	NA	chromatin organization | chromatin remodeling | regulation of DNA-templated transcription | methylation | positive regulation of DNA-templated transcription	869	972
RELB	-0.125766954379788	-0.388439491454338	-1.04370260487247	-0.00155046877766406	-0.389864879871064	-1.04370260487247	-0.00155046877766406	1.0421521360948	NF-kB	Layer1_GeneRegex	NF-kB	NA	NA	433	722
E2F5	0.183533180981948	0.0661488352803768	-0.566092502176703	-1.23860541578072	-0.388753975423774	-1.23860541578072	0.183533180981948	1.42213859676267	Cell Cycle/E2F	Layer1_GeneRegex	Cell Cycle/E2F	NA	NA	758	860
NKX6-2	-0.0717488299121078	-0.378204725917853	-0.142104555231274	-0.869322019102673	-0.365345032540977	-0.869322019102673	-0.0717488299121078	0.797573189190566	Pancreatic/Endocrine Dev.	Layer1_GeneRegex	Pancreatic/Endocrine Dev.	NA	NA	NA	NA
MAFB	-0.36577628667091	0.236830187865536	-0.258093783599343	-1.00110496351161	-0.347036211479081	-1.00110496351161	0.236830187865536	1.23793515137714	Dev. Transcription Factors	Layer2_GOBiologyProcess	NA	Dev. Transcription Factors	negative regulation of transcription by RNA polymerase II | in utero embryonic development | regulation of DNA-templated transcription | regulation of transcription by RNA polymerase II | segment specification | sensory organ development | response to nutrient | respiratory gaseous exchange by respiratory system | gene expression | protein processing | rhombomere 5 development | rhombomere 6 development | abducens nerve formation | keratinocyte differentiation | T cell differentiation in thymus | brain segmentation | inner ear morphogenesis | fat cell differentiation | regulation of myeloid cell differentiation | negative regulation of erythrocyte differentiation | negative regulation of osteoclast differentiation | positive regulation of DNA-templated transcription | positive regulation of transcription by RNA polymerase II | thymus development | integrated stress response signaling | cornified envelope assembly	281	211
PRDM2	-0.101688275909552	-0.907343826034576	-0.712215327611681	0.377408856901663	-0.335959643163536	-0.907343826034576	0.377408856901663	1.28475268293624	Other TFs	Layer3_Unclassified	NA	NA	negative regulation of transcription by RNA polymerase II | chromatin remodeling | regulation of DNA-templated transcription | regulation of transcription by RNA polymerase II | determination of adult lifespan | methylation | positive regulation of transcription by RNA polymerase II	1421	1167
TFDP3	0.317530717735876	-0.469495941560467	-0.0564412835345509	-1.1181445736572	-0.331637770254085	-1.1181445736572	0.317530717735876	1.43567529139307	Cell Cycle/E2F	Layer1_GeneRegex	Cell Cycle/E2F	NA	NA	1514	853
TBPL1	-0.95108972807303	-0.704044703589744	0.331387582301889	-0.0021416129569536	-0.33147211557946	-0.95108972807303	0.331387582301889	1.28247731037492	Other TFs	Layer3_Unclassified	NA	NA	acrosome assembly | dTTP biosynthetic process | DNA-templated transcription initiation | transcription by RNA polymerase II | spermatogenesis | spermatid nucleus differentiation | nucleobase-containing compound biosynthetic process	1568	1616
DLX3	0.493089549007639	-0.588359476778346	-0.601372773701028	-0.6081760511638	-0.326204688158884	-0.6081760511638	0.493089549007639	1.10126560017144	Neural Development	Layer1_GeneRegex	Neural Development	NA	NA	139	148
ZIC1	-0.610174725289876	-0.427350643016787	-0.149842675414214	-0.102616007383042	-0.32249601277598	-0.610174725289876	-0.102616007383042	0.507558717906834	Hedgehog/GLI	Layer2_GOBiologyProcess	NA	Hedgehog/GLI	regulation of transcription by RNA polymerase II | pattern specification process | nervous system development | central nervous system development | brain development | adult walking behavior | regulation of smoothened signaling pathway | gene expression | spinal cord development | hippocampus development | olfactory bulb development | cell differentiation | forebrain development | positive regulation of protein import into nucleus | inner ear morphogenesis | positive regulation of DNA-templated transcription | positive regulation of transcription by RNA polymerase II | maintenance of cell number	542	129
TBPL2	-1.17771455525815	-0.0297072161560235	-0.106939105196986	0.0352301626124352	-0.319782678499681	-1.17771455525815	0.0352301626124352	1.21294471787058	Other TFs	Layer3_Unclassified	NA	NA	DNA-templated transcription initiation | transcription by RNA polymerase II	1280	774
TLX3	0.192811534214061	-0.275710804603913	-0.735023361186546	-0.414690391495902	-0.308153255768075	-0.735023361186546	0.192811534214061	0.927834895400606	Neural Development	Layer2_GOBiologyProcess	NA	Neural Development	neuron migration | regulation of respiratory gaseous exchange by nervous system process | regulation of DNA-templated transcription | regulation of transcription by RNA polymerase II | central nervous system development | respiratory gaseous exchange by respiratory system | neuron differentiation | negative regulation of neuron differentiation | animal organ development | neuron fate specification | GABAergic neuron differentiation	1117	68
ZNF423	-1.19387971311334	0.161870835798279	0.0814793801300765	-0.274397852919339	-0.306231837526081	-1.19387971311334	0.161870835798279	1.35575054891162	SMAD/TGF-b	Layer2_GOBiologyProcess	NA	SMAD/TGF-b	regulation of DNA-templated transcription | regulation of transcription by RNA polymerase II | Notch signaling pathway | nervous system development | cell differentiation | positive regulation of BMP signaling pathway | negative regulation of DNA-templated transcription | positive regulation of DNA-templated transcription | protein localization to cilium | negative regulation of cold-induced thermogenesis	846	380
ID1	-1.80091974756211	0.357165948368543	1.02141127093429	-0.785544787558132	-0.301971828954353	-1.80091974756211	1.02141127093429	2.8223310184964	SMAD/TGF-b	Layer2_GOBiologyProcess	NA	SMAD/TGF-b	negative regulation of transcription by RNA polymerase II | angiogenesis | endothelial cell morphogenesis | apoptotic process | transforming growth factor beta receptor signaling pathway | heart development | circadian rhythm | positive regulation of gene expression | negative regulation of gene expression | neuron differentiation | BMP signaling pathway | protein destabilization | collagen metabolic process | regulation of MAPK cascade | negative regulation of DNA-binding transcription factor activity | blood vessel endothelial cell migration | negative regulation of osteoblast differentiation | regulation of angiogenesis | negative regulation of DNA-templated transcription | response to antibiotic | rhythmic process | blood vessel morphogenesis | lung morphogenesis | lung vasculature development | endothelial cell apoptotic process | negative regulation of cold-induced thermogenesis | negative regulation of endothelial cell apoptotic process	NA	NA
MBD2	0.403480434494411	0.340860927879364	-0.93097705035107	-1.01243015440167	-0.299766460594742	-1.01243015440167	0.403480434494411	1.41591058889608	Wnt/b-catenin	Layer2_GOBiologyProcess	NA	Wnt/b-catenin	negative regulation of transcription by RNA polymerase II | ventricular cardiac muscle tissue development | chromatin remodeling | DNA methylation-dependent constitutive heterochromatin formation | regulation of transcription by RNA polymerase II | response to mechanical stimulus | Wnt signaling pathway | positive regulation of Wnt signaling pathway | response to nutrient levels | response to estradiol | epigenetic regulation of gene expression | regulation of cell population proliferation | maternal behavior | negative regulation of DNA-templated transcription | positive regulation of DNA-templated transcription | embryonic organ development | protein-containing complex assembly | response to bisphenol A | cellular response to serotonin	781	724
KLF1	-0.31670650223826	0.325498255566851	-0.0448326680615809	-1.11566747560366	-0.287927097584162	-1.11566747560366	0.325498255566851	1.44116573117051	Dev. Transcription Factors	Layer1_GeneRegex	Dev. Transcription Factors	NA	NA	555	531
WT1	0.0848425492429292	0.372022905298828	0.196245235998984	-1.79959865770547	-0.286621991791182	-1.79959865770547	0.372022905298828	2.1716215630043	MYC/Proliferation	Layer2_GOBiologyProcess	NA	MYC/Proliferation	negative regulation of transcription by RNA polymerase II | vasculogenesis | ureteric bud development | branching involved in ureteric bud morphogenesis | kidney development | regulation of animal organ formation | regulation of DNA-templated transcription | regulation of transcription by RNA polymerase II | germ cell development | thorax and anterior abdomen determination | heart development | sex determination | negative regulation of cell population proliferation | RNA splicing | gonad development | male gonad development | tissue development | positive regulation of gene expression | negative regulation of translation | negative regulation of cell growth | adrenal gland development | male genitalia development | epithelial cell differentiation | glomerulus development | glomerular basement membrane development | adrenal cortex formation | camera-type eye development | positive regulation of apoptotic process | negative regulation of apoptotic process | negative regulation of gene expression via chromosomal CpG island methylation | negative regulation of DNA-templated transcription | positive regulation of DNA-templated transcription | positive regulation of transcription by RNA polymerase II | mesenchymal to epithelial transition | positive regulation of heart growth | diaphragm development | cardiac muscle cell fate commitment | visceral serous pericardium development | cellular response to cAMP | cellular response to gonadotropin stimulus | metanephric mesenchyme development | nephron tubule morphogenesis | podocyte differentiation | posterior mesonephric tubule development | metanephric epithelium development | metanephric S-shaped body morphogenesis | negative regulation of metanephric glomerular mesangial cell proliferation | circulatory system development | positive regulation of miRNA transcription | positive regulation of male gonad development | negative regulation of female gonad development | positive regulation of metanephric ureteric bud development	192	420
POU2F2	0.0869515339493128	-0.0483511732466624	-0.381666153936371	-0.798942165202783	-0.285501989609126	-0.798942165202783	0.0869515339493128	0.885893699152096	Other TFs	Layer3_Unclassified	NA	NA	regulation of DNA-templated transcription | regulation of transcription by RNA polymerase II | humoral immune response | positive regulation of interleukin-6 production | positive regulation of transcription by RNA polymerase II | cellular response to virus	133	475
EMX2	0.47353554347856	-0.493262232388187	-0.658648392416259	-0.458319508628614	-0.284173647488625	-0.658648392416259	0.47353554347856	1.13218393589482	Neural Development	Layer2_GOBiologyProcess	NA	Neural Development	neuron migration | regulation of DNA-templated transcription | regulation of transcription by RNA polymerase II | central nervous system development | brain development | response to xenobiotic stimulus | anterior/posterior pattern specification | regulation of gene expression | dentate gyrus development | cerebral cortex regionalization | cell proliferation in forebrain | forebrain cell migration | cerebral cortex development | neuron differentiation | forebrain development | ureter morphogenesis | stereocilium bundle organization	347	271
E2F4	-1.24342519394377	-0.818825243207086	0.0563367428997151	0.891904278313192	-0.278502353984486	-1.24342519394377	0.891904278313192	2.13532947225696	Cell Cycle/E2F	Layer1_GeneRegex	Cell Cycle/E2F	NA	NA	729	557
KLF10	0.832261080612792	-0.320243570552936	-0.870425469775556	-0.717441206834256	-0.268962291637489	-0.870425469775556	0.832261080612792	1.70268655038835	Dev. Transcription Factors	Layer1_GeneRegex	Dev. Transcription Factors	NA	NA	1087	219
GLI3	0.674060254000417	0.173353943552264	-0.564123235185828	-1.30356439187376	-0.255068357376728	-1.30356439187376	0.674060254000417	1.97762464587418	Hedgehog/GLI	Layer1_GeneRegex	Hedgehog/GLI	NA	NA	509	799
ETV6	-1.21999339570755	-0.843125125540101	1.02300724775965	0.0231021949736052	-0.254252269628601	-1.21999339570755	1.02300724775965	2.2430006434672	MAPK/ERK	Layer1_GeneRegex	MAPK/ERK	NA	NA	598	740
RFX3	0.0107065742854055	-0.429204040499565	-0.841651199203514	0.30698395923077	-0.238291176546726	-0.841651199203514	0.30698395923077	1.14863515843428	Pancreatic/Endocrine Dev.	Layer2_GOBiologyProcess	NA	Pancreatic/Endocrine Dev.	DNA-templated transcription | regulation of DNA-templated transcription | regulation of transcription by RNA polymerase II | determination of left/right symmetry | cell differentiation | endocrine pancreas development | negative regulation of DNA-templated transcription | positive regulation of DNA-templated transcription | positive regulation of transcription by RNA polymerase II | cell maturation | regulation of insulin secretion | cilium assembly | cilium-dependent cell motility | epithelial cilium movement involved in determination of left/right asymmetry | type B pancreatic cell maturation | positive regulation of type B pancreatic cell development	992	958
SMAD2	-0.495398177550242	-0.139335428859164	0.333555739408623	-0.628117370771571	-0.232323809443089	-0.628117370771571	0.333555739408623	0.961673110180194	SMAD/TGF-b	Layer1_GeneRegex	SMAD/TGF-b	NA	NA	NA	NA
TTF1	0.258663902713134	-0.655004150930463	-0.752157143626652	0.295936802787263	-0.213140147264179	-0.752157143626652	0.295936802787263	1.04809394641391	Other TFs	Layer3_Unclassified	NA	NA	chromatin remodeling | DNA-templated transcription termination | transcription by RNA polymerase I | transcription initiation at RNA polymerase I promoter | termination of RNA polymerase I transcription | negative regulation of DNA replication	1322	1602
BACH1	0.341627270505512	-0.0183551174980735	-0.862416928344344	-0.301594855345612	-0.21018490767063	-0.862416928344344	0.341627270505512	1.20404419884986	AP-1/ATF/CREB	Layer1_GeneRegex	AP-1/ATF/CREB	NA	NA	320	375
TBX3	0.618088781624146	-1.22808695387438	-1.274846484889	1.04576438764484	-0.209770067373599	-1.274846484889	1.04576438764484	2.32061087253384	Dev. Transcription Factors	Layer1_GeneRegex	Dev. Transcription Factors	NA	NA	130	168
DMAP1	-0.313545869718476	-0.593730166106009	0.412408281326959	-0.341959000915113	-0.20920668885316	-0.593730166106009	0.412408281326959	1.00613844743297	Other TFs	Layer3_Unclassified	NA	NA	negative regulation of transcription by RNA polymerase II | DNA repair | chromatin organization | chromatin remodeling | regulation of DNA-templated transcription | positive regulation of protein import into nucleus | regulation of apoptotic process | response to ethanol | negative regulation of DNA-templated transcription | positive regulation of DNA-templated transcription | regulation of cell cycle | positive regulation of double-strand break repair via homologous recombination | regulation of double-strand break repair	NA	NA
ZMYND8	-0.769567948263135	-0.696898238194393	-0.116373763010892	0.768510160380029	-0.203582447272098	-0.769567948263135	0.768510160380029	1.53807810864316	Neural Development	Layer2_GOBiologyProcess	NA	Neural Development	negative regulation of transcription by RNA polymerase II | double-strand break repair via homologous recombination | chromatin organization | regulation of DNA-templated transcription | nervous system development | negative regulation of cell migration | positive regulation of transcription elongation by RNA polymerase II | negative regulation of DNA-templated transcription | positive regulation of filopodium assembly | positive regulation of dendritic spine development | protein localization to chromatin | modulation of excitatory postsynaptic potential | regulation of postsynaptic density protein 95 clustering | positive regulation of dendritic spine maintenance	NA	NA
NFATC1	1.86426549327144	0.705258017791498	-0.879041918120803	-2.48939618492925	-0.199728647996778	-2.48939618492925	1.86426549327144	4.3536616782007	Wnt/b-catenin	Layer2_GOBiologyProcess	NA	Wnt/b-catenin	aortic valve morphogenesis | pulmonary valve morphogenesis | regulation of DNA-templated transcription | negative regulation of Wnt signaling pathway | calcineurin-NFAT signaling cascade | intracellular signal transduction | positive regulation of DNA-templated transcription | positive regulation of transcription by RNA polymerase II | negative regulation of vascular associated smooth muscle cell differentiation	407	362
HOXB7	-0.656883068872384	0.0456287393954636	0.217890664618233	-0.387333100023691	-0.195174191220595	-0.656883068872384	0.217890664618233	0.874773733490618	HOX/Body Axis	Layer1_GeneRegex	HOX/Body Axis	NA	NA	220	350
ZNF202	0.0368855074652756	-0.112777116865254	-0.916516567866271	0.215971265303544	-0.194109227990676	-0.916516567866271	0.215971265303544	1.13248783316981	Other TFs	Layer3_Unclassified	NA	NA	negative regulation of transcription by RNA polymerase II | regulation of DNA-templated transcription | regulation of transcription by RNA polymerase II | lipid metabolic process | negative regulation of DNA-templated transcription	1535	1267
DMRT1	0.195095170485707	-0.52035384588005	-0.537513530145762	0.0866455616381756	-0.194031660975482	-0.537513530145762	0.195095170485707	0.732608700631468	SMAD/TGF-b	Layer2_GOBiologyProcess	NA	SMAD/TGF-b	negative regulation of transcription by RNA polymerase II | cell morphogenesis | male germ cell proliferation | developmental process involved in reproduction | regulation of DNA-templated transcription | regulation of transcription by RNA polymerase II | meiosis I | spermatogenesis | sex differentiation | germ cell migration | male gonad development | cell differentiation | male sex determination | intracellular signal transduction | negative regulation of meiotic nuclear division | positive regulation of mitotic nuclear division | positive regulation of transcription by RNA polymerase II | male sex differentiation | oocyte development | Sertoli cell differentiation | Sertoli cell development | positive regulation of meiosis I | regulation of nodal signaling pathway | positive regulation of male gonad development	1089	436
KAT6B	-0.293423157694237	-0.391154302219876	0.474907830535704	-0.532554640252181	-0.185556067407648	-0.532554640252181	0.474907830535704	1.00746247078789	Other TFs	Layer3_Unclassified	NA	NA	chromatin organization | nucleosome assembly | regulation of DNA-templated transcription | regulation of transcription by RNA polymerase II | negative regulation of DNA-templated transcription | positive regulation of DNA-templated transcription | positive regulation of transcription by RNA polymerase II | regulation of developmental process | regulation of hemopoiesis	NA	NA
FOXG1	1.01896604263198	-0.248297106088086	-0.829028272483192	-0.679768390932802	-0.184531931718025	-0.829028272483192	1.01896604263198	1.84799431511517	Cell Cycle/E2F	Layer2_GOBiologyProcess	NA	Cell Cycle/E2F	negative regulation of transcription by RNA polymerase II | positive regulation of neuroblast proliferation | regulation of DNA-templated transcription | regulation of transcription by RNA polymerase II | regulation of mitotic cell cycle | neuroblast proliferation | brain development | dorsal/ventral pattern formation | regulation of gene expression | axon midline choice point recognition | pyramidal neuron migration to cerebral cortex | central nervous system neuron differentiation | central nervous system neuron development | cerebral cortex development | neurogenesis | forebrain development | inner ear morphogenesis | negative regulation of neuron differentiation | positive regulation of neuron differentiation | positive regulation of cell cycle | negative regulation of DNA-templated transcription | neuron fate determination | cell morphogenesis involved in neuron differentiation | regulation of cell cycle | regulation of neural precursor cell proliferation	1115	189
POU3F4	-0.607347562475553	-0.201482246260659	-0.0295716583693854	0.126109507091137	-0.178072990003615	-0.607347562475553	0.126109507091137	0.73345706956669	Other TFs	Layer3_Unclassified	NA	NA	regulation of DNA-templated transcription | regulation of transcription by RNA polymerase II | brain development | sensory perception of sound | cochlea morphogenesis | negative regulation of mesenchymal cell apoptotic process	745	43
MYT1	-0.636745730335615	-0.550924715263409	-0.171707292055481	0.649742037102582	-0.177408925137981	-0.636745730335615	0.649742037102582	1.2864877674382	Neural Development	Layer2_GOBiologyProcess	NA	Neural Development	regulation of DNA-templated transcription | regulation of transcription by RNA polymerase II | nervous system development | cell differentiation	995	50
HNF1B	0.344731382390772	0.898941407019437	-0.218994907449388	-1.68413684230541	-0.164864740086148	-1.68413684230541	0.898941407019437	2.58307824932485	Pancreatic/Endocrine Dev.	Layer1_GeneRegex	Pancreatic/Endocrine Dev.	NA	NA	59	426
RORC	0.188492183205589	0.146504509115094	-0.213347617724993	-0.754921996383995	-0.158318230447076	-0.754921996383995	0.188492183205589	0.943414179589585	Nuclear Receptor/Hormone	Layer1_GeneRegex	Nuclear Receptor/Hormone	NA	NA	224	667
SATB1	-0.569463345751932	0.326103029206855	0.221153695091292	-0.578874292058475	-0.150270228378065	-0.578874292058475	0.326103029206855	0.90497732126533	Other TFs	Layer3_Unclassified	NA	NA	negative regulation of transcription by RNA polymerase II | chromatin organization | chromatin remodeling | regulation of transcription by RNA polymerase II	574	288
ETV2	-0.687745140232648	-0.636195738640448	0.534173643454201	0.191951497639908	-0.149453934444747	-0.687745140232648	0.534173643454201	1.22191878368685	MAPK/ERK	Layer1_GeneRegex	MAPK/ERK	NA	NA	567	787
SNAI1	0.192075176492196	0.403578678042754	-0.5269157104546	-0.659923045196723	-0.147796225279093	-0.659923045196723	0.403578678042754	1.06350172323948	Dev. Transcription Factors	Layer1_GeneRegex	Dev. Transcription Factors	NA	NA	26	309
NR2F2	0.306889366970465	0.0472276336955996	0.0368644669326299	-0.942398434181993	-0.137854241645825	-0.942398434181993	0.306889366970465	1.24928780115246	Nuclear Receptor/Hormone	Layer1_GeneRegex	Nuclear Receptor/Hormone	NA	NA	61	256
MESP2	0.300195654070019	-0.394221104179512	0.437108165091696	-0.884583459301338	-0.135375186079784	-0.884583459301338	0.437108165091696	1.32169162439303	Notch Signaling	Layer2_GOBiologyProcess	NA	Notch Signaling	mesoderm formation | heart morphogenesis | regulation of transcription by RNA polymerase II | Notch signaling pathway | somite rostral/caudal axis specification	596	607
HOXC13	-0.392919045938109	0.250905338085928	0.599466452782849	-0.997882690394115	-0.135107486365862	-0.997882690394115	0.599466452782849	1.59734914317696	HOX/Body Axis	Layer1_GeneRegex	HOX/Body Axis	NA	NA	1002	395
RXRB	-0.0197392112473622	-0.265091871981588	0.178463990811418	-0.422855577701298	-0.132305667529708	-0.422855577701298	0.178463990811418	0.601319568512716	Nuclear Receptor/Hormone	Layer1_GeneRegex	Nuclear Receptor/Hormone	NA	NA	787	1550
PREB	-1.37837235611355	-0.929190107629297	0.215746426774783	1.63184679002156	-0.114992311736625	-1.37837235611355	1.63184679002156	3.01021914613512	Other TFs	Layer3_Unclassified	NA	NA	regulation of COPII vesicle coating | endoplasmic reticulum to Golgi vesicle-mediated transport | protein transport | vesicle-mediated transport | lipoprotein transport | COPII vesicle coating | COPII-coated vesicle cargo loading	1555	1480
TBX6	-1.12359349403693	-0.375933273862079	0.559490579468952	0.497656377613398	-0.110594952704165	-1.12359349403693	0.559490579468952	1.68308407350588	Dev. Transcription Factors	Layer1_GeneRegex	Dev. Transcription Factors	NA	NA	359	708
KLF8	1.80939334954456	1.0490799428221	-1.62060314610679	-1.6275561363983	-0.0974214975346083	-1.6275561363983	1.80939334954456	3.43694948594286	Dev. Transcription Factors	Layer1_GeneRegex	Dev. Transcription Factors	NA	NA	132	289
YBX3	-0.282632945765241	0.056723687419871	-0.362717751105509	0.233275946654682	-0.0888377656990492	-0.362717751105509	0.233275946654682	0.595993697760191	Dev. Transcription Factors	Layer2_GOBiologyProcess	NA	Dev. Transcription Factors	negative regulation of transcription by RNA polymerase II | in utero embryonic development | apoptotic process | spermatogenesis | male gonad development | fertilization | regulation of gene expression | ectopic germ cell programmed cell death | negative regulation of apoptotic process | positive regulation of organ growth | negative regulation of skeletal muscle tissue development | negative regulation of developmental process | negative regulation of necroptotic process | 3'-UTR-mediated mRNA stabilization | cellular response to tumor necrosis factor | cellular hyperosmotic response | negative regulation of intrinsic apoptotic signaling pathway in response to osmotic stress | negative regulation of reproductive process | positive regulation of cytoplasmic translation	393	1246
TBX1	-0.999647281611095	0.254830224777194	0.417588640548187	-0.0236682096329503	-0.0877241564796661	-0.999647281611095	0.417588640548187	1.41723592215928	Dev. Transcription Factors	Layer1_GeneRegex	Dev. Transcription Factors	NA	NA	241	599
NFAT5	1.08528714983323	0.0257237431699812	-0.437086989518768	-0.996763534019799	-0.0807099076338379	-0.996763534019799	1.08528714983323	2.08205068385303	NF-kB	Layer2_GOBiologyProcess	NA	NF-kB	DNA-templated transcription | regulation of DNA-templated transcription | transcription by RNA polymerase II | response to stress | DNA damage response | signal transduction | positive regulation of gene expression | calcineurin-NFAT signaling cascade | positive regulation of canonical NF-kappaB signal transduction | positive regulation of transcription by RNA polymerase II | R-loop processing | regulation of calcineurin-NFAT signaling cascade | cellular response to cytokine stimulus | cellular hyperosmotic response | regulation of intracellular signal transduction | positive regulation of leukocyte adhesion to vascular endothelial cell	1279	1466
SPIC	-0.680857931591619	-0.455606363600482	0.738981421313127	0.0797834596734579	-0.079424853551379	-0.680857931591619	0.738981421313127	1.41983935290475	Dev. Transcription Factors	Layer2_GOBiologyProcess	NA	Dev. Transcription Factors	blastocyst development | regulation of DNA-templated transcription | regulation of transcription by RNA polymerase II | cell differentiation | positive regulation of transcription by RNA polymerase II	724	955
EP300	-1.11841854926051	-1.05173533582155	0.93931166945299	1.00917429239366	-0.055416980808853	-1.11841854926051	1.00917429239366	2.12759284165418	SMAD/TGF-b	Layer2_GOBiologyProcess	NA	SMAD/TGF-b	autophagosome assembly | negative regulation of transcription by RNA polymerase II | response to hypoxia | somitogenesis | thigmotaxis | behavioral defense response | stimulatory C-type lectin receptor signaling pathway | gluconeogenesis | glycolytic process | regulation of glycolytic process | chromatin remodeling | regulation of DNA-templated transcription | regulation of transcription by RNA polymerase II | transcription by RNA polymerase II | protein acetylation | internal protein amino acid acetylation | apoptotic process | canonical NF-kappaB signal transduction | cell surface receptor signaling pathway via JAK-STAT | nervous system development | heart development | skeletal muscle tissue development | learning or memory | circadian rhythm | lipid biosynthetic process | animal organ morphogenesis | regulation of autophagy | negative regulation of autophagy | positive regulation of gene expression | regulation of mitochondrion organization | positive regulation of neuron projection development | N-terminal peptidyl-lysine acetylation | internal peptidyl-lysine acetylation | B cell differentiation | platelet formation | lung development | positive regulation of transforming growth factor beta receptor signaling pathway | negative regulation of protein-containing complex assembly | protein destabilization | cellular response to nutrient levels | negative regulation of protein oligomerization | cellular response to UV | multicellular organism growth | megakaryocyte development | endodermal cell differentiation | swimming | TORC1 signaling | TORC2 signaling | positive regulation of protein import into nucleus | intrinsic apoptotic signaling pathway in response to DNA damage by p53 class mediator | phosphatidylinositol 3-kinase/protein kinase B signal transduction | response to estrogen | host-mediated activation of viral transcription | fat cell differentiation | negative regulation of gluconeogenesis | transcription initiation-coupled chromatin remodeling | positive regulation of DNA-templated transcription | positive regulation of transcription by RNA polymerase II | positive regulation of receptor signaling pathway via JAK-STAT | rhythmic process | protein stabilization | positive regulation of DNA-binding transcription factor activity | positive regulation of phosphatidylinositol 3-kinase/protein kinase B signal transduction | canonical Wnt signaling pathway | face morphogenesis | regulation of androgen receptor signaling pathway | peptidyl-lysine propionylation | protein localization to chromatin | cellular response to L-leucine | tricarboxylic acid metabolic process | T-helper 17 cell lineage commitment | regulation of tubulin deacetylation | peptidyl-lysine crotonylation | peptidyl-lysine butyrylation | regulation of cellular response to heat | positive regulation of protein localization to nucleus | regulation of signal transduction by p53 class mediator | positive regulation of TORC1 signaling | positive regulation of TORC2 signaling | positive regulation of T-helper 17 cell lineage commitment	NA	NA
MKX	0.0413182459348123	-0.397568892951566	0.497812708943982	-0.361954875330442	-0.0550982033508032	-0.397568892951566	0.497812708943982	0.895381601895548	Dev. Transcription Factors	Layer2_GOBiologyProcess	NA	Dev. Transcription Factors	regulation of DNA-templated transcription | regulation of transcription by RNA polymerase II | muscle organ development | cell development	3	789
TFDP1	0.190807586077328	-0.644346334939763	0.00319284470744755	0.239342314079714	-0.0527508975188183	-0.644346334939763	0.239342314079714	0.883688649019477	Cell Cycle/E2F	Layer1_GeneRegex	Cell Cycle/E2F	NA	NA	1415	1231
NPAS2	2.54762560359015	0.17180878140131	-0.860292918417032	-2.03719674901818	-0.0445138206109369	-2.03719674901818	2.54762560359015	4.58482235260833	p53/DNA Damage	Layer2_GOBiologyProcess	NA	p53/DNA Damage	regulation of DNA-templated transcription | regulation of transcription by RNA polymerase II | DNA damage response | central nervous system development | response to xenobiotic stimulus | regulation of gene expression | circadian regulation of gene expression | positive regulation of DNA repair | positive regulation of DNA-templated transcription | rhythmic process | response to redox state | positive regulation of behavioral fear response	378	612
ZNF384	-0.285728013031446	-0.39805700017877	0.466412796846511	0.0525210163593508	-0.0412128000010887	-0.39805700017877	0.466412796846511	0.864469797025281	Other TFs	Layer3_Unclassified	NA	NA	regulation of transcription by RNA polymerase II	994	719
PHF5A	-0.132589998991459	-0.189374650603795	0.209622540908951	-0.0403343577500773	-0.0381691166090952	-0.189374650603795	0.209622540908951	0.398997191512746	Dev. Transcription Factors	Layer2_GOBiologyProcess	NA	Dev. Transcription Factors	mRNA splicing, via spliceosome | mRNA processing | RNA splicing | positive regulation of DNA-templated transcription | stem cell differentiation | U2-type prespliceosome assembly	NA	NA
SRY	0.615536033220765	0.902337842694522	-0.0820262751851554	-1.54919320029067	-0.0283363998901346	-1.54919320029067	0.902337842694522	2.45153104298519	Dev. Transcription Factors	Layer2_GOBiologyProcess	NA	Dev. Transcription Factors	regulation of transcription by RNA polymerase II | sex differentiation | positive regulation of gene expression | cell differentiation | male sex determination | positive regulation of DNA-templated transcription | positive regulation of transcription by RNA polymerase II | positive regulation of male gonad development	757	210
HIF3A	-0.332452906269267	-0.881847714138578	0.0854871844116885	1.04799702544989	-0.0202041026365671	-0.881847714138578	1.04799702544989	1.92984473958847	HIF/Hypoxia	Layer1_GeneRegex	HIF/Hypoxia	NA	NA	288	858
NSD2	-1.94730610802218	0.558205382338365	1.06402496903195	0.257730821366473	-0.0168362338213476	-1.94730610802218	1.06402496903195	3.01133107705413	Other TFs	Layer3_Unclassified	NA	NA	negative regulation of transcription by RNA polymerase II | membranous septum morphogenesis | atrial septum primum morphogenesis | atrial septum secundum morphogenesis | double-strand break repair | chromatin organization | chromatin remodeling | regulation of DNA-templated transcription | methylation | positive regulation of isotype switching to IgA isotypes | bone development | regulation of establishment of protein localization | regulation of double-strand break repair via nonhomologous end joining	NA	NA
GBX2	-1.07488986598056	-0.475932253734657	0.389316131525379	1.10793300857662	-0.0133932449033039	-1.07488986598056	1.10793300857662	2.18282287455718	HOX/Body Axis	Layer1_GeneRegex	HOX/Body Axis	NA	NA	669	53
ETV1	-0.408427311583252	0.230594807359591	0.221328091777955	-0.0899159218473804	-0.0116050835732715	-0.408427311583252	0.230594807359591	0.639022118942842	MAPK/ERK	Layer1_GeneRegex	MAPK/ERK	NA	NA	333	153
FOXA3	-0.036263116198357	-0.467415081052567	0.513726475075974	-0.0472230996184276	-0.00929370544834438	-0.467415081052567	0.513726475075974	0.98114155612854	Pancreatic/Endocrine Dev.	Layer1_GeneRegex	Pancreatic/Endocrine Dev.	NA	NA	967	132
ZNF148	-0.292970524730476	-0.223171286965163	0.580945011020236	-0.094738992304459	-0.00748394824496556	-0.292970524730476	0.580945011020236	0.873915535750712	Other TFs	Layer3_Unclassified	NA	NA	negative regulation of transcription by RNA polymerase II | regulation of transcription by RNA polymerase II | cellular defense response | gamete generation | negative regulation of gene expression | substantia nigra development | negative regulation of DNA-templated transcription | positive regulation of transcription by RNA polymerase II	1283	1152
EOMES	-0.381516938010375	0.515184228340891	0.423709494529473	-0.575836442075474	-0.00461491430387108	-0.575836442075474	0.515184228340891	1.09102067041636	Dev. Transcription Factors	Layer1_GeneRegex	Dev. Transcription Factors	NA	NA	425	191
GATA3	-0.320331602445493	0.890092365950441	0.167385175032242	-0.752889728596443	-0.00393594751481315	-0.752889728596443	0.890092365950441	1.64298209454688	Dev. Transcription Factors	Layer1_GeneRegex	Dev. Transcription Factors	NA	NA	110	86
DEAF1	0.395182699143338	0.213943356308085	-0.54611660088033	-0.0445984505477608	0.004602751005833	-0.54611660088033	0.395182699143338	0.941299300023667	Neural Development	Layer2_GOBiologyProcess	NA	Neural Development	negative regulation of transcription by RNA polymerase II | behavioral fear response | neural tube closure | regulation of transcription by RNA polymerase II | transcription by RNA polymerase II | germ cell development | nervous system development | visual learning | anatomical structure morphogenesis | regulation of mammary gland epithelial cell proliferation | negative regulation of DNA-templated transcription | positive regulation of DNA-templated transcription | embryonic skeletal system development	712	346
ZIC2	0.221761556000794	0.360016788793608	0.16948052407372	-0.648902389891291	0.0255891197442077	-0.648902389891291	0.360016788793608	1.0089191786849	Neural Development	Layer2_GOBiologyProcess	NA	Neural Development	regulation of transcription by RNA polymerase II | nervous system development | central nervous system development | brain development | visual perception | cell differentiation | negative regulation of DNA-templated transcription | positive regulation of DNA-templated transcription | positive regulation of DNA-binding transcription factor activity	709	291
HOXA9	-2.07673319015388	0.797937883183871	1.17522716922867	0.232069461570049	0.0321253309571783	-2.07673319015388	1.17522716922867	3.25196035938255	HOX/Body Axis	Layer1_GeneRegex	HOX/Body Axis	NA	NA	322	381
AIRE	1.29983996058975	0.0338314862780592	-1.10981731104414	-0.0709141767441623	0.0382349897698757	-1.10981731104414	1.29983996058975	2.40965727163389	Other TFs	Layer3_Unclassified	NA	NA	peripheral T cell tolerance induction | tolerance induction | central tolerance induction to self antigen | regulation of DNA-templated transcription | transcription by RNA polymerase II | regulation of translation | immune response | humoral immune response | positive regulation of chemokine production | negative thymic T cell selection | positive regulation of DNA-templated transcription | positive regulation of transcription by RNA polymerase II | thymus epithelium morphogenesis | regulation of thymocyte migration	572	235
STAT5B	0.830936753713709	0.205705257592707	-0.788968970239032	-0.084900989271772	0.040693012948903	-0.788968970239032	0.830936753713709	1.61990572395274	JAK-STAT	Layer2_GOBiologyProcess	NA	JAK-STAT	mitotic cell cycle | luteinization | natural killer cell differentiation | natural killer cell proliferation | regulation of DNA-templated transcription | regulation of transcription by RNA polymerase II | transcription by RNA polymerase II | defense response | signal transduction | cell surface receptor signaling pathway via JAK-STAT | sex differentiation | female pregnancy | lactation | cell population proliferation | positive regulation of cell population proliferation | regulation of steroid metabolic process | cytokine-mediated signaling pathway | taurine metabolic process | lipid storage | lymphocyte differentiation | regulation of cell adhesion | B cell differentiation | erythrocyte differentiation | regulation of epithelial cell differentiation | response to estradiol | positive regulation of interleukin-2 production | positive regulation of natural killer cell proliferation | positive regulation of natural killer cell differentiation | cellular response to hormone stimulus | myeloid cell apoptotic process | negative regulation of myeloid cell apoptotic process | T cell differentiation in thymus | erythropoietin-mediated signaling pathway | regulation of multicellular organism growth | positive regulation of multicellular organism growth | positive regulation of activated T cell proliferation | regulation of cell population proliferation | natural killer cell mediated cytotoxicity | progesterone metabolic process | gamma-delta T cell differentiation | T cell homeostasis | response to peptide hormone | positive regulation of B cell differentiation | positive regulation of gamma-delta T cell differentiation | positive regulation of lymphocyte differentiation | negative regulation of erythrocyte differentiation | positive regulation of erythrocyte differentiation | positive regulation of mitotic cell cycle | positive regulation of transcription by RNA polymerase II | positive regulation of natural killer cell mediated cytotoxicity | development of secondary female sexual characteristics | development of secondary male sexual characteristics | Peyer's patch development | positive regulation of inflammatory response | activated T cell proliferation | growth hormone receptor signaling pathway via JAK-STAT | response to interleukin-2 | response to interleukin-4 | response to interleukin-15 | cellular response to growth factor stimulus | cellular response to epidermal growth factor stimulus | mast cell migration | regulation of hemopoiesis	299	683
FLI1	1.70609136651954	0.261853677182504	-0.431608430993781	-1.33642680157932	0.049977452782237	-1.33642680157932	1.70609136651954	3.04251816809886	MAPK/ERK	Layer1_GeneRegex	MAPK/ERK	NA	NA	145	490
FOXO4	-0.107726296656361	-0.304525462566758	0.329722605219308	0.285563410497359	0.050758564123387	-0.304525462566758	0.329722605219308	0.634248067786066	PI3K/AKT/mTOR	Layer1_GeneRegex	PI3K/AKT/mTOR	NA	NA	558	629
ZHX2	0.443879686431137	0.0086693811267342	-0.39480539908399	0.147975885232776	0.0514298884266641	-0.39480539908399	0.443879686431137	0.838685085515127	Neural Development	Layer2_GOBiologyProcess	NA	Neural Development	negative regulation of transcription by RNA polymerase II | regulation of transcription by RNA polymerase II | mRNA catabolic process | nervous system development | central nervous system neuron differentiation | cell differentiation | somatic stem cell population maintenance | negative regulation of neuron differentiation | negative regulation of DNA-templated transcription | retinal bipolar neuron differentiation	206	846
FOXP3	1.4410160750602	-0.385531505955025	-0.531154501178603	-0.298034046639196	0.0565740053218439	-0.531154501178603	1.4410160750602	1.9721705762388	SMAD/TGF-b	Layer2_GOBiologyProcess	NA	SMAD/TGF-b	negative regulation of transcription by RNA polymerase II | B cell homeostasis | negative regulation of cytokine production | myeloid cell homeostasis | CD4-positive, CD25-positive, alpha-beta regulatory T cell differentiation | CD4-positive, CD25-positive, alpha-beta regulatory T cell lineage commitment | T cell mediated immunity | tolerance induction | tolerance induction to self antigen | T cell tolerance induction | regulation of immunoglobulin production | positive regulation of T cell tolerance induction | regulation of T cell anergy | positive regulation of T cell anergy | negative regulation of chronic inflammatory response | negative regulation of T cell cytokine production | positive regulation of peripheral T cell tolerance induction | T cell anergy | chromatin remodeling | DNA-templated transcription | regulation of DNA-templated transcription | regulation of transcription by RNA polymerase II | transcription by RNA polymerase II | inflammatory response | negative regulation of cell population proliferation | response to virus | gene expression | positive regulation of gene expression | negative regulation of gene expression | establishment of endothelial blood-brain barrier | negative regulation of NF-kappaB transcription factor activity | response to lipopolysaccharide | negative regulation of type II interferon production | negative regulation of interleukin-10 production | negative regulation of interleukin-17 production | negative regulation of interleukin-2 production | negative regulation of interleukin-4 production | negative regulation of interleukin-5 production | negative regulation of interleukin-6 production | negative regulation of tumor necrosis factor production | positive regulation of interleukin-4 production | negative regulation of CREB transcription factor activity | positive regulation of CD4-positive, CD25-positive, alpha-beta regulatory T cell differentiation | transforming growth factor beta1 production | positive regulation of transforming growth factor beta1 production | immature T cell proliferation in thymus | positive regulation of immature T cell proliferation in thymus | CD4-positive, alpha-beta T cell proliferation | T cell proliferation | T cell activation | negative regulation of T cell proliferation | T cell homeostasis | CD4-positive, alpha-beta T cell differentiation | positive regulation of CD4-positive, alpha-beta T cell differentiation | negative regulation of DNA-binding transcription factor activity | regulatory T cell differentiation | positive regulation of regulatory T cell differentiation | negative regulation of DNA-templated transcription | positive regulation of DNA-templated transcription | positive regulation of transcription by RNA polymerase II | negative regulation of activated T cell proliferation | alpha-beta T cell proliferation | negative regulation of alpha-beta T cell proliferation | lymphocyte proliferation | isotype switching to IgE isotypes | negative regulation of isotype switching to IgE isotypes | regulation of isotype switching to IgG isotypes | negative regulation of lymphocyte proliferation | negative regulation of defense response to virus | negative regulation of inflammatory response | negative regulation of immune response | T cell receptor signaling pathway | response to rapamycin | negative regulation of T-helper 17 cell differentiation | negative regulation of CD4-positive, alpha-beta T cell proliferation	714	481
HLF	0.720662024014173	0.195525971409221	0.160983469822211	-0.840242733782071	0.0592321828658836	-0.840242733782071	0.720662024014173	1.56090475779624	Dev. Transcription Factors	Layer2_GOBiologyProcess	NA	Dev. Transcription Factors	regulation of DNA-templated transcription | regulation of transcription by RNA polymerase II | skeletal muscle cell differentiation | positive regulation of transcription by RNA polymerase II | rhythmic process	452	76
PARK7	0.0170929153326118	-0.485536739054051	-0.0990903222436004	0.805719516318413	0.0595463425883435	-0.485536739054051	0.805719516318413	1.29125625537246	NRF2/Oxidative Stress	Layer2_GOBiologyProcess	NA	NRF2/Oxidative Stress	synaptic transmission, dopaminergic | positive regulation of acute inflammatory response to antigenic stimulus | DNA repair | proteolysis | autophagy | inflammatory response | DNA damage response | response to oxidative stress | mitochondrion organization | Ras protein signal transduction | single fertilization | adult locomotory behavior | methylglyoxal metabolic process | detoxification of copper ion | positive regulation of gene expression | negative regulation of gene expression | lactate biosynthetic process | removal of superoxide radicals | insulin secretion | protein repair | androgen receptor signaling pathway | positive regulation of protein-containing complex assembly | negative regulation of protein ubiquitination | negative regulation of proteasomal ubiquitin-dependent protein catabolic process | positive regulation of interleukin-8 production | negative regulation of protein sumoylation | cellular response to oxidative stress | cellular response to reactive oxygen species | cellular response to glyoxal | negative regulation of protein catabolic process | response to hydrogen peroxide | glucose homeostasis | hydrogen peroxide metabolic process | regulation of neuron apoptotic process | negative regulation of neuron apoptotic process | positive regulation of transcription by RNA polymerase II | glycolate biosynthetic process | negative regulation of protein export from nucleus | regulation of inflammatory response | detoxification of mercury ion | protein stabilization | dopamine uptake involved in synaptic transmission | regulation of mitochondrial membrane potential | positive regulation of phosphatidylinositol 3-kinase/protein kinase B signal transduction | membrane depolarization | membrane hyperpolarization | regulation of androgen receptor signaling pathway | detoxification of hydrogen peroxide | methylglyoxal catabolic process to lactate | cellular response to hydrogen peroxide | detection of oxidative stress | guanine deglycation | guanine deglycation, methylglyoxal removal | guanine deglycation, glyoxal removal | cellular detoxification of aldehyde | cellular detoxification of methylglyoxal | positive regulation of protein localization to nucleus | regulation of synaptic vesicle endocytosis | negative regulation of oxidative stress-induced intrinsic apoptotic signaling pathway | positive regulation of oxidative stress-induced intrinsic apoptotic signaling pathway | negative regulation of endoplasmic reticulum stress-induced intrinsic apoptotic signaling pathway | regulation of supramolecular fiber organization | positive regulation of mitochondrial electron transport, NADH to ubiquinone | negative regulation of death-inducing signaling complex assembly | negative regulation of protein K48-linked deubiquitination | negative regulation of TRAIL-activated apoptotic signaling pathway | positive regulation of dopamine biosynthetic process | glyoxal metabolic process | glyoxal catabolic process | positive regulation of L-dopa biosynthetic process | regulation of oxidative stress-induced neuron intrinsic apoptotic signaling pathway | negative regulation of oxidative stress-induced neuron intrinsic apoptotic signaling pathway | negative regulation of hydrogen peroxide-induced neuron intrinsic apoptotic signaling pathway | negative regulation of reactive oxygen species biosynthetic process | positive regulation of reactive oxygen species biosynthetic process | positive regulation of autophagy of mitochondrion | negative regulation of intrinsic apoptotic signaling pathway in response to hydrogen peroxide | negative regulation of nitrosative stress-induced intrinsic apoptotic signaling pathway | positive regulation of reactive oxygen species metabolic process | negative regulation of extrinsic apoptotic signaling pathway	NA	NA
CUX1	0.103905437747016	0.0262442380523965	0.405166059783006	-0.280885761797136	0.0636074934463207	-0.280885761797136	0.405166059783006	0.686051821580143	Neural Development	Layer2_GOBiologyProcess	NA	Neural Development	negative regulation of transcription by RNA polymerase II | regulation of DNA-templated transcription | regulation of transcription by RNA polymerase II | intra-Golgi vesicle-mediated transport | positive regulation of dendrite morphogenesis	335	609
BCOR	0.484605010078287	1.12615100164994	-0.401857714332088	-0.939372294854985	0.0673815006352884	-0.939372294854985	1.12615100164994	2.06552329650492	Other TFs	Layer3_Unclassified	NA	NA	negative regulation of transcription by RNA polymerase II | blastocyst hatching | chromatin organization | chromatin remodeling | heart development | negative regulation of bone mineralization | odontogenesis | negative regulation of DNA-templated transcription | roof of mouth development | specification of axis polarity | negative regulation of tooth mineralization	NA	NA
MEF2D	1.95892362812974	-0.0218063444992131	-1.16497748481477	-0.476136558324784	0.0740008101227433	-1.16497748481477	1.95892362812974	3.1239011129445	Neural Development	Layer2_GOBiologyProcess	NA	Neural Development	apoptotic process | nervous system development | adult heart development | muscle organ development | cell differentiation | positive regulation of transcription by RNA polymerase II | animal organ development | positive regulation of vascular associated smooth muscle cell proliferation	602	1204
ZFP42	-0.644727528051209	0.545306936337386	1.20174962660418	-0.775579139904949	0.0816874737463524	-0.775579139904949	1.20174962660418	1.97732876650913	Other TFs	Layer3_Unclassified	NA	NA	regulation of transcription by RNA polymerase II | male gonad development | female gonad development | meiotic cell cycle	654	619
DLX4	0.923854158885087	0.660583789242022	-0.362177269259908	-0.895410623486312	0.0817125138452223	-0.895410623486312	0.923854158885087	1.8192647823714	Neural Development	Layer1_GeneRegex	Neural Development	NA	NA	577	465
TBX2	-0.0908604841017275	0.189493918636796	-0.361334818992031	0.603466508133285	0.0851912809190806	-0.361334818992031	0.603466508133285	0.964801327125315	Dev. Transcription Factors	Layer1_GeneRegex	Dev. Transcription Factors	NA	NA	168	474
STAT1	0.577389399709994	0.538847726317589	-0.731976640060581	-0.0255621070380286	0.0896745947322433	-0.731976640060581	0.577389399709994	1.30936603977058	JAK-STAT	Layer1_GeneRegex	JAK-STAT	NA	NA	31	496
ZEB1	-0.902595720700712	-0.830045134017717	0.890553048250872	1.20247115396083	0.0900958368733184	-0.902595720700712	1.20247115396083	2.10506687466154	Dev. Transcription Factors	Layer1_GeneRegex	Dev. Transcription Factors	NA	NA	47	567
TFAP4	-0.13104707732931	1.08414121826983	-0.307557838985742	-0.250327213603228	0.0988022720878872	-0.307557838985742	1.08414121826983	1.39169905725557	p53/DNA Damage	Layer2_GOBiologyProcess	NA	p53/DNA Damage	regulation of transcription by RNA polymerase II | negative regulation of cell population proliferation | negative regulation of gene expression | DNA damage response, signal transduction by p53 class mediator | positive regulation of apoptotic process | negative regulation of DNA binding | host-mediated suppression of viral transcription | host-mediated activation of viral transcription | negative regulation of cyclin-dependent protein serine/threonine kinase activity | negative regulation of DNA-templated transcription | positive regulation of DNA-templated transcription | positive regulation of transcription by RNA polymerase II | protein-containing complex assembly | cellular response to dexamethasone stimulus | regulation of mitotic cell cycle phase transition	911	796
DNMT3A	0.138960395216601	0.0954542534516134	-0.364154504026033	0.531911163390951	0.100542827008283	-0.364154504026033	0.531911163390951	0.896065667416984	HIF/Hypoxia	Layer2_GOBiologyProcess	NA	HIF/Hypoxia	negative regulation of transcription by RNA polymerase II | chromatin organization | DNA methylation-dependent constitutive heterochromatin formation | spermatogenesis | response to xenobiotic stimulus | response to toxic substance | post-embryonic development | response to ionizing radiation | response to lead ion | regulation of gene expression | neuron differentiation | regulatory ncRNA-mediated heterochromatin formation | heterochromatin formation | response to nutrient levels | methylation | response to estradiol | response to vitamin A | response to cocaine | epigenetic programming of gene expression | negative regulation of gene expression via chromosomal CpG island methylation | response to ethanol | negative regulation of DNA-templated transcription | cellular response to amino acid stimulus | cellular response to ethanol | cellular response to hypoxia | genomic imprinting | hepatocyte apoptotic process | autosome genomic imprinting | transposable element silencing by piRNA-mediated DNA methylation | positive regulation of cellular response to hypoxia | cellular response to bisphenol A	NA	NA
HOXB4	-0.418743764742701	0.294914794135869	0.275240306142353	0.258661832431711	0.102518291991808	-0.418743764742701	0.294914794135869	0.71365855887857	HOX/Body Axis	Layer1_GeneRegex	HOX/Body Axis	NA	NA	91	653
PAX2	-0.930466573218971	-0.150947651131947	1.16414695858946	0.351966099270294	0.10867470837721	-0.930466573218971	1.16414695858946	2.09461353180843	Dev. Transcription Factors	Layer1_GeneRegex	Dev. Transcription Factors	NA	NA	539	505
MTA3	-0.425377209988714	0.0908711368563602	0.273522464203502	0.513774185917345	0.113197644247123	-0.425377209988714	0.513774185917345	0.939151395906058	Cell Cycle/E2F	Layer2_GOBiologyProcess	NA	Cell Cycle/E2F	G2/M transition of mitotic cell cycle | negative regulation of transcription by RNA polymerase II | chromatin remodeling | regulation of DNA-templated transcription | cell population proliferation | positive regulation of G2/M transition of mitotic cell cycle | regulation of cell fate specification | negative regulation of DNA-templated transcription | positive regulation of DNA-templated transcription | positive regulation of granulosa cell proliferation | granulosa cell proliferation | regulation of stem cell differentiation	NA	NA
ZGPAT	-0.338128837618812	0.0152303888235113	0.0394043611366698	0.740065650202937	0.114142890636077	-0.338128837618812	0.740065650202937	1.07819448782175	Other TFs	Layer3_Unclassified	NA	NA	negative regulation of transcription by RNA polymerase II | negative regulation of epidermal growth factor-activated receptor activity | negative regulation of DNA-templated transcription	955	1018
NACC1	-0.0912741909635951	-0.217569496455095	-0.0149338387862218	0.787817444557586	0.116009979588169	-0.217569496455095	0.787817444557586	1.00538694101268	Other TFs	Layer3_Unclassified	NA	NA	negative regulation of transcription by RNA polymerase II | regulation of transcription by RNA polymerase II | positive regulation of cell population proliferation | regulation of cell population proliferation | negative regulation of DNA-templated transcription	NA	NA
PIN1	1.85064949082801	-0.195576196643687	-0.689220163347004	-0.467316948919755	0.12463404547939	-0.689220163347004	1.85064949082801	2.53986965417501	SMAD/TGF-b	Layer2_GOBiologyProcess	NA	SMAD/TGF-b	protein peptidyl-prolyl isomerization | response to hypoxia | positive regulation of protein phosphorylation | protein targeting to mitochondrion | regulation of mitotic nuclear division | Rho protein signal transduction | regulation of gene expression | neuron differentiation | negative regulation of transforming growth factor beta receptor signaling pathway | regulation of protein stability | regulation of cytokinesis | negative regulation of protein catabolic process | positive regulation of transcription by RNA polymerase II | synapse organization | protein stabilization | negative regulation of SMAD protein signal transduction | negative regulation of ERK1 and ERK2 cascade | cellular response to hypoxia | positive regulation of canonical Wnt signaling pathway | regulation of protein localization to nucleus | negative regulation of amyloid-beta formation | negative regulation of cell motility	1496	783
HLX	-0.373787738861824	0.503232099857769	1.34401377777117	-0.973951613292842	0.124876631368568	-0.973951613292842	1.34401377777117	2.31796539106401	Neural Development	Layer2_GOBiologyProcess	NA	Neural Development	liver development | regulation of DNA-templated transcription | regulation of transcription by RNA polymerase II | signal transduction | skeletal muscle tissue development | cell population proliferation | cell differentiation | organ growth | T-helper 1 cell differentiation | T-helper 2 cell differentiation | positive regulation of T-helper 1 cell differentiation | negative regulation of T-helper 2 cell differentiation | positive regulation of organ growth | enteric nervous system development | animal organ development | embryonic digestive tract morphogenesis | epithelial cell proliferation | positive regulation of epithelial cell proliferation	269	1001
TBX21	0.650230892474558	0.516572059593271	-0.528538712608234	-0.123954387732846	0.128577462931687	-0.528538712608234	0.650230892474558	1.17876960508279	Dev. Transcription Factors	Layer1_GeneRegex	Dev. Transcription Factors	NA	NA	518	445
ELK3	-0.301546213537108	0.658252425751099	1.25578285971	-1.0973086819488	0.128795097493797	-1.0973086819488	1.25578285971	2.3530915416588	Dev. Transcription Factors	Layer2_GOBiologyProcess	NA	Dev. Transcription Factors	negative regulation of transcription by RNA polymerase II | angiogenesis | regulation of DNA-templated transcription | regulation of transcription by RNA polymerase II | signal transduction | cell differentiation | wound healing | negative regulation of DNA-templated transcription | positive regulation of transcription by RNA polymerase II	44	686
NFKBIB	0.442566287649482	0.107755282459392	-0.219162071380658	0.229750627331521	0.140227531514934	-0.219162071380658	0.442566287649482	0.66172835903014	NF-kB	Layer1_GeneRegex	NF-kB	NA	NA	NA	NA
CIITA	0.789294558386639	0.71219342235887	-1.23476287540753	0.299491210769756	0.141554079026934	-1.23476287540753	0.789294558386639	2.02405743379417	Other TFs	Layer3_Unclassified	NA	NA	negative regulation of transcription by RNA polymerase II | regulation of DNA-templated transcription | immune response | negative regulation of collagen biosynthetic process | response to type II interferon | positive regulation of MHC class I biosynthetic process | positive regulation of MHC class II biosynthetic process | negative regulation of DNA-templated transcription | positive regulation of transcription by RNA polymerase II | host-mediated suppression of symbiont invasion | response to antibiotic | type II interferon-mediated signaling pathway	NA	NA
SP7	0.724729034118332	0.224828140683908	0.50237471855018	-0.870191041168797	0.145435213045906	-0.870191041168797	0.724729034118332	1.59492007528713	Dev. Transcription Factors	Layer1_GeneRegex	Dev. Transcription Factors	NA	NA	71	528
KDM2A	-1.83280397036	0.904921067002754	0.982750773459114	0.546486394476756	0.150338566144656	-1.83280397036	0.982750773459114	2.81555474381911	Other TFs	Layer3_Unclassified	NA	NA	double-strand break repair via nonhomologous end joining | chromatin organization | chromatin remodeling | regulation of transcription by RNA polymerase II | negative regulation of transcription by competitive promoter binding | circadian regulation of gene expression | regulation of circadian rhythm | rhythmic process	895	1538
NR2F1	0.272814248904756	1.09389982551763	0.387147330308035	-1.13863566255363	0.1538064355442	-1.13863566255363	1.09389982551763	2.23253548807126	Nuclear Receptor/Hormone	Layer1_GeneRegex	Nuclear Receptor/Hormone	NA	NA	196	225
MYRF	-0.185318394407123	-0.328440305676971	0.331390706457921	0.79787581828846	0.153876956165572	-0.328440305676971	0.79787581828846	1.12631612396543	Dev. Transcription Factors	Layer2_GOBiologyProcess	NA	Dev. Transcription Factors	regulation of DNA-templated transcription | regulation of transcription by RNA polymerase II | proteolysis | oligodendrocyte development | protein autoprocessing | central nervous system myelination | cell differentiation | positive regulation of myelination | central nervous system myelin maintenance | response to immobilization stress | response to cocaine | positive regulation of DNA-templated transcription | oligodendrocyte differentiation | positive regulation of oligodendrocyte differentiation	257	222
POU4F3	0.701080262881359	0.405735073005379	0.178082148687778	-0.659206127595731	0.156422839244696	-0.659206127595731	0.701080262881359	1.36028639047709	Neural Development	Layer2_GOBiologyProcess	NA	Neural Development	regulation of DNA-templated transcription | regulation of transcription by RNA polymerase II | visual perception | sensory perception of sound | vestibulocochlear nerve development | cell differentiation | retinal ganglion cell axon guidance | inner ear morphogenesis | inner ear auditory receptor cell differentiation | positive regulation of transcription by RNA polymerase II | axon extension | inner ear development | neuromuscular process controlling balance | neuron apoptotic process | inner ear receptor cell differentiation	919	322
HOXB1	0.729159844030892	0.917762276542214	0.450909944040565	-1.46659185592008	0.157810052173397	-1.46659185592008	0.917762276542214	2.3843541324623	HOX/Body Axis	Layer1_GeneRegex	HOX/Body Axis	NA	NA	721	332
PITX3	1.24841673739231	0.453179296546703	-0.590618154859432	-0.425296146465655	0.171420433153482	-0.590618154859432	1.24841673739231	1.83903489225174	MYC/Proliferation	Layer2_GOBiologyProcess	NA	MYC/Proliferation	lens development in camera-type eye | lens morphogenesis in camera-type eye | regulation of DNA-templated transcription | regulation of transcription by RNA polymerase II | locomotory behavior | anatomical structure morphogenesis | animal organ morphogenesis | regulation of gene expression | negative regulation of gliogenesis | midbrain development | response to immobilization stress | response to cocaine | positive regulation of neuron apoptotic process | positive regulation of DNA-templated transcription | positive regulation of transcription by RNA polymerase II | neuron development | negative regulation of neurogenesis | lens fiber cell differentiation | dopaminergic neuron differentiation | response to methamphetamine hydrochloride | positive regulation of cell proliferation in midbrain | cellular response to glial cell derived neurotrophic factor	431	261
LHX1	-0.432098439295543	0.399167387035416	0.798226924759532	-0.0761531678050311	0.172285676173593	-0.432098439295543	0.798226924759532	1.23032536405508	Neural Development	Layer2_GOBiologyProcess	NA	Neural Development	urogenital system development | metanephros development | ureteric bud development | branching involved in ureteric bud morphogenesis | gastrulation with mouth forming second | ectoderm formation | endoderm formation | kidney development | mesonephros development | regulation of DNA-templated transcription | regulation of transcription by RNA polymerase II | transcription by RNA polymerase II | cell-cell signaling | pattern specification process | nervous system development | endoderm development | motor neuron axon guidance | anatomical structure morphogenesis | post-embryonic development | embryonic pattern specification | animal organ morphogenesis | anterior/posterior axis specification | anterior/posterior pattern specification | dorsal/ventral pattern formation | regulation of gene expression | retina layer formation | spinal cord development | ventral spinal cord development | spinal cord association neuron differentiation | telencephalon development | cerebellum development | cerebellar Purkinje cell differentiation | forebrain regionalization | cerebellar Purkinje cell-granule cell precursor cell signaling | cell differentiation | neuron differentiation | somite rostral/caudal axis specification | metanephric part of ureteric bud development | oviduct epithelium development | uterine epithelium development | nephric duct elongation | positive regulation of embryonic development | cellular response to fibroblast growth factor stimulus | negative regulation of DNA-templated transcription | positive regulation of DNA-templated transcription | mesendoderm development | anatomical structure formation involved in morphogenesis | embryonic viscerocranium morphogenesis | system development | pronephros development | retina development in camera-type eye | embryonic retina morphogenesis in camera-type eye | uterus development | oviduct development | cervix development | vagina development | head development | epithelium development | paramesonephric duct development | comma-shaped body morphogenesis | S-shaped body morphogenesis | renal vesicle morphogenesis | mesonephric tubule development | mesonephric duct development | nephric duct morphogenesis | ureter morphogenesis | metanephric glomerulus development | metanephric comma-shaped body morphogenesis | metanephric renal vesicle morphogenesis | metanephric S-shaped body morphogenesis | primitive streak formation | positive regulation of branching involved in ureteric bud morphogenesis | dorsal spinal cord interneuron posterior axon guidance | lateral motor column neuron migration | positive regulation of gastrulation | positive regulation of anterior head development | positive regulation of nephron tubule epithelial cell differentiation	1086	16
HMGA1	-0.235062006462465	0.404018175458495	0.527162276049497	0.0105326957917898	0.176662785209329	-0.235062006462465	0.527162276049497	0.762224282511962	Other TFs	Layer3_Unclassified	NA	NA	base-excision repair | nucleosome disassembly | regulation of DNA-templated transcription | negative regulation of cell population proliferation | regulation of gene expression | positive regulation of macromolecule biosynthetic process | intracellular signal transduction | negative regulation of DNA-templated transcription | positive regulation of DNA-templated transcription | positive regulation of transcription by RNA polymerase II | oncogene-induced cell senescence	1531	1473
HOXD1	1.00064598992632	0.494111012482269	-0.884381762735402	0.097161864230315	0.176884275975877	-0.884381762735402	1.00064598992632	1.88502775266173	HOX/Body Axis	Layer1_GeneRegex	HOX/Body Axis	NA	NA	900	611
CREB3L3	0.148885134052984	0.0837385885508455	0.507848092976714	-0.0237873985163978	0.179171104266037	-0.0237873985163978	0.507848092976714	0.531635491493112	UPR/ER Stress	Layer1_GeneRegex	UPR/ER Stress	NA	NA	504	121
BHLHE41	-0.528991032171738	-0.323783604049308	0.442942878170103	1.1386235637551	0.182197951426039	-0.528991032171738	1.1386235637551	1.66761459592683	MYC/Proliferation	Layer1_GeneRegex	MYC/Proliferation	NA	NA	341	307
HIVEP2	-0.693139099989101	0.50842417461877	0.0803473708059412	0.839983503090482	0.183903987131523	-0.693139099989101	0.839983503090482	1.53312260307958	Other TFs	Layer3_Unclassified	NA	NA	regulation of transcription by RNA polymerase II	970	306
E2F6	-0.295800783861955	-0.116048619623887	0.246431520849435	0.90644480001716	0.185256729345188	-0.295800783861955	0.90644480001716	1.20224558387912	Cell Cycle/E2F	Layer1_GeneRegex	Cell Cycle/E2F	NA	NA	291	631
SOX5	-0.191053959371004	-0.421807878962646	1.0864143505148	0.271863195171289	0.18635392683811	-0.421807878962646	1.0864143505148	1.50822222947745	Dev. Transcription Factors	Layer1_GeneRegex	Dev. Transcription Factors	NA	NA	1110	870
SOX17	2.07216278984587	0.56909795022146	-0.0948401350446441	-1.79980293397193	0.186654417762689	-1.79980293397193	2.07216278984587	3.8719657238178	Dev. Transcription Factors	Layer1_GeneRegex	Dev. Transcription Factors	NA	NA	24	44
SCX	0.153817733360632	0.671092270092384	1.41843575240644	-1.44796245268877	0.198845825792671	-1.44796245268877	1.41843575240644	2.86639820509521	SMAD/TGF-b	Layer2_GOBiologyProcess	NA	SMAD/TGF-b	mesoderm formation | tissue homeostasis | endochondral ossification | chondrocyte differentiation | heart valve morphogenesis | heart valve formation | DNA-templated transcription | regulation of transcription by RNA polymerase II | positive regulation of cell population proliferation | positive regulation of gene expression | negative regulation of gene expression | cell differentiation | collagen fibril organization | BMP signaling pathway | developmental process | positive regulation of collagen biosynthetic process | skeletal muscle cell differentiation | tendon development | tendon cell differentiation | tendon formation | deltoid tuberosity development | negative regulation of apoptotic process | negative regulation of DNA-templated transcription | positive regulation of DNA-templated transcription | positive regulation of transcription by RNA polymerase II | embryonic skeletal system development | Sertoli cell differentiation | Sertoli cell development | face morphogenesis | regulation of cartilage development | positive regulation of cartilage development | sclerotome development | cellular response to mechanical stimulus | cellular response to cAMP | cellular response to follicle-stimulating hormone stimulus | cellular response to transforming growth factor beta stimulus | cellular response to BMP stimulus | positive regulation of gastrulation	1082	779
HOXB3	0.053709238468276	0.00273765284638494	0.896942022101721	-0.104715630815838	0.212168320650136	-0.104715630815838	0.896942022101721	1.00165765291756	HOX/Body Axis	Layer1_GeneRegex	HOX/Body Axis	NA	NA	55	893
GFI1	0.219368733963851	0.829357858680083	-0.415736499367969	0.2364341603063	0.217356063395566	-0.415736499367969	0.829357858680083	1.24509435804805	NF-kB	Layer2_GOBiologyProcess	NA	NF-kB	negative regulation of transcription by RNA polymerase II | double-strand break repair via homologous recombination | regulation of transcription by RNA polymerase II | DNA damage response | negative regulation of vitamin D biosynthetic process | negative regulation of neuron projection development | negative regulation of NF-kappaB transcription factor activity | regulation of toll-like receptor signaling pathway | negative regulation of DNA-templated transcription | positive regulation of interleukin-6-mediated signaling pathway | cellular response to lipopolysaccharide | negative regulation of double-strand break repair via homologous recombination	831	578
HDAC1	0.741300276361436	0.712395301931956	-0.356845781225388	-0.208672550769043	0.22204431157474	-0.356845781225388	0.741300276361436	1.09814605758682	SMAD/TGF-b	Layer2_GOBiologyProcess	NA	SMAD/TGF-b	negative regulation of transcription by RNA polymerase II | chromatin organization | chromatin remodeling | DNA methylation-dependent constitutive heterochromatin formation | regulation of transcription by RNA polymerase II | protein deacetylation | endoderm development | circadian rhythm | positive regulation of cell population proliferation | epidermal cell differentiation | positive regulation of gene expression | negative regulation of gene expression | hippocampus development | neuron differentiation | negative regulation of cell migration | negative regulation of transforming growth factor beta receptor signaling pathway | heterochromatin formation | circadian regulation of gene expression | positive regulation of intracellular estrogen receptor signaling pathway | cellular response to platelet-derived growth factor stimulus | odontogenesis of dentin-containing tooth | regulation of cell fate specification | embryonic digit morphogenesis | negative regulation of apoptotic process | negative regulation of canonical NF-kappaB signal transduction | host-mediated suppression of viral transcription | negative regulation of gene expression, epigenetic | negative regulation of DNA-templated transcription | positive regulation of DNA-templated transcription | positive regulation of transcription by RNA polymerase II | rhythmic process | positive regulation of smooth muscle cell proliferation | oligodendrocyte differentiation | positive regulation of oligodendrocyte differentiation | negative regulation of androgen receptor signaling pathway | hair follicle placode formation | eyelid development in camera-type eye | fungiform papilla formation | negative regulation of canonical Wnt signaling pathway | negative regulation of stem cell population maintenance | positive regulation of stem cell population maintenance | regulation of stem cell differentiation | negative regulation of intrinsic apoptotic signaling pathway	NA	NA
PBX1	-0.304554018917341	0.608543612338971	1.05526735244308	-0.463018454983267	0.22405962272036	-0.463018454983267	1.05526735244308	1.51828580742634	HOX/Body Axis	Layer1_GeneRegex	HOX/Body Axis	NA	NA	477	379
ARID4B	0.436625496027978	0.37195073432716	-0.69107259589352	0.828973786095453	0.236619355139268	-0.69107259589352	0.828973786095453	1.52004638198897	SMAD/TGF-b	Layer2_GOBiologyProcess	NA	SMAD/TGF-b	negative regulation of transcription by RNA polymerase II | chromatin organization | regulation of transcription by RNA polymerase II | transcription by RNA polymerase II | spermatogenesis | negative regulation of cell migration | negative regulation of transforming growth factor beta receptor signaling pathway | positive regulation of transcription by RNA polymerase II | genomic imprinting | establishment of Sertoli cell barrier | negative regulation of stem cell population maintenance | positive regulation of stem cell population maintenance	NA	NA
TCF12	-0.611323340570335	0.358114158547735	0.782732843460634	0.438374354343099	0.241974503945283	-0.611323340570335	0.782732843460634	1.39405618403097	Neural Development	Layer2_GOBiologyProcess	NA	Neural Development	regulation of transcription by RNA polymerase II | immune response | nervous system development | muscle organ development | gene expression | positive regulation of gene expression | cell differentiation | positive regulation of neuron differentiation | positive regulation of DNA-templated transcription | positive regulation of transcription by RNA polymerase II | response to gonadotropin-releasing hormone	368	464
ARID3A	0.267718900635688	0.12572973127127	0.430715599962532	0.151807468080998	0.243992924987622	0.12572973127127	0.430715599962532	0.304985868691262	Other TFs	Layer3_Unclassified	NA	NA	regulation of DNA-templated transcription | regulation of transcription by RNA polymerase II | positive regulation of transcription by RNA polymerase II	315	494
KLF3	0.1662177685408	0.408804023745453	0.25762835530262	0.169969129236298	0.250654819206293	0.1662177685408	0.408804023745453	0.242586255204653	Dev. Transcription Factors	Layer1_GeneRegex	Dev. Transcription Factors	NA	NA	187	399
NFKB2	1.42178072964828	0.55703570996922	-0.593703008005266	-0.355607179645158	0.257376562991768	-0.593703008005266	1.42178072964828	2.01548373765354	NF-kB	Layer1_GeneRegex	NF-kB	NA	NA	213	826
HDAC7	-2.3046267867107	-0.438019177079575	2.49532443882898	1.32193795657447	0.268654107903296	-2.3046267867107	2.49532443882898	4.79995122553969	NF-kB	Layer2_GOBiologyProcess	NA	NF-kB	negative regulation of transcription by RNA polymerase II | vasculogenesis | chromatin organization | protein deacetylation | cell-cell junction assembly | negative regulation of macromolecule biosynthetic process | protein sumoylation | negative regulation of interleukin-2 production | epigenetic regulation of gene expression | negative regulation of osteoblast differentiation | negative regulation of DNA-templated transcription | regulation of mRNA processing | positive regulation of cell migration involved in sprouting angiogenesis | membraneless organelle assembly | negative regulation of non-canonical NF-kappaB signal transduction	NA	NA
NANOG	1.15015035842419	0.12325353793327	-0.625561103202525	0.440748983685461	0.272147944210098	-0.625561103202525	1.15015035842419	1.77571146162671	Dev. Transcription Factors	Layer2_GOBiologyProcess	NA	Dev. Transcription Factors	negative regulation of transcription by RNA polymerase II | endodermal cell fate specification | regulation of DNA-templated transcription | regulation of transcription by RNA polymerase II | positive regulation of cell population proliferation | regulation of gene expression | stem cell population maintenance | cell differentiation | somatic stem cell population maintenance | regulation of cell differentiation | positive regulation of transcription by RNA polymerase II | positive regulation of stem cell proliferation	233	295
NFIL3	-0.687706093877737	0.35345173608587	1.36011129126635	0.0646477676627162	0.272626175284301	-0.687706093877737	1.36011129126635	2.04781738514409	Dev. Transcription Factors	Layer2_GOBiologyProcess	NA	Dev. Transcription Factors	negative regulation of transcription by RNA polymerase II | natural killer cell differentiation | DNA-templated transcription | regulation of DNA-templated transcription | regulation of transcription by RNA polymerase II | transcription by RNA polymerase II | immune response | circadian rhythm | positive regulation of gene expression | negative regulation of DNA-templated transcription | positive regulation of DNA-templated transcription | rhythmic process | cellular response to interleukin-4	278	401
NR1I2	0.841649133394688	0.355548517973455	-0.242453819840114	0.138229084028578	0.273243228889152	-0.242453819840114	0.841649133394688	1.0841029532348	Nuclear Receptor/Hormone	Layer1_GeneRegex	Nuclear Receptor/Hormone	NA	NA	626	115
NOTO	-0.319650738678747	-0.19382204165863	0.405136146526482	1.20554325918643	0.274301656343884	-0.319650738678747	1.20554325918643	1.52519399786518	Neural Development	Layer2_GOBiologyProcess	NA	Neural Development	heart looping | regulation of transcription by RNA polymerase II | determination of left/right symmetry | central nervous system development | brain development | embryonic pattern specification | dorsal/ventral pattern formation | neuron differentiation | notochord development | motile cilium assembly | regulation of cilium assembly	484	298
PLAGL2	0.93797854073712	-0.104011023590127	-0.348973689466552	0.6150469411285	0.275010192202235	-0.348973689466552	0.93797854073712	1.28695223020367	Dev. Transcription Factors	Layer2_GOBiologyProcess	NA	Dev. Transcription Factors	regulation of transcription by RNA polymerase II | lipid metabolic process | post-embryonic development | chylomicron assembly | positive regulation of transcription by RNA polymerase II | positive regulation of intrinsic apoptotic signaling pathway	1394	1336
SIX1	0.343363691423977	-0.168874774757353	0.983358160226857	-0.0488577431364597	0.277247333439255	-0.168874774757353	0.983358160226857	1.15223293498421	Notch Signaling	Layer2_GOBiologyProcess	NA	Notch Signaling	negative regulation of transcription by RNA polymerase II | ureteric bud development | branching involved in ureteric bud morphogenesis | organ induction | kidney development | outflow tract morphogenesis | regulation of DNA-templated transcription | regulation of transcription by RNA polymerase II | apoptotic process | Notch signaling pathway | pattern specification process | skeletal muscle tissue development | sensory perception of sound | regulation of synaptic assembly at neuromuscular junction | gene expression | regulation of gene expression | neural crest cell differentiation | regulation of skeletal muscle satellite cell proliferation | regulation of skeletal muscle cell proliferation | facial nerve morphogenesis | neurogenesis | epithelial cell differentiation | thyroid gland development | olfactory placode formation | regulation of protein localization | protein localization to nucleus | aorta morphogenesis | inner ear morphogenesis | middle ear morphogenesis | negative regulation of apoptotic process | negative regulation of neuron apoptotic process | tongue development | regulation of neuron differentiation | positive regulation of DNA-templated transcription | positive regulation of transcription by RNA polymerase II | thymus development | neuron fate specification | generation of neurons | embryonic cranial skeleton morphogenesis | embryonic skeletal system morphogenesis | skeletal system morphogenesis | skeletal muscle fiber development | inner ear development | regulation of epithelial cell proliferation | myoblast proliferation | myoblast migration | pharyngeal system development | myotome development | fungiform papilla morphogenesis | trigeminal ganglion development | otic vesicle development | metanephric mesenchyme development | regulation of branch elongation involved in ureteric bud branching | positive regulation of ureteric bud formation | mesonephric tubule formation | ureter smooth muscle cell differentiation | mesenchymal cell proliferation involved in ureter development | positive regulation of secondary heart field cardioblast proliferation | endothelin receptor signaling pathway | cochlea morphogenesis | positive regulation of branching involved in ureteric bud morphogenesis | positive regulation of brown fat cell differentiation | cellular response to 3,3',5-triiodo-L-thyronine | positive regulation of myoblast proliferation | positive regulation of mesenchymal cell proliferation involved in ureter development | regulation of skeletal muscle cell differentiation	240	591
ZBTB14	-0.67269836990145	0.512351328751124	0.780553077998259	0.489945305375197	0.277537835555783	-0.67269836990145	0.780553077998259	1.45325144789971	Other TFs	Layer3_Unclassified	NA	NA	negative regulation of transcription by RNA polymerase II | regulation of cytokine production | kidney development | regulation of immune system process | heart valve development | cardiac septum development | negative regulation of DNA-templated transcription | coronary vasculature development	1004	943
ZNF160	-0.406009263514181	-0.588597271086283	0.799273812664613	1.33054727955588	0.283803639405008	-0.588597271086283	1.33054727955588	1.91914455064217	Other TFs	Layer3_Unclassified	NA	NA	regulation of DNA-templated transcription | regulation of transcription by RNA polymerase II | hemopoiesis	953	1266
SSRP1	1.02477314381428	0.881591439661831	-0.440937900066476	-0.295388547349159	0.292509534015118	-0.440937900066476	1.02477314381428	1.46571104388075	p53/DNA Damage	Layer2_GOBiologyProcess	NA	p53/DNA Damage	DNA replication | DNA repair | nucleosome assembly | nucleosome disassembly | DNA damage response | regulation of chromatin organization	NA	NA
NFATC2	1.11443557573488	0.108312124572019	-0.449113140314214	0.400572945584543	0.293551876394307	-0.449113140314214	1.11443557573488	1.56354871604909	p53/DNA Damage	Layer2_GOBiologyProcess	NA	p53/DNA Damage	negative regulation of transcription by RNA polymerase II | regulation of DNA-templated transcription | regulation of transcription by RNA polymerase II | transcription by RNA polymerase II | DNA damage response | response to xenobiotic stimulus | gene expression | positive regulation of gene expression | myotube cell development | cell migration | positive regulation of B cell proliferation | calcineurin-NFAT signaling cascade | positive regulation of DNA-templated transcription | positive regulation of transcription by RNA polymerase II | B cell receptor signaling pathway | cartilage development | cellular response to calcium ion | lncRNA transcription | positive regulation of myoblast fusion | negative regulation of vascular associated smooth muscle cell differentiation	682	540
PLAGL1	0.0402285881815832	1.19904847642167	0.511080614479474	-0.568978550160302	0.295344782230606	-0.568978550160302	1.19904847642167	1.76802702658197	Other TFs	Layer3_Unclassified	NA	NA	negative regulation of transcription by RNA polymerase II | regulation of cytokine production | regulation of immune system process | apoptotic process | positive regulation of transcription by RNA polymerase II | regulation of cell cycle	650	369
NKX3-2	-1.03703106081576	0.373078651574623	1.44048657491957	0.417903229052723	0.298609348682789	-1.03703106081576	1.44048657491957	2.47751763573533	Dev. Transcription Factors	Layer2_GOBiologyProcess	NA	Dev. Transcription Factors	negative regulation of transcription by RNA polymerase II | skeletal system development | regulation of DNA-templated transcription | regulation of transcription by RNA polymerase II | transcription by RNA polymerase II | determination of left/right symmetry | cell differentiation | pancreas development | negative regulation of chondrocyte differentiation | middle ear morphogenesis | negative regulation of apoptotic process | animal organ development | spleen development | animal organ formation | skeletal system morphogenesis | embryonic skeletal system development | digestive system development | intestinal epithelial cell development	NA	NA
XBP1	0.887036754461984	0.0430345529588764	0.234819113748702	0.041231888822664	0.301530577498057	0.041231888822664	0.887036754461984	0.84580486563932	UPR/ER Stress	Layer1_GeneRegex	UPR/ER Stress	NA	NA	862	290
GATA5	0.711703629605539	0.437130193326132	0.0303106597050823	0.0391728562916587	0.304579334732103	0.0303106597050823	0.711703629605539	0.681392969900457	Dev. Transcription Factors	Layer1_GeneRegex	Dev. Transcription Factors	NA	NA	644	112
LHX8	0.782908622773537	0.247192033652842	0.853979198491601	-0.664562955614639	0.304879224825835	-0.664562955614639	0.853979198491601	1.51854215410624	Neural Development	Layer2_GOBiologyProcess	NA	Neural Development	regulation of DNA-templated transcription | regulation of transcription by RNA polymerase II | forebrain neuron development | neuron differentiation | response to ethanol	1291	245
LRRFIP1	0.321866349161461	-0.144028755000987	0.430867332771672	0.622652414236257	0.307839335292101	-0.144028755000987	0.622652414236257	0.766681169237244	Other TFs	Layer3_Unclassified	NA	NA	negative regulation of transcription by RNA polymerase II | regulation of DNA-templated transcription | regulation of transcription by RNA polymerase II	NA	NA
JUNB	2.44435445398472	0.178871498909836	-0.490339736645871	-0.891646967780231	0.310309812117114	-0.891646967780231	2.44435445398472	3.33600142176495	AP-1/ATF/CREB	Layer1_GeneRegex	AP-1/ATF/CREB	NA	NA	143	244
RUNX3	-1.49587292510591	-0.0422368256733015	1.43643335567329	1.36251611481401	0.315209929927022	-1.49587292510591	1.43643335567329	2.9323062807792	SMAD/TGF-b	Layer2_GOBiologyProcess	NA	SMAD/TGF-b	negative regulation of transcription by RNA polymerase II | ossification | chondrocyte differentiation | regulation of DNA-templated transcription | regulation of transcription by RNA polymerase II | protein phosphorylation | hemopoiesis | neuron differentiation | negative regulation of CD4-positive, alpha-beta T cell differentiation | positive regulation of CD8-positive, alpha-beta T cell differentiation | regulation of cell differentiation | negative regulation of cell cycle | positive regulation of DNA-templated transcription | peripheral nervous system neuron development | negative regulation of epithelial cell proliferation | response to transforming growth factor beta	336	400
WWTR1	-0.00672425654380844	0.627581838180823	0.565142918317884	0.100331754454355	0.321583063602313	-0.00672425654380844	0.627581838180823	0.634306094724632	Hippo/YAP-TEAD	Layer1_GeneRegex	Hippo/YAP-TEAD	NA	NA	NA	NA
HR	0.798070058025254	0.0386928517645767	0.802416621420951	-0.337033006861306	0.325536631087369	-0.337033006861306	0.802416621420951	1.13944962828226	Other TFs	Layer3_Unclassified	NA	NA	chromatin remodeling | regulation of transcription by RNA polymerase II | negative regulation of DNA-templated transcription	NA	NA
SMARCA5	2.83768726081529	0.961436577295205	-1.49236903546303	-0.98045920202108	0.331573900156595	-1.49236903546303	2.83768726081529	4.33005629627832	p53/DNA Damage	Layer2_GOBiologyProcess	NA	p53/DNA Damage	rDNA heterochromatin formation | regulation of DNA replication | DNA repair | chromatin organization | nucleosome assembly | chromatin remodeling | DNA methylation-dependent constitutive heterochromatin formation | DNA-templated transcription initiation | regulation of DNA-templated transcription | regulation of transcription by RNA polymerase II | DNA damage response | negative regulation of transcription by RNA polymerase I | heterochromatin formation | positive regulation of DNA replication | positive regulation of DNA-templated transcription | positive regulation of transcription by RNA polymerase I | positive regulation of transcription by RNA polymerase II | positive regulation of transcription by RNA polymerase III | antiviral innate immune response | negative regulation of mitotic chromosome condensation | cellular response to leukemia inhibitory factor	NA	NA
MEF2C	1.95612291260434	0.504263033538089	-0.950332749961516	-0.146493818134099	0.340889844511704	-0.950332749961516	1.95612291260434	2.90645566256586	SMAD/TGF-b	Layer2_GOBiologyProcess	NA	SMAD/TGF-b	negative regulation of transcription by RNA polymerase II | MAPK cascade | blood vessel development | osteoblast differentiation | neuron migration | B cell homeostasis | heart looping | endochondral ossification | blood vessel remodeling | chondrocyte differentiation | germinal center formation | regulation of germinal center formation | response to ischemia | primary heart field specification | secondary heart field specification | outflow tract morphogenesis | sinoatrial valve morphogenesis | cardiac ventricle formation | regulation of DNA-templated transcription | apoptotic process | humoral immune response | nervous system development | heart development | muscle organ development | skeletal muscle tissue development | muscle cell fate determination | learning or memory | positive regulation of gene expression | negative regulation of gene expression | neural crest cell differentiation | myotube differentiation | cell differentiation | neuron differentiation | platelet formation | negative regulation of ossification | melanocyte differentiation | positive regulation of bone mineralization | positive regulation of B cell proliferation | cellular response to trichostatin A | B cell proliferation | positive regulation of MAPK cascade | regulation of neuron apoptotic process | negative regulation of neuron apoptotic process | negative regulation of blood vessel endothelial cell migration | regulation of megakaryocyte differentiation | positive regulation of myoblast differentiation | positive regulation of neuron differentiation | positive regulation of osteoblast differentiation | positive regulation of DNA-templated transcription | positive regulation of transcription by RNA polymerase II | regulation of neurotransmitter secretion | regulation of synaptic plasticity | positive regulation of skeletal muscle tissue development | neuron development | cell morphogenesis involved in neuron differentiation | B cell receptor signaling pathway | smooth muscle cell differentiation | regulation of synapse assembly | regulation of synaptic transmission, glutamatergic | ventricular cardiac muscle cell differentiation | regulation of synaptic activity | positive regulation of cardiac muscle cell proliferation | excitatory postsynaptic potential | regulation of dendritic spine development | renal tubule morphogenesis | cellular response to lipopolysaccharide | cellular response to calcium ion | cellular response to parathyroid hormone stimulus | cellular response to xenobiotic stimulus | cellular response to fluid shear stress | cellular response to transforming growth factor beta stimulus | glomerulus morphogenesis | nephron tubule epithelial cell differentiation | NMDA selective glutamate receptor signaling pathway | AMPA selective glutamate receptor signaling pathway | negative regulation of vascular associated smooth muscle cell proliferation | negative regulation of vascular associated smooth muscle cell migration | negative regulation of vascular endothelial cell proliferation | positive regulation of macrophage apoptotic process | positive regulation of cardiac muscle cell differentiation | positive regulation of behavioral fear response | epithelial cell proliferation involved in renal tubule morphogenesis | positive regulation of skeletal muscle cell differentiation	210	296
ZNF300	1.28069235578758	0.561641620255718	-0.199975487040063	-0.250246158941174	0.348028082515515	-0.250246158941174	1.28069235578758	1.53093851472875	Other TFs	Layer3_Unclassified	NA	NA	regulation of DNA-templated transcription | regulation of transcription by RNA polymerase II | positive regulation of transcription by RNA polymerase II	803	856
NHLH2	-0.599548924229221	0.476104835132669	1.26181824516222	0.262015091925329	0.350097311997749	-0.599548924229221	1.26181824516222	1.86136716939144	Neural Development	Layer1_GeneRegex	Neural Development	NA	NA	993	17
MXD1	0.148448485573069	0.448646656411701	-0.173321022895474	1.01254856469295	0.359080670945563	-0.173321022895474	1.01254856469295	1.18586958758843	MYC/Proliferation	Layer1_GeneRegex	MYC/Proliferation	NA	NA	251	864
CTBP2	0.270911688866052	0.78492209633392	1.04613579313977	-0.665635534837844	0.359083510875474	-0.665635534837844	1.04613579313977	1.71177132797761	Nuclear Receptor/Hormone	Layer2_GOBiologyProcess	NA	Nuclear Receptor/Hormone	negative regulation of transcription by RNA polymerase II | regulation of transcription by RNA polymerase II | negative regulation of cell population proliferation | viral genome replication | cell differentiation | negative regulation of DNA-templated transcription | positive regulation of transcription by RNA polymerase II | positive regulation of retinoic acid receptor signaling pathway | white fat cell differentiation	NA	NA
KLF12	0.949893747761482	1.12086545505311	0.391198698161281	-1.01651134949796	0.36136163786948	-1.01651134949796	1.12086545505311	2.13737680455107	Dev. Transcription Factors	Layer1_GeneRegex	Dev. Transcription Factors	NA	NA	652	661
PAX9	0.737668356311664	0.332128245179374	0.829680157490771	-0.449996179580939	0.362370144850217	-0.449996179580939	0.829680157490771	1.27967633707171	Dev. Transcription Factors	Layer1_GeneRegex	Dev. Transcription Factors	NA	NA	268	568
FOXI1	0.251241264643696	1.15543097457696	0.252245152144585	-0.20758228165902	0.362833777426555	-0.20758228165902	1.15543097457696	1.36301325623598	Dev. Transcription Factors	Layer2_GOBiologyProcess	NA	Dev. Transcription Factors	regulation of DNA-templated transcription | regulation of transcription by RNA polymerase II | anatomical structure morphogenesis | embryo development ending in birth or egg hatching | cell differentiation | inner ear morphogenesis | positive regulation of DNA-templated transcription | positive regulation of transcription by RNA polymerase II	332	300
HBP1	1.690127318188	0.62963528748418	-0.31528798375539	-0.500452225652131	0.376005599066165	-0.500452225652131	1.690127318188	2.19057954384013	Wnt/b-catenin	Layer2_GOBiologyProcess	NA	Wnt/b-catenin	regulation of DNA-templated transcription | regulation of transcription by RNA polymerase II | Wnt signaling pathway | regulation of cell cycle	1114	691
NFE2	1.09411166876592	-0.477692088949831	0.411814132704604	0.518173963171401	0.386601918923022	-0.477692088949831	1.09411166876592	1.57180375771575	NRF2/Oxidative Stress	Layer1_GeneRegex	NRF2/Oxidative Stress	NA	NA	142	593
OLIG1	0.187507609824213	0.677747924460113	0.546692899222815	0.137814489159169	0.387440730666578	0.137814489159169	0.677747924460113	0.539933435300944	Neural Development	Layer1_GeneRegex	Neural Development	NA	NA	447	47
POU4F2	0.155374735271683	0.804159324174501	0.32394524372412	0.274348195202735	0.38945687459326	0.155374735271683	0.804159324174501	0.648784588902818	MAPK/ERK	Layer2_GOBiologyProcess	NA	MAPK/ERK	negative regulation of transcription by RNA polymerase II | MAPK cascade | regulation of DNA-templated transcription | regulation of transcription by RNA polymerase II | apoptotic process | axonogenesis | axon guidance | heart development | sensory perception of sound | cell differentiation | neuron differentiation | estrogen receptor signaling pathway | retinal ganglion cell axon guidance | cellular response to insulin stimulus | positive regulation of programmed cell death | negative regulation of DNA-binding transcription factor activity | negative regulation of cell differentiation | positive regulation of cell differentiation | positive regulation of osteoclast differentiation | positive regulation of axon extension | positive regulation of transcription by RNA polymerase II | positive regulation of D-glucose import | axon extension | neuromuscular process controlling balance | regulation of DNA-binding transcription factor activity | retina development in camera-type eye | cellular response to cytokine stimulus | cellular response to estradiol stimulus | intrinsic apoptotic signaling pathway by p53 class mediator | regulation of retinal ganglion cell axon guidance | negative regulation of amacrine cell differentiation | negative regulation of adipose tissue development | dorsal root ganglion development | positive regulation of transcription regulatory region DNA binding	1187	331
EGR2	0.489537939553633	0.777681208832709	0.534870235090028	-0.233760234736396	0.392082287184994	-0.233760234736396	0.777681208832709	1.01144144356911	MAPK/ERK	Layer1_GeneRegex	MAPK/ERK	NA	NA	30	354
SATB2	-0.572518015885313	-0.340418145615766	1.86061812227751	0.621567415865723	0.392312344160538	-0.572518015885313	1.86061812227751	2.43313613816282	Other TFs	Layer3_Unclassified	NA	NA	negative regulation of transcription by RNA polymerase II | neuron migration | osteoblast development | chromatin organization | chromatin remodeling | regulation of transcription by RNA polymerase II | embryonic pattern specification | regulation of gene expression | positive regulation of transcription by RNA polymerase II | embryonic skeletal system morphogenesis | cartilage development | roof of mouth development	892	128
RFXANK	1.07638350372518	0.899752606217752	-0.402740816344963	-0.00078625538998278	0.393152259551995	-0.402740816344963	1.07638350372518	1.47912432007014	Other TFs	Layer3_Unclassified	NA	NA	Ras protein signal transduction | positive regulation of MHC class II biosynthetic process | positive regulation of transcription by RNA polymerase II	NA	NA
HINFP	1.23194879559205	0.408792029567043	-0.201340418952497	0.151042419400321	0.397610706401728	-0.201340418952497	1.23194879559205	1.43328921454454	p53/DNA Damage	Layer2_GOBiologyProcess	NA	p53/DNA Damage	DNA damage checkpoint signaling | G1/S transition of mitotic cell cycle | negative regulation of transcription by RNA polymerase II | in utero embryonic development | DNA repair | DNA-templated transcription | regulation of DNA-templated transcription | regulation of transcription by RNA polymerase II | positive regulation of gene expression | negative regulation of gene expression | cell cycle G1/S phase transition | establishment of protein localization | myoblast differentiation | negative regulation of DNA-templated transcription | positive regulation of DNA-templated transcription | positive regulation of transcription by RNA polymerase II	193	374
TBX18	0.460757520095993	0.134628919811942	1.41141171112738	-0.398705374422906	0.402023194153102	-0.398705374422906	1.41141171112738	1.81011708555028	Dev. Transcription Factors	Layer1_GeneRegex	Dev. Transcription Factors	NA	NA	22	628
MEF2B	0.419826870872215	0.317234904589546	0.881122955279736	-0.00532125147154517	0.403215869817488	-0.00532125147154517	0.881122955279736	0.886444206751281	Dev. Transcription Factors	Layer2_GOBiologyProcess	NA	Dev. Transcription Factors	heart development | muscle organ development | cell differentiation | positive regulation of transcription by RNA polymerase II | animal organ development	563	640
PAWR	0.439150794810441	0.388266663957342	0.185463510175897	0.620972177641603	0.40846328664632	0.185463510175897	0.620972177641603	0.435508667465706	Other TFs	Layer3_Unclassified	NA	NA	negative regulation of transcription by RNA polymerase II | apoptotic process | positive regulation of gene expression | negative regulation of gene expression | negative regulation of B cell proliferation | negative regulation of T cell proliferation | positive regulation of amyloid precursor protein biosynthetic process | positive regulation of apoptotic process | negative regulation of fibroblast proliferation | negative regulation of T cell receptor signaling pathway | actin filament bundle assembly | apoptotic signaling pathway | positive regulation of hydrogen peroxide-mediated programmed cell death | positive regulation of cellular senescence	NA	NA
FOXH1	0.591214949056398	-0.0955347795844085	0.292384226289457	0.989224469664672	0.44432221635653	-0.0955347795844085	0.989224469664672	1.08475924924908	SMAD/TGF-b	Layer2_GOBiologyProcess	NA	SMAD/TGF-b	negative regulation of transcription by RNA polymerase II | heart looping | secondary heart field specification | determination of left/right asymmetry in lateral mesoderm | outflow tract morphogenesis | cardiac right ventricle morphogenesis | ventricular trabecula myocardium morphogenesis | regulation of DNA-templated transcription | regulation of transcription by RNA polymerase II | transforming growth factor beta receptor signaling pathway | determination of left/right symmetry | anterior/posterior pattern specification | embryonic heart tube anterior/posterior pattern specification | aorta morphogenesis | nodal signaling pathway | positive regulation of DNA-templated transcription | positive regulation of transcription by RNA polymerase II | axial mesoderm development | negative regulation of androgen receptor signaling pathway | hepatocyte differentiation | cellular response to cytokine stimulus	1177	292
CTCF	0.93744172240202	0.29824161817034	0.0653963267407237	0.483510642941722	0.446147577563701	0.0653963267407237	0.93744172240202	0.872045395661296	Dev. Transcription Factors	Layer2_GOBiologyProcess	NA	Dev. Transcription Factors	negative regulation of transcription by RNA polymerase II | in utero embryonic development | chromatin organization | DNA methylation-dependent constitutive heterochromatin formation | regulation of DNA-templated transcription | regulation of transcription by RNA polymerase II | mitochondrion organization | chromosome segregation | heart development | negative regulation of cell population proliferation | gene expression | positive regulation of macromolecule biosynthetic process | positive regulation of gene expression | negative regulation of gene expression | protein localization to chromosome | epigenetic regulation of gene expression | negative regulation of gene expression via chromosomal CpG island methylation | negative regulation of DNA-templated transcription | positive regulation of DNA-templated transcription | positive regulation of transcription by RNA polymerase II | cardiac muscle cell differentiation | cardiac muscle cell development | regulation of centromeric sister chromatid cohesion | protein localization to chromosome, centromeric region | genomic imprinting | chromatin looping	870	657
RB1	1.35744329188414	0.837416718594874	0.684036616642353	-1.05136045774002	0.456884042345338	-1.05136045774002	1.35744329188414	2.40880374962416	Cell Cycle/E2F	Layer1_GeneRegex	Cell Cycle/E2F	NA	NA	NA	NA
PITX2	0.440033688574283	0.109407603810964	1.31950488695157	-0.0171427877030656	0.462950847908437	-0.0171427877030656	1.31950488695157	1.33664767465463	Wnt/b-catenin	Layer2_GOBiologyProcess	NA	Wnt/b-catenin	negative regulation of transcription by RNA polymerase II | branching involved in blood vessel morphogenesis | vasculogenesis | in utero embryonic development | neuron migration | extraocular skeletal muscle development | outflow tract morphogenesis | atrioventricular valve development | cardiac neural crest cell migration involved in outflow tract morphogenesis | pulmonary myocardium development | regulation of DNA-templated transcription | regulation of transcription by RNA polymerase II | determination of left/right symmetry | heart development | skeletal muscle tissue development | positive regulation of cell population proliferation | anatomical structure morphogenesis | animal organ morphogenesis | Wnt signaling pathway | subthalamic nucleus development | hypothalamus cell migration | pituitary gland development | lung development | regulation of cell migration | embryonic camera-type eye development | embryonic hindlimb morphogenesis | hair cell differentiation | vascular associated smooth muscle cell differentiation | deltoid tuberosity development | regulation of cell population proliferation | odontogenesis | camera-type eye development | positive regulation of DNA-templated transcription | positive regulation of transcription by RNA polymerase II | spleen development | embryonic digestive tract morphogenesis | system development | cardiac muscle tissue development | cardiac muscle cell differentiation | atrial cardiac muscle tissue morphogenesis | ventricular cardiac muscle cell development | digestive system development | somatotropin secreting cell differentiation | prolactin secreting cell differentiation | ventricular septum morphogenesis | left lung morphogenesis | pulmonary vein morphogenesis | superior vena cava morphogenesis | embryonic heart tube left/right pattern formation | endodermal digestive tract morphogenesis | iris morphogenesis | cell proliferation involved in outflow tract morphogenesis | left/right axis specification	179	418
TRERF1	-0.614634602823862	0.261154383340254	1.14395777180209	1.07210121788804	0.465644692551629	-0.614634602823862	1.14395777180209	1.75859237462595	Other TFs	Layer3_Unclassified	NA	NA	regulation of transcription by RNA polymerase II | negative regulation of DNA-templated transcription | positive regulation of DNA-templated transcription | positive regulation of transcription by RNA polymerase II | progesterone receptor signaling pathway | cellular response to progesterone stimulus	346	964
PTF1A	0.862419542751201	0.337676375038715	0.563149303972862	0.107313479828623	0.46763967539785	0.107313479828623	0.862419542751201	0.755106062922578	Pancreatic/Endocrine Dev.	Layer1_GeneRegex	Pancreatic/Endocrine Dev.	NA	NA	1350	120
BMAL2	3.23289669941358	1.03204134849291	-0.703580426467795	-1.64889742305727	0.478115049595356	-1.64889742305727	3.23289669941358	4.88179412247085	Other TFs	Layer3_Unclassified	NA	NA	regulation of DNA-templated transcription | regulation of transcription by RNA polymerase II | circadian rhythm | entrainment of circadian clock | circadian regulation of gene expression | positive regulation of circadian rhythm | positive regulation of DNA-templated transcription | positive regulation of transcription by RNA polymerase II | rhythmic process	NA	NA
POU2F3	1.66197405284205	0.435286372837262	-0.169224930022794	0.00241934239618563	0.482613709513177	-0.169224930022794	1.66197405284205	1.83119898286485	Dev. Transcription Factors	Layer2_GOBiologyProcess	NA	Dev. Transcription Factors	regulation of DNA-templated transcription | regulation of transcription by RNA polymerase II | epidermis development | cell differentiation | keratinocyte differentiation | wound healing | host-mediated suppression of viral transcription | positive regulation of transcription by RNA polymerase II	202	328
PHF20	0.608066292936034	0.985450018903558	-0.158626182652644	0.504894812984589	0.484946235542884	-0.158626182652644	0.985450018903558	1.1440762015562	Other TFs	Layer3_Unclassified	NA	NA	chromatin organization | regulation of transcription by RNA polymerase II | positive regulation of DNA-templated transcription	1453	1514
MYCN	-0.675844677557107	-0.0732835167384008	1.15276022842878	1.55233343349437	0.48899136690691	-0.675844677557107	1.55233343349437	2.22817811105147	MYC/Proliferation	Layer1_GeneRegex	MYC/Proliferation	NA	NA	236	90
RFX2	0.518570610315381	0.244350698477142	0.428764831072207	0.807773536266515	0.499864919032811	0.244350698477142	0.807773536266515	0.563422837789373	Dev. Transcription Factors	Layer2_GOBiologyProcess	NA	Dev. Transcription Factors	acrosome assembly | regulation of DNA-templated transcription | regulation of transcription by RNA polymerase II | spermatogenesis | spermatid development | cell projection organization | cell differentiation | positive regulation of transcription by RNA polymerase II | cilium assembly | cellular response to leukemia inhibitory factor	328	452
BRD4	0.859346725119007	0.999728508092206	0.369909044326447	-0.22138462983024	0.501899911926855	-0.22138462983024	0.999728508092206	1.22111313792245	NF-kB	Layer2_GOBiologyProcess	NA	NF-kB	chromatin organization | chromatin remodeling | regulation of DNA-templated transcription | regulation of transcription by RNA polymerase II | DNA damage response | positive regulation of G2/M transition of mitotic cell cycle | positive regulation of transcription elongation by RNA polymerase II | positive regulation of canonical NF-kappaB signal transduction | host-mediated suppression of viral transcription | positive regulation of DNA-templated transcription | positive regulation of transcription by RNA polymerase II | regulation of inflammatory response | negative regulation of DNA damage checkpoint | positive regulation of T-helper 17 cell lineage commitment	NA	NA
GLIS3	0.0497347725348313	-0.485614417857589	1.14670372157449	1.29713673981162	0.501990204015838	-0.485614417857589	1.29713673981162	1.78275115766921	Pancreatic/Endocrine Dev.	Layer1_GeneRegex	Pancreatic/Endocrine Dev.	NA	NA	283	766
TLX1	1.692599349239	1.02912914504306	-0.0299352311607434	-0.675707347244025	0.504021478969323	-0.675707347244025	1.692599349239	2.36830669648302	Dev. Transcription Factors	Layer2_GOBiologyProcess	NA	Dev. Transcription Factors	regulation of DNA-templated transcription | regulation of transcription by RNA polymerase II | positive regulation of transcription by RNA polymerase II | animal organ development	759	431
PAX8	-0.248022444592506	0.314984815506905	0.681432461513201	1.36205640872763	0.527612810288808	-0.248022444592506	1.36205640872763	1.61007885332014	Neural Development	Layer2_GOBiologyProcess	NA	Neural Development	urogenital system development | metanephros development | branching involved in ureteric bud morphogenesis | kidney development | mesonephros development | ventricular septum development | mesenchymal to epithelial transition involved in metanephros morphogenesis | DNA-templated transcription | regulation of DNA-templated transcription | regulation of transcription by RNA polymerase II | nervous system development | central nervous system development | sensory organ development | anatomical structure morphogenesis | negative regulation of cardiac muscle cell apoptotic process | cell differentiation | epithelial cell differentiation | thyroid gland development | thyroid-stimulating hormone signaling pathway | pronephric field specification | inner ear morphogenesis | regulation of apoptotic process | positive regulation of DNA-templated transcription | positive regulation of transcription by RNA polymerase II | pronephros development | cellular response to gonadotropin stimulus | otic vesicle development | S-shaped body morphogenesis | kidney epithelium development | positive regulation of mesenchymal to epithelial transition involved in metanephros morphogenesis | mesonephric tubule development | metanephric epithelium development | metanephric distal convoluted tubule development | metanephric comma-shaped body morphogenesis | metanephric S-shaped body morphogenesis | metanephric nephron tubule formation | negative regulation of mesenchymal cell apoptotic process involved in metanephric nephron morphogenesis | regulation of metanephric nephron tubule epithelial cell differentiation | positive regulation of branching involved in ureteric bud morphogenesis | negative regulation of mesenchymal cell apoptotic process involved in metanephros development | negative regulation of apoptotic process involved in metanephric collecting duct development | negative regulation of apoptotic process involved in metanephric nephron tubule development | positive regulation of metanephric DCT cell differentiation | positive regulation of thyroid hormone generation | regulation of thyroid-stimulating hormone secretion	147	281
MLXIP	0.332789529902275	0.268800983912707	0.52477367368676	1.01227180817672	0.534658998919615	0.268800983912707	1.01227180817672	0.743470824264012	Other TFs	Layer3_Unclassified	NA	NA	regulation of transcription by RNA polymerase II | positive regulation of transcription by RNA polymerase II	670	1254
SFPQ	1.02210365193572	0.65836814415537	-0.422986029029044	0.883117729595466	0.535150874164378	-0.422986029029044	1.02210365193572	1.44508968096476	p53/DNA Damage	Layer2_GOBiologyProcess	NA	p53/DNA Damage	negative regulation of transcription by RNA polymerase II | alternative mRNA splicing, via spliceosome | double-strand break repair via homologous recombination | activation of innate immune response | immune system process | DNA repair | DNA recombination | chromatin remodeling | regulation of DNA-templated transcription | mRNA processing | DNA damage response | RNA splicing | regulation of circadian rhythm | negative regulation of circadian rhythm | innate immune response | positive regulation of sister chromatid cohesion | negative regulation of DNA-templated transcription | positive regulation of transcription by RNA polymerase II | rhythmic process | chromosome organization | regulation of cell cycle | dendritic transport of messenger ribonucleoprotein complex | positive regulation of oxidative stress-induced intrinsic apoptotic signaling pathway	NA	NA
MEOX2	-0.617741253944249	-0.257462832530159	2.01426300131127	1.01654619601121	0.538901277712018	-0.617741253944249	2.01426300131127	2.63200425525552	Other TFs	Layer3_Unclassified	NA	NA	angiogenesis | somite specification | regulation of DNA-templated transcription | regulation of transcription by RNA polymerase II | skeletal muscle tissue development | positive regulation of transcription by RNA polymerase II | roof of mouth development | limb development | somite development | negative regulation of cell migration involved in sprouting angiogenesis	15	226
E2F2	1.20254705432877	0.607052453382831	0.00407899924842202	0.34298107848264	0.539164896360665	0.00407899924842202	1.20254705432877	1.19846805508035	Cell Cycle/E2F	Layer1_GeneRegex	Cell Cycle/E2F	NA	NA	1296	1127
SF1	-0.0281850653718586	0.663863660701975	1.09758611012559	0.423569821536871	0.539208631748144	-0.0281850653718586	1.09758611012559	1.12577117549745	Other TFs	Layer3_Unclassified	NA	NA	spliceosomal complex assembly | mRNA 3'-splice site recognition | mRNA splicing, via spliceosome | mRNA processing | RNA splicing | mRNA cis splicing, via spliceosome | negative regulation of DNA-templated transcription | negative regulation of smooth muscle cell proliferation | regulation of primary metabolic process	NA	NA
TET1	1.45737704271009	1.39100846334504	0.214445265312975	-0.897697160495645	0.541283402718117	-0.897697160495645	1.45737704271009	2.35507420320574	SMAD/TGF-b	Layer2_GOBiologyProcess	NA	SMAD/TGF-b	negative regulation of transcription by RNA polymerase II | inner cell mass cell differentiation | chromatin organization | chromatin remodeling | protein O-linked glycosylation | regulation of gene expression | positive regulation of macromolecule biosynthetic process | stem cell population maintenance | negative regulation of cell migration | negative regulation of transforming growth factor beta receptor signaling pathway | cellular response to reactive oxygen species | epigenetic regulation of gene expression | positive regulation of gene expression via chromosomal CpG island demethylation | positive regulation of transcription by RNA polymerase II | negative regulation of stem cell population maintenance | positive regulation of stem cell population maintenance	628	748
TSC22D1	0.818895447851448	0.0578215087389639	0.601680920487593	0.713572257763668	0.547992533710418	0.0578215087389639	0.818895447851448	0.761073939112484	SMAD/TGF-b	Layer2_GOBiologyProcess	NA	SMAD/TGF-b	regulation of transcription by RNA polymerase II | transcription by RNA polymerase II | positive regulation of cell population proliferation | positive regulation of transforming growth factor beta receptor signaling pathway | positive regulation of apoptotic process | negative regulation of apoptotic process | positive regulation of programmed cell death | negative regulation of programmed cell death | positive regulation of DNA-templated transcription | negative regulation of hematopoietic stem cell proliferation	1104	498
ZEB2	-1.37147761002594	-0.516940040090681	2.41903722253879	1.67111966054272	0.550434808241223	-1.37147761002594	2.41903722253879	3.79051483256472	Dev. Transcription Factors	Layer1_GeneRegex	Dev. Transcription Factors	NA	NA	277	425
ZNF143	1.24726746335633	0.0967317583969268	0.283730659410797	0.57975596266577	0.551871460957456	0.0967317583969268	1.24726746335633	1.1505357049594	Other TFs	Layer3_Unclassified	NA	NA	regulation of DNA-templated transcription | regulation of transcription by RNA polymerase II | regulation of transcription by RNA polymerase III | positive regulation of transcription by RNA polymerase II | positive regulation of transcription by RNA polymerase III | positive regulation of snRNA transcription by RNA polymerase II	766	749
NR1H2	0.306211109434654	0.92877218348848	0.608284836099025	0.367918360290377	0.552796622328134	0.306211109434654	0.92877218348848	0.622561074053826	Nuclear Receptor/Hormone	Layer1_GeneRegex	Nuclear Receptor/Hormone	NA	NA	471	1006
PPARGC1A	-0.0322235804482962	0.405764319640757	0.958077298806355	0.911641771174837	0.560814952293413	-0.0322235804482962	0.958077298806355	0.990300879254651	NRF2/Oxidative Stress	Layer2_GOBiologyProcess	NA	NRF2/Oxidative Stress	temperature homeostasis | intracellular glucose homeostasis | response to dietary excess | gluconeogenesis | regulation of DNA-templated transcription | transcription initiation at RNA polymerase II promoter | mRNA processing | mitochondrion organization | digestion | RNA splicing | positive regulation of gene expression | response to muscle activity | fatty acid oxidation | respiratory electron transport chain | developmental process | circadian regulation of gene expression | cellular response to oxidative stress | homeostatic process | response to starvation | regulation of circadian rhythm | negative regulation of neuron apoptotic process | cellular respiration | positive regulation of gluconeogenesis | positive regulation of DNA-templated transcription | positive regulation of transcription by RNA polymerase II | positive regulation of fatty acid oxidation | rhythmic process | negative regulation of smooth muscle cell proliferation | protein stabilization | brown fat cell differentiation | neuron apoptotic process | adipose tissue development | protein-containing complex assembly | energy homeostasis | positive regulation of cold-induced thermogenesis	NA	NA
TFAM	0.181143272186528	0.197946429653981	0.714971961095445	1.17685022401711	0.567727971738266	0.181143272186528	1.17685022401711	0.995706951830581	HIF/Hypoxia	Layer2_GOBiologyProcess	NA	HIF/Hypoxia	response to hypoxia | mitochondrial transcription | transcription initiation at mitochondrial promoter | response to nutrient | mitochondrial respiratory chain complex assembly	NA	NA
TFAP2D	-0.26500783340133	0.782125328253726	1.01592845076245	0.755654368066226	0.572175078420267	-0.26500783340133	1.01592845076245	1.28093628416378	Other TFs	Layer3_Unclassified	NA	NA	regulation of DNA-templated transcription | transcription by RNA polymerase II | regulation of cell population proliferation | negative regulation of neuron apoptotic process | positive regulation of DNA-templated transcription | positive regulation of transcription by RNA polymerase II | inferior colliculus development	897	468
LMX1A	0.978371684348422	0.44500952952359	0.772585888085219	0.173435677165284	0.592350694780629	0.173435677165284	0.978371684348422	0.804936007183138	MYC/Proliferation	Layer2_GOBiologyProcess	NA	MYC/Proliferation	regulation of cell growth | regulation of DNA-templated transcription | regulation of transcription by RNA polymerase II | axon guidance | central nervous system development | memory | locomotory behavior | regulation of gene expression | dentate gyrus development | cerebellum development | hippocampus development | central nervous system neuron differentiation | neuron differentiation | midbrain development | olfactory behavior | negative regulation of neuron differentiation | positive regulation of transcription by RNA polymerase II | synapse organization | dopaminergic neuron differentiation | midbrain dopaminergic neuron differentiation	1348	37
GATA6	1.10613530702536	1.76625578255267	0.754376985952337	-1.21685821782144	0.602477464427233	-1.21685821782144	1.76625578255267	2.98311400037411	Dev. Transcription Factors	Layer1_GeneRegex	Dev. Transcription Factors	NA	NA	67	319
ELF4	0.206177218199603	1.31769056636628	0.677028176186749	0.225420203055186	0.606579040951955	0.206177218199603	1.31769056636628	1.11151334816668	MAPK/ERK	Layer1_GeneRegex	MAPK/ERK	NA	NA	170	1107
LMX1B	-0.33706289241372	0.450244649227675	1.53408755114036	0.779987494129125	0.606814200520861	-0.33706289241372	1.53408755114036	1.87115044355408	Other TFs	Layer3_Unclassified	NA	NA	regulation of DNA-templated transcription | regulation of transcription by RNA polymerase II | dorsal/ventral pattern formation | neuron differentiation | positive regulation of transcription by RNA polymerase II | dopaminergic neuron differentiation	1160	99
KLF5	1.41334872657437	1.15594534281093	0.326757979025906	-0.457849116800336	0.609550732902718	-0.457849116800336	1.41334872657437	1.8711978433747	Dev. Transcription Factors	Layer1_GeneRegex	Dev. Transcription Factors	NA	NA	73	269
NR4A3	0.920380729991404	0.544771347455972	0.533493214129649	0.457669514644272	0.614078701555324	0.457669514644272	0.920380729991404	0.462711215347133	Nuclear Receptor/Hormone	Layer1_GeneRegex	Nuclear Receptor/Hormone	NA	NA	54	277
ZNF219	1.45383374804465	1.49661391844491	0.37928821619486	-0.869154543923843	0.615145334690143	-0.869154543923843	1.49661391844491	2.36576846236875	Other TFs	Layer3_Unclassified	NA	NA	negative regulation of transcription by RNA polymerase II | regulation of DNA-templated transcription | G protein-coupled receptor signaling pathway | positive regulation of chondrocyte differentiation | negative regulation of DNA-templated transcription | positive regulation of transcription by RNA polymerase II | limb bud formation	830	1183
MTF2	-1.11222806068501	1.15850104010802	1.0887153861186	1.32842314372502	0.615852877316655	-1.11222806068501	1.32842314372502	2.44065120441003	Dev. Transcription Factors	Layer2_GOBiologyProcess	NA	Dev. Transcription Factors	chromatin organization | segment specification | stem cell population maintenance | epigenetic regulation of gene expression | negative regulation of gene expression, epigenetic | stem cell differentiation | cellular response to leukemia inhibitory factor	821	986
STAT3	1.47643772615427	0.75639280654377	0.460062086962131	-0.227160688810825	0.616432982712336	-0.227160688810825	1.47643772615427	1.70359841496509	JAK-STAT	Layer1_GeneRegex	JAK-STAT	NA	NA	239	442
MAFG	1.8229646062411	0.687540325179302	0.241850398638103	-0.27237146714569	0.619995965728205	-0.27237146714569	1.8229646062411	2.09533607338679	AP-1/ATF/CREB	Layer1_GeneRegex	AP-1/ATF/CREB	NA	NA	717	714
SMARCA1	1.44521892438876	0.313780354656179	0.444489064512108	0.330455011229421	0.633485838696617	0.313780354656179	1.44521892438876	1.13143856973258	Other TFs	Layer3_Unclassified	NA	NA	chromatin organization | chromatin remodeling | regulation of DNA-templated transcription | brain development | neuron differentiation | heterochromatin formation | positive regulation of DNA-templated transcription | positive regulation of transcription by RNA polymerase II	NA	NA
SUPT20H	0.183401770870814	0.523170871070803	0.727094256140318	1.10587925741367	0.634886538873901	0.183401770870814	1.10587925741367	0.922477486542857	Other TFs	Layer3_Unclassified	NA	NA	regulation of DNA repair | regulation of transcription by RNA polymerase II | autophagy | gastrulation | regulation of RNA splicing | positive regulation of DNA-templated transcription	NA	NA
HIC1	-0.552966760705619	0.00374573725680257	1.36749140804388	1.78160391782879	0.649968575605963	-0.552966760705619	1.78160391782879	2.33457067853441	Wnt/b-catenin	Layer2_GOBiologyProcess	NA	Wnt/b-catenin	negative regulation of transcription by RNA polymerase II | regulation of DNA-templated transcription | regulation of transcription by RNA polymerase II | intrinsic apoptotic signaling pathway in response to DNA damage | regulation of signal transduction | Wnt signaling pathway | negative regulation of Wnt signaling pathway | positive regulation of DNA damage response, signal transduction by p53 class mediator	40	454
FHL2	0.0782418249802595	0.528013249179035	0.764844794247335	1.24754147826441	0.654660336667761	0.0782418249802595	1.24754147826441	1.16929965328416	Other TFs	Layer3_Unclassified	NA	NA	negative regulation of transcription by RNA polymerase II | osteoblast differentiation | regulation of transcription by RNA polymerase II | response to hormone | negative regulation of apoptotic process | atrial cardiac muscle cell development | ventricular cardiac muscle cell development | heart trabecula formation | negative regulation of calcineurin-NFAT signaling cascade	NA	NA
EZH2	0.734784291138077	0.85057001401539	0.602939681059871	0.443833364731976	0.658031837736329	0.443833364731976	0.85057001401539	0.406736649283414	Cell Cycle/E2F	Layer2_GOBiologyProcess	NA	Cell Cycle/E2F	G1/S transition of mitotic cell cycle | negative regulation of transcription by RNA polymerase II | chromatin organization | chromatin remodeling | DNA methylation-dependent constitutive heterochromatin formation | regulation of DNA-templated transcription | regulation of transcription by RNA polymerase II | positive regulation of cell population proliferation | epidermal cell differentiation | regulation of gene expression | negative regulation of gene expression | positive regulation of epithelial to mesenchymal transition | regulation of gliogenesis | skeletal muscle satellite cell maintenance involved in skeletal muscle regeneration | cardiac muscle hypertrophy in response to stress | cerebellar cortex development | hippocampus development | hemopoiesis | B cell differentiation | keratinocyte differentiation | positive regulation of cell migration | regulatory ncRNA-mediated heterochromatin formation | heterochromatin formation | subtelomeric heterochromatin formation | methylation | response to estradiol | negative regulation of transcription elongation by RNA polymerase II | cellular response to trichostatin A | protein modification process | hepatocyte homeostasis | regulation of cell population proliferation | regulation of circadian rhythm | positive regulation of MAP kinase activity | positive regulation of GTPase activity | negative regulation of epidermal cell differentiation | negative regulation of keratinocyte differentiation | negative regulation of gene expression, epigenetic | negative regulation of DNA-templated transcription | negative regulation of retinoic acid receptor signaling pathway | rhythmic process | stem cell differentiation | regulation of neurogenesis | negative regulation of striated muscle cell differentiation | synaptic transmission, GABAergic | cellular response to hydrogen peroxide | G1 to G0 transition | protein localization to chromatin | positive regulation of protein serine/threonine kinase activity | regulation of kidney development | liver regeneration | facultative heterochromatin formation | positive regulation of dendrite development | negative regulation of cytokine production involved in inflammatory response | positive regulation of cell cycle G1/S phase transition | response to tetrachloromethane | negative regulation of G1/S transition of mitotic cell cycle | negative regulation of stem cell differentiation	NA	NA
MYOD1	1.0372745382277	0.917207192005851	-0.00537039406169187	0.705860349292764	0.663742921366155	-0.00537039406169187	1.0372745382277	1.04264493228939	Dev. Transcription Factors	Layer2_GOBiologyProcess	NA	Dev. Transcription Factors	regulation of alternative mRNA splicing, via spliceosome | regulation of DNA-templated transcription | regulation of transcription by RNA polymerase II | transcription by RNA polymerase II | protein phosphorylation | muscle organ development | myoblast fate determination | skeletal muscle tissue development | myoblast fusion | cellular response to starvation | tissue development | regulation of gene expression | myotube differentiation | myotube cell development | myotube differentiation involved in skeletal muscle regeneration | cell differentiation | skeletal muscle cell differentiation | muscle cell differentiation | muscle cell fate commitment | skeletal muscle tissue regeneration | positive regulation of skeletal muscle tissue regeneration | regulation of RNA splicing | skeletal muscle fiber adaptation | myoblast differentiation | positive regulation of myoblast differentiation | positive regulation of DNA-templated transcription | positive regulation of transcription by RNA polymerase II | animal organ development | skeletal muscle fiber development | positive regulation of skeletal muscle fiber development | striated muscle cell differentiation | positive regulation of muscle cell differentiation | cellular response to tumor necrosis factor | cellular response to glucocorticoid stimulus | cellular response to estradiol stimulus | cellular response to oxygen levels | positive regulation of myoblast fusion | positive regulation of snRNA transcription by RNA polymerase II | negative regulation of myoblast proliferation	150	172
PAX3	-0.562637190795336	1.28949451387442	1.57883150465608	0.349388960541402	0.663769447069142	-0.562637190795336	1.57883150465608	2.14146869545141	Dev. Transcription Factors	Layer1_GeneRegex	Dev. Transcription Factors	NA	NA	1239	308
NFX1	1.32835938632027	1.17311199474058	-0.226503327329578	0.380317375495761	0.663821357306759	-0.226503327329578	1.32835938632027	1.55486271364985	Other TFs	Layer3_Unclassified	NA	NA	negative regulation of transcription by RNA polymerase II | transcription by RNA polymerase II | inflammatory response | protein ubiquitination | negative regulation of MHC class II biosynthetic process | protein autoubiquitination	1206	1071
ELK4	1.67022413361101	0.610239139069713	-0.564677662665492	0.94580225452157	0.6653969661342	-0.564677662665492	1.67022413361101	2.2349017962765	MAPK/ERK	Layer1_GeneRegex	MAPK/ERK	NA	NA	643	655
STAT5A	1.5797285053979	0.809455101032384	0.466259640621195	-0.161279394903497	0.673540963036996	-0.161279394903497	1.5797285053979	1.7410079003014	JAK-STAT	Layer2_GOBiologyProcess	NA	JAK-STAT	mitotic cell cycle | luteinization | natural killer cell differentiation | positive regulation of endothelial cell proliferation | regulation of DNA-templated transcription | regulation of transcription by RNA polymerase II | transcription by RNA polymerase II | defense response | signal transduction | cell surface receptor signaling pathway via JAK-STAT | female pregnancy | lactation | cell population proliferation | positive regulation of cell population proliferation | regulation of steroid metabolic process | cytokine-mediated signaling pathway | taurine metabolic process | lipid storage | lymphocyte differentiation | regulation of cell adhesion | B cell differentiation | erythrocyte differentiation | eosinophil differentiation | regulation of epithelial cell differentiation | mammary gland development | positive regulation of interleukin-2 production | positive regulation of natural killer cell differentiation | mast cell apoptotic process | negative regulation of mast cell apoptotic process | myeloid cell apoptotic process | negative regulation of myeloid cell apoptotic process | T cell differentiation in thymus | interleukin-15-mediated signaling pathway | interleukin-4-mediated signaling pathway | reelin-mediated signaling pathway | interleukin-5-mediated signaling pathway | interleukin-2-mediated signaling pathway | interleukin-7-mediated signaling pathway | interleukin-9-mediated signaling pathway | interleukin-3-mediated signaling pathway | thrombopoietin-mediated signaling pathway | regulation of multicellular organism growth | positive regulation of multicellular organism growth | T cell proliferation | positive regulation of T cell proliferation | positive regulation of activated T cell proliferation | regulation of cell population proliferation | natural killer cell mediated cytotoxicity | gamma-delta T cell differentiation | T cell homeostasis | response to peptide hormone | positive regulation of blood vessel endothelial cell migration | positive regulation of B cell differentiation | positive regulation of gamma-delta T cell differentiation | positive regulation of lymphocyte differentiation | negative regulation of erythrocyte differentiation | positive regulation of mitotic cell cycle | positive regulation of transcription by RNA polymerase II | positive regulation of natural killer cell mediated cytotoxicity | development of secondary female sexual characteristics | development of secondary male sexual characteristics | Peyer's patch development | positive regulation of inflammatory response | activated T cell proliferation | mast cell differentiation | positive regulation of mast cell differentiation | growth hormone receptor signaling pathway via JAK-STAT | prostate gland epithelium morphogenesis | epithelial cell differentiation involved in prostate gland development | mammary gland epithelium development | mast cell proliferation | positive regulation of mast cell proliferation | cellular response to granulocyte macrophage colony-stimulating factor stimulus | regulation of hemopoiesis | negative regulation of T-helper 17 cell lineage commitment	92	500
POU5F1	0.070825537506414	0.135095680881653	0.791228208325053	1.76459997086627	0.690437349394847	0.070825537506414	1.76459997086627	1.69377443335985	SMAD/TGF-b	Layer2_GOBiologyProcess	NA	SMAD/TGF-b	negative regulation of transcription by RNA polymerase II | endodermal cell fate specification | blastocyst development | heart induction | endodermal-mesodermal cell signaling | regulation of DNA-templated transcription | regulation of transcription by RNA polymerase II | response to wounding | anatomical structure morphogenesis | regulation of asymmetric cell division | regulation of gene expression | BMP signaling pathway | somatic stem cell population maintenance | positive regulation of transcription by RNA polymerase II | cell fate commitment involved in formation of primary germ layer | cardiac cell fate determination | positive regulation of canonical Wnt signaling pathway | negative regulation of miRNA transcription	575	154
PEG3	0.564090456804234	0.976583261597689	0.742751472181019	0.488310102526849	0.692933823277448	0.488310102526849	0.976583261597689	0.488273159070839	Other TFs	Layer3_Unclassified	NA	NA	negative regulation of transcription by RNA polymerase II | regulation of transcription by RNA polymerase II | apoptotic process | regulation of gene expression | positive regulation of transcription by RNA polymerase II	1243	73
ZFPM2	-0.457332309603732	0.967841053854401	1.25821037035805	1.02038397957073	0.697275773544862	-0.457332309603732	1.25821037035805	1.71554267996178	Dev. Transcription Factors	Layer2_GOBiologyProcess	NA	Dev. Transcription Factors	negative regulation of transcription by RNA polymerase II | vasculogenesis | in utero embryonic development | outflow tract septum morphogenesis | outflow tract morphogenesis | right ventricular cardiac muscle tissue morphogenesis | regulation of transcription by RNA polymerase II | gonadal mesoderm development | heart development | cell differentiation | lung development | fat cell differentiation | negative regulation of fat cell differentiation | negative regulation of DNA-templated transcription | positive regulation of DNA-templated transcription | positive regulation of transcription by RNA polymerase II | embryonic organ development | cardiac muscle tissue development | cardiac muscle tissue morphogenesis | positive regulation of cardiac muscle cell proliferation | ventricular septum morphogenesis | positive regulation of male gonad development | negative regulation of female gonad development	201	488
THAP11	-1.03412746881178	0.358733886371946	2.04989689373072	1.42224034258891	0.699185913469951	-1.03412746881178	2.04989689373072	3.0840243625425	Other TFs	Layer3_Unclassified	NA	NA	negative regulation of transcription by RNA polymerase II | regulation of transcription by RNA polymerase II | cell population proliferation | electron transport chain | neuron differentiation | negative regulation of neuron apoptotic process | positive regulation of transcription by RNA polymerase II | regulation of mitochondrial transcription	1041	633
NPAS4	-1.08391896515963	0.539863797270839	2.12072988522528	1.22412639472057	0.700200278014265	-1.08391896515963	2.12072988522528	3.20464885038492	Neural Development	Layer2_GOBiologyProcess	NA	Neural Development	regulation of transcription by RNA polymerase II | nervous system development | learning | short-term memory | long-term memory | cell differentiation | regulation of synaptic transmission, GABAergic | cellular response to stress | social behavior | positive regulation of DNA-templated transcription | positive regulation of transcription by RNA polymerase II | regulation of synaptic plasticity | excitatory postsynaptic potential | inhibitory postsynaptic potential | cellular response to corticosterone stimulus | inhibitory synapse assembly	402	11
TGIF1	1.346459722755	0.986092781601176	-0.601125933798005	1.07139071851602	0.700704322268547	-0.601125933798005	1.346459722755	1.947585656553	SMAD/TGF-b	Layer2_GOBiologyProcess	NA	SMAD/TGF-b	negative regulation of transcription by RNA polymerase II | neural tube closure | regulation of DNA-templated transcription | determination of left/right symmetry | cell population proliferation | negative regulation of cell population proliferation | response to xenobiotic stimulus | dorsal/ventral pattern formation | regulation of gastrulation | negative regulation of gene expression | neuron differentiation | amacrine cell differentiation | nodal signaling pathway | fibroblast proliferation | positive regulation of fibroblast proliferation | negative regulation of retinoic acid receptor signaling pathway | retina development in camera-type eye | cellular response to growth factor stimulus | positive regulation of amacrine cell differentiation	790	393
HOXA4	0.413804413848982	0.924991377685345	0.88324880446085	0.585611087013076	0.701913920752063	0.413804413848982	0.924991377685345	0.511186963836363	HOX/Body Axis	Layer1_GeneRegex	HOX/Body Axis	NA	NA	36	388
KDM5C	0.279985340281731	1.57837239920115	0.0410297433249775	0.920536142440936	0.704980906312199	0.0410297433249775	1.57837239920115	1.53734265587617	Other TFs	Layer3_Unclassified	NA	NA	chromatin organization | chromatin remodeling | regulation of DNA-templated transcription | negative regulation of DNA-templated transcription | rhythmic process	NA	NA
GABPA	1.42092563843289	0.602194368630966	0.56875742931463	0.238463707316955	0.707585285923861	0.238463707316955	1.42092563843289	1.18246193111594	MAPK/ERK	Layer1_GeneRegex	MAPK/ERK	NA	NA	610	684
TCF4	0.520798808751575	1.24733787925218	0.945025743198057	0.126816903037297	0.709994833559778	0.126816903037297	1.24733787925218	1.12052097621488	Wnt/b-catenin	Layer1_GeneRegex	Wnt/b-catenin	NA	NA	105	224
EBF1	0.140449293364685	0.876291828842548	0.89965380240624	0.9549062502295	0.717825293710743	0.140449293364685	0.9549062502295	0.814456956864815	Other TFs	Layer3_Unclassified	NA	NA	regulation of DNA-templated transcription | regulation of transcription by RNA polymerase II	129	116
FOS	1.41985253737062	0.758491050083123	0.67545996785549	0.0251430947045658	0.719736662503449	0.0251430947045658	1.41985253737062	1.39470944266605	AP-1/ATF/CREB	Layer1_GeneRegex	AP-1/ATF/CREB	NA	NA	85	133
POU4F1	0.309663604331205	1.11836264283419	0.648640080464211	0.803077906029567	0.719936058414793	0.309663604331205	1.11836264283419	0.808699038502985	Neural Development	Layer2_GOBiologyProcess	NA	Neural Development	negative regulation of transcription by RNA polymerase II | neuron migration | suckling behavior | ventricular compact myocardium morphogenesis | regulation of DNA-templated transcription | regulation of transcription by RNA polymerase II | nervous system development | axonogenesis | synapse assembly | mesoderm development | heart development | positive regulation of gene expression | negative regulation of gene expression | cell migration in hindbrain | trigeminal nerve development | central nervous system neuron differentiation | habenula development | neuron differentiation | neuron projection development | negative regulation of apoptotic process | negative regulation of programmed cell death | negative regulation of neuron apoptotic process | positive regulation of neuron apoptotic process | positive regulation of osteoclast differentiation | positive regulation of transcription by RNA polymerase II | neuron fate specification | sensory system development | peripheral nervous system neuron differentiation | peripheral nervous system neuron development | regulation of neurogenesis | regulation of DNA-binding transcription factor activity | proprioception involved in equilibrioception | neuron apoptotic process | regulation of cell cycle | innervation | cellular response to cytokine stimulus | cellular response to estradiol stimulus | intrinsic apoptotic signaling pathway by p53 class mediator | positive regulation of transcription regulatory region DNA binding	1305	233
NR2F6	0.0551578401201401	0.556639081074316	1.29285040540228	1.00948902922953	0.728534088956566	0.0551578401201401	1.29285040540228	1.23769256528214	Nuclear Receptor/Hormone	Layer1_GeneRegex	Nuclear Receptor/Hormone	NA	NA	1001	660
ZBTB33	0.423227110944573	0.746351796369576	0.910578347999957	0.858298832390003	0.734614021926027	0.423227110944573	0.910578347999957	0.487351237055383	Wnt/b-catenin	Layer2_GOBiologyProcess	NA	Wnt/b-catenin	negative regulation of transcription by RNA polymerase II | regulation of cytokine production | regulation of immune system process | Wnt signaling pathway | intracellular signal transduction | negative regulation of DNA-templated transcription	723	751
TP73	0.142525312697401	0.867605075601005	1.14709267880898	0.78535013119029	0.735643299574419	0.142525312697401	1.14709267880898	1.00456736611158	p53/DNA Damage	Layer1_GeneRegex	p53/DNA Damage	NA	NA	513	570
TBR1	-0.0534272691012806	0.373783243448027	1.82785068629112	0.797353462390771	0.736390030757158	-0.0534272691012806	1.82785068629112	1.8812779553924	Dev. Transcription Factors	Layer1_GeneRegex	Dev. Transcription Factors	NA	NA	1450	66
MYF6	1.71487708331399	0.995426626166835	-0.658026116987923	0.896910128662886	0.737296930288948	-0.658026116987923	1.71487708331399	2.37290320030192	Dev. Transcription Factors	Layer2_GOBiologyProcess	NA	Dev. Transcription Factors	somitogenesis | regulation of DNA-templated transcription | regulation of transcription by RNA polymerase II | muscle organ development | skeletal muscle tissue development | tissue development | cell differentiation | skeletal muscle cell differentiation | muscle cell fate commitment | skeletal muscle tissue regeneration | positive regulation of myoblast differentiation | negative regulation of DNA-templated transcription | positive regulation of DNA-templated transcription | positive regulation of transcription by RNA polymerase II | animal organ development | positive regulation of skeletal muscle fiber development | muscle tissue morphogenesis	314	689
KLF6	1.0860816982097	1.42665622419726	0.388599940631187	0.0614837531064431	0.740705404036148	0.0614837531064431	1.42665622419726	1.36517247109082	Dev. Transcription Factors	Layer1_GeneRegex	Dev. Transcription Factors	NA	NA	557	278
ZNF395	0.11120579236904	0.964547157611009	1.05980677302484	0.833804337817352	0.742341015205561	0.11120579236904	1.05980677302484	0.948600980655804	Other TFs	Layer3_Unclassified	NA	NA	regulation of DNA-templated transcription | regulation of transcription by RNA polymerase II | positive regulation of transcription by RNA polymerase II	972	417
THRA	1.17928288234766	0.710256299304803	0.634278754673541	0.476409881058624	0.750056954346156	0.476409881058624	1.17928288234766	0.702873001289033	Nuclear Receptor/Hormone	Layer1_GeneRegex	Nuclear Receptor/Hormone	NA	NA	323	118
HESX1	1.59909513204717	1.4330528954977	-0.0312979455582706	0.0766447342002127	0.769373704046705	-0.0312979455582706	1.59909513204717	1.63039307760545	Wnt/b-catenin	Layer2_GOBiologyProcess	NA	Wnt/b-catenin	negative regulation of transcription by RNA polymerase II | regulation of DNA-templated transcription | regulation of transcription by RNA polymerase II | brain development | gonad development | gene expression | Wnt signaling pathway | stem cell population maintenance | pituitary gland development | thyroid gland development | forebrain development | otic vesicle formation | multicellular organism growth | camera-type eye development | nose development | negative regulation of DNA-templated transcription | regulation of embryonic development | forebrain morphogenesis | leukemia inhibitory factor signaling pathway | stem cell differentiation | canonical Wnt signaling pathway | ERK1 and ERK2 cascade | cellular response to cadmium ion	483	1007
ATOH1	0.304088317230464	-0.100676113727636	0.97449735548863	1.90132193610852	0.769807873774994	-0.100676113727636	1.90132193610852	2.00199804983615	Neural Development	Layer1_GeneRegex	Neural Development	NA	NA	1053	67
NR2C1	2.03274131654474	1.32296605529046	0.13189463985633	-0.400138930218618	0.771865770368227	-0.400138930218618	2.03274131654474	2.43288024676336	Nuclear Receptor/Hormone	Layer1_GeneRegex	Nuclear Receptor/Hormone	NA	NA	1159	1483
ZNF335	0.654993803771145	1.2054117459801	0.728597190065519	0.49987664213823	0.772219845488748	0.49987664213823	1.2054117459801	0.705535103841867	Dev. Transcription Factors	Layer2_GOBiologyProcess	NA	Dev. Transcription Factors	in utero embryonic development | positive regulation of neuroblast proliferation | brain development | positive regulation of cell population proliferation | regulation of gene expression | cerebral cortex neuron differentiation | epigenetic regulation of gene expression | positive regulation of transcription by RNA polymerase II | neuron projection morphogenesis | brain morphogenesis | positive regulation of lymphocyte proliferation | regulation of neurogenesis | positive regulation of neurogenesis	788	1162
HAND1	0.60693471822355	0.439756826329323	1.26004989500682	0.829472199417984	0.784053409744418	0.439756826329323	1.26004989500682	0.820293068677493	Dev. Transcription Factors	Layer1_GeneRegex	Dev. Transcription Factors	NA	NA	53	237
MEOX1	0.5583658928873	0.695038148264179	1.35833784676666	0.525337060192727	0.784269737027717	0.525337060192727	1.35833784676666	0.833000786573936	Dev. Transcription Factors	Layer2_GOBiologyProcess	NA	Dev. Transcription Factors	somite specification | regulation of DNA-templated transcription | regulation of transcription by RNA polymerase II | positive regulation of transcription by RNA polymerase II | hematopoietic stem cell differentiation | somite development | sclerotome development	8	212
BCL3	1.33497169911456	0.540942281380922	0.731534710618428	0.538453089497329	0.78647544515281	0.538453089497329	1.33497169911456	0.796518609617232	NF-kB	Layer1_GeneRegex	NF-kB	NA	NA	NA	NA
NR1I3	2.25181832155441	1.568860450859	0.415431176050378	-1.05790920215783	0.794550186576488	-1.05790920215783	2.25181832155441	3.30972752371224	Nuclear Receptor/Hormone	Layer1_GeneRegex	Nuclear Receptor/Hormone	NA	NA	508	84
NR2E3	1.39831521331774	0.723345406702869	1.11784347773887	-0.0343978684935994	0.801276557316469	-0.0343978684935994	1.39831521331774	1.43271308181134	Nuclear Receptor/Hormone	Layer1_GeneRegex	Nuclear Receptor/Hormone	NA	NA	446	910
SOX2	1.16785164670502	1.78478576553815	0.733951086650212	-0.476331728456785	0.802564192609151	-0.476331728456785	1.78478576553815	2.26111749399494	Dev. Transcription Factors	Layer1_GeneRegex	Dev. Transcription Factors	NA	NA	343	102
RXRA	0.584560778949627	0.0392973045357807	1.49719923163727	1.09233330199098	0.803347654278415	0.0392973045357807	1.49719923163727	1.45790192710149	Nuclear Receptor/Hormone	Layer1_GeneRegex	Nuclear Receptor/Hormone	NA	NA	305	415
MSX2	-0.480914253976856	0.458328898625272	1.85643910075644	1.41163845677127	0.811373050544033	-0.480914253976856	1.85643910075644	2.3373533547333	Dev. Transcription Factors	Layer1_GeneRegex	Dev. Transcription Factors	NA	NA	329	279
NR1D1	0.79646073378522	0.986525759592219	0.724360447799423	0.770355498017927	0.819425609798697	0.724360447799423	0.986525759592219	0.262165311792795	Nuclear Receptor/Hormone	Layer1_GeneRegex	Nuclear Receptor/Hormone	NA	NA	360	113
RORB	2.21770197794506	0.653978441773975	0.481217102550173	-0.0612339487854462	0.822915893370941	-0.0612339487854462	2.21770197794506	2.27893592673051	Nuclear Receptor/Hormone	Layer1_GeneRegex	Nuclear Receptor/Hormone	NA	NA	910	106
PAX1	-0.0792737624106089	0.00614192086580795	1.67654119663724	1.70149449509464	0.826225962546768	-0.0792737624106089	1.70149449509464	1.78076825750525	Dev. Transcription Factors	Layer1_GeneRegex	Dev. Transcription Factors	NA	NA	1347	314
ATF2	3.0289337014688	1.06425078474084	-0.389567614008301	-0.396369234187441	0.826811909503474	-0.396369234187441	3.0289337014688	3.42530293565624	AP-1/ATF/CREB	Layer1_GeneRegex	AP-1/ATF/CREB	NA	NA	1094	803
HSF4	-0.0415900340061549	0.745159991826905	0.828873317784089	1.79710797003	0.832387811408709	-0.0415900340061549	1.79710797003	1.83869800403615	Dev. Transcription Factors	Layer2_GOBiologyProcess	NA	Dev. Transcription Factors	negative regulation of transcription by RNA polymerase II | regulation of DNA-templated transcription | negative regulation of DNA-templated transcription | lens fiber cell differentiation	229	1217
KLF9	0.532912228184583	1.71385124289684	1.20060162736659	-0.0994470928114161	0.83697950140915	-0.0994470928114161	1.71385124289684	1.81329833570826	Dev. Transcription Factors	Layer1_GeneRegex	Dev. Transcription Factors	NA	NA	95	203
BARX2	-0.125486248149332	-0.0015161354980136	2.35638433277951	1.12942850164832	0.839702612695121	-0.125486248149332	2.35638433277951	2.48187058092884	Dev. Transcription Factors	Layer2_GOBiologyProcess	NA	Dev. Transcription Factors	negative regulation of transcription by RNA polymerase II | cartilage condensation | regulation of DNA-templated transcription | regulation of transcription by RNA polymerase II | transcription by RNA polymerase II | myotube differentiation | skeletal muscle cell differentiation | positive regulation of transcription by RNA polymerase II	117	574
E2F7	1.33437486536159	1.61245577479081	0.827953145287981	-0.331018265857846	0.860941379895634	-0.331018265857846	1.61245577479081	1.94347404064865	Cell Cycle/E2F	Layer1_GeneRegex	Cell Cycle/E2F	NA	NA	957	907
NR6A1	0.866886041693737	1.25089923584761	0.702632253251944	0.689402589587182	0.877455030095117	0.689402589587182	1.25089923584761	0.561496646260424	Nuclear Receptor/Hormone	Layer1_GeneRegex	Nuclear Receptor/Hormone	NA	NA	1304	1052
FOXD1	2.21402571847088	1.32135679244443	-0.47624855236065	0.451126030992095	0.87756499738669	-0.47624855236065	2.21402571847088	2.69027427083153	SMAD/TGF-b	Layer2_GOBiologyProcess	NA	SMAD/TGF-b	branching involved in ureteric bud morphogenesis | kidney development | regulation of DNA-templated transcription | regulation of transcription by RNA polymerase II | axon guidance | anatomical structure morphogenesis | positive regulation of gene expression | cell differentiation | positive regulation of BMP signaling pathway | luteinizing hormone secretion | negative regulation of DNA-templated transcription | positive regulation of transcription by RNA polymerase II | canonical Wnt signaling pathway | dichotomous subdivision of terminal units involved in ureteric bud branching | nephrogenic mesenchyme development | metanephric nephron development | metanephric capsule development | metanephric capsule specification | pattern specification involved in metanephros development | positive regulation of kidney development	50	973
SMAD6	-0.144379394902164	1.20128896051629	1.32173271321665	1.15529113713934	0.883483353992529	-0.144379394902164	1.32173271321665	1.46611210811881	SMAD/TGF-b	Layer1_GeneRegex	SMAD/TGF-b	NA	NA	NA	NA
TFEB	0.67860587301853	1.16276141107358	1.32759131414179	0.38351197683108	0.888117643766244	0.38351197683108	1.32759131414179	0.944079337310706	Immune/Innate Immunity	Layer2_GOBiologyProcess	NA	Immune/Innate Immunity	embryonic placenta development | adaptive immune response | immune system process | regulation of DNA-templated transcription | regulation of transcription by RNA polymerase II | autophagy | humoral immune response | lysosome organization | cellular response to starvation | positive regulation of autophagy | lysosome localization | cellular response to amino acid starvation | positive regulation of DNA-templated transcription | positive regulation of transcription by RNA polymerase II | defense response to Gram-negative bacterium | antibacterial innate immune response | regulation of lysosome organization	366	750
LHX3	-0.123985905384069	0.569920036863303	1.74105879324222	1.39430719886623	0.89532503089692	-0.123985905384069	1.74105879324222	1.86504469862629	Neural Development	Layer2_GOBiologyProcess	NA	Neural Development	placenta development | regulation of DNA-templated transcription | regulation of transcription by RNA polymerase II | apoptotic process | motor neuron axon guidance | animal organ morphogenesis | dorsal/ventral pattern formation | spinal cord motor neuron cell fate specification | ventral spinal cord interneuron specification | medial motor column neuron differentiation | spinal cord association neuron differentiation | pituitary gland development | neuron differentiation | lung development | negative regulation of apoptotic process | positive regulation of DNA-templated transcription | positive regulation of transcription by RNA polymerase II | inner ear development | somatotropin secreting cell differentiation | prolactin secreting cell differentiation | thyroid-stimulating hormone-secreting cell differentiation	1236	36
NRG1	1.63233202583238	1.41601754302408	0.290998067229103	0.280777764772068	0.905031350214407	0.280777764772068	1.63233202583238	1.35155426106032	MYC/Proliferation	Layer2_GOBiologyProcess	NA	MYC/Proliferation	ventricular trabecula myocardium morphogenesis | cell communication | cell surface receptor protein tyrosine kinase signaling pathway | nervous system development | brain development | peripheral nervous system development | cell population proliferation | positive regulation of cell population proliferation | regulation of cell communication | negative regulation of cardiac muscle cell apoptotic process | neural crest cell development | regulation of signaling | cell differentiation | positive regulation of cell growth | mammary gland development | positive regulation of protein-containing complex assembly | activation of protein kinase B activity | intracellular signal transduction | ERBB signaling pathway | ERBB2 signaling pathway | ERBB3 signaling pathway | ERBB4 signaling pathway | ERBB2-ERBB3 signaling pathway | ERBB2-ERBB4 signaling pathway | ERBB4-ERBB4 signaling pathway | wound healing | positive regulation of cell adhesion | negative regulation of DNA-templated transcription | negative chemotaxis | negative regulation of secretion | positive regulation of developmental process | positive regulation of striated muscle cell differentiation | cardiac muscle cell differentiation | ventricular cardiac muscle cell differentiation | positive regulation of cardiac muscle cell proliferation | cardiac muscle cell myoblast differentiation | endocardial cell differentiation | regulation of biological quality | positive regulation of ERK1 and ERK2 cascade | regulation of postsynaptic neurotransmitter receptor internalization | positive regulation of peptidyl-tyrosine autophosphorylation | negative regulation of extrinsic apoptotic signaling pathway in absence of ligand	NA	NA
NFE2L1	0.406421049522587	0.0167903481248075	1.85212260878967	1.3582756165493	0.908402405746589	0.0167903481248075	1.85212260878967	1.83533226066486	NRF2/Oxidative Stress	Layer1_GeneRegex	NRF2/Oxidative Stress	NA	NA	318	988
EGR3	1.37134707325854	0.989074177989426	0.772012716396344	0.524551910058443	0.914246469425689	0.524551910058443	1.37134707325854	0.846795163200098	MAPK/ERK	Layer1_GeneRegex	MAPK/ERK	NA	NA	97	320
FOXM1	0.616630535768438	0.734584054791735	1.40949763240725	0.904406097731277	0.916279580174676	0.616630535768438	1.40949763240725	0.792867096638816	NRF2/Oxidative Stress	Layer2_GOBiologyProcess	NA	NRF2/Oxidative Stress	G2/M transition of mitotic cell cycle | negative regulation of transcription by RNA polymerase II | DNA repair | regulation of DNA-templated transcription | regulation of transcription by RNA polymerase II | DNA damage response | regulation of mitotic cell cycle | positive regulation of cell population proliferation | DNA damage response, signal transduction by p53 class mediator | negative regulation of stress-activated MAPK cascade | regulation of cell population proliferation | negative regulation of DNA-templated transcription | positive regulation of DNA-templated transcription | positive regulation of transcription by RNA polymerase II | regulation of Ras protein signal transduction | regulation of cell cycle | regulation of reactive oxygen species metabolic process | positive regulation of double-strand break repair	833	806
HDGF	-0.403511305818089	0.117758025209376	2.50867268302333	1.44848601716768	0.917851354895573	-0.403511305818089	2.50867268302333	2.91218398884141	Other TFs	Layer3_Unclassified	NA	NA	negative regulation of transcription by RNA polymerase II | chromatin remodeling | signal transduction | protein localization to nucleus | positive regulation of transcription by RNA polymerase II | positive regulation of cell division	NA	NA
NR1D2	2.29223989837842	1.38123179983743	0.00895504205549416	0.0186901236964015	0.925279215991937	0.00895504205549416	2.29223989837842	2.28328485632293	Nuclear Receptor/Hormone	Layer1_GeneRegex	Nuclear Receptor/Hormone	NA	NA	823	604
CREB5	0.0665193680936804	0.864045856862375	1.39982417987121	1.37271409511093	0.925775874984549	0.0665193680936804	1.39982417987121	1.33330481177753	AP-1/ATF/CREB	Layer1_GeneRegex	AP-1/ATF/CREB	NA	NA	51	824
VENTX	-0.225135153895987	0.163702558820012	2.08360016014386	1.6813014280465	0.925867248278595	-0.225135153895987	2.08360016014386	2.30873531403984	Dev. Transcription Factors	Layer2_GOBiologyProcess	NA	Dev. Transcription Factors	regulation of DNA-templated transcription | regulation of transcription by RNA polymerase II | cell differentiation | positive regulation of transcription by RNA polymerase II	310	699
NONO	0.80106711931646	1.48801419850121	1.16236129683475	0.297862418294262	0.93732625823667	0.297862418294262	1.48801419850121	1.19015178020695	HIF/Hypoxia	Layer2_GOBiologyProcess	NA	HIF/Hypoxia	activation of innate immune response | immune system process | DNA repair | DNA recombination | regulation of DNA-templated transcription | mRNA processing | DNA damage response | circadian rhythm | RNA splicing | regulation of circadian rhythm | negative regulation of apoptotic process | innate immune response | negative regulation of DNA-templated transcription | rhythmic process | cellular response to hypoxia | negative regulation of oxidative stress-induced neuron intrinsic apoptotic signaling pathway | cellular response to angiotensin	NA	NA
HOXB13	1.07958887925889	0.938037080556407	0.748562862196182	0.998631265202161	0.941205021803411	0.748562862196182	1.07958887925889	0.33102601706271	HOX/Body Axis	Layer1_GeneRegex	HOX/Body Axis	NA	NA	217	273
HOXA10	0.272886270074951	1.70936311042211	1.32220072071533	0.4772221224429	0.945418055913821	0.272886270074951	1.70936311042211	1.43647684034716	HOX/Body Axis	Layer1_GeneRegex	HOX/Body Axis	NA	NA	183	491
LMO2	1.20252899617922	0.377766460689472	1.13483376449513	1.07125467192345	0.94659597332182	0.377766460689472	1.20252899617922	0.824762535489751	Dev. Transcription Factors	Layer1_GeneRegex	Dev. Transcription Factors	NA	NA	NA	NA
E2F3	2.2166003014411	1.18722018392248	0.469752906017477	-0.070640293409328	0.950733274492932	-0.070640293409328	2.2166003014411	2.28724059485043	Cell Cycle/E2F	Layer1_GeneRegex	Cell Cycle/E2F	NA	NA	1516	1097
ZNF362	0.580378693985698	0.98114178232136	1.48946186686258	0.804564205907544	0.963886637269295	0.580378693985698	1.48946186686258	0.909083172876879	Other TFs	Layer3_Unclassified	NA	NA	regulation of transcription by RNA polymerase II	586	795
CDX2	-0.00373301491695052	0.953842824835535	1.26486705430949	1.66314451995926	0.969530346046835	-0.00373301491695052	1.66314451995926	1.66687753487621	HOX/Body Axis	Layer1_GeneRegex	HOX/Body Axis	NA	NA	693	81
ZBED1	1.43486829583667	0.198316053291106	0.541082984323779	1.70982056253101	0.971021973995641	0.198316053291106	1.70982056253101	1.51150450923991	Other TFs	Layer3_Unclassified	NA	NA	regulation of DNA-templated transcription | regulation of transcription by RNA polymerase II | protein sumoylation | host-mediated suppression of viral genome replication | positive regulation of transcription by RNA polymerase II | protein autosumoylation	681	959
ARID4A	1.53530408971768	1.00266957030098	0.652846063392739	0.715536496341862	0.976589054938315	0.652846063392739	1.53530408971768	0.882458026324942	SMAD/TGF-b	Layer2_GOBiologyProcess	NA	SMAD/TGF-b	negative regulation of transcription by RNA polymerase II | chromatin organization | regulation of DNA-templated transcription | regulation of transcription by RNA polymerase II | transcription by RNA polymerase II | spermatogenesis | cell differentiation | negative regulation of cell migration | negative regulation of transforming growth factor beta receptor signaling pathway | negative regulation of DNA-templated transcription | positive regulation of transcription by RNA polymerase II | erythrocyte development | genomic imprinting | establishment of Sertoli cell barrier | negative regulation of stem cell population maintenance | positive regulation of stem cell population maintenance	NA	NA
OLIG2	-0.219569509075166	1.2834639539999	2.13287045835327	0.725550007092911	0.980578727592728	-0.219569509075166	2.13287045835327	2.35243996742844	Neural Development	Layer1_GeneRegex	Neural Development	NA	NA	357	9
RUNX1	1.85017769959386	0.434272703681549	1.09915412518686	0.549307545161148	0.983228018405855	0.434272703681549	1.85017769959386	1.41590499591231	Neural Development	Layer2_GOBiologyProcess	NA	Neural Development	negative regulation of transcription by RNA polymerase II | ossification | chondrocyte differentiation | myeloid leukocyte differentiation | regulation of DNA-templated transcription | regulation of transcription by RNA polymerase II | regulation of plasminogen activation | hemopoiesis | myeloid cell differentiation | neuron differentiation | negative regulation of granulocyte differentiation | positive regulation of granulocyte differentiation | positive regulation of interleukin-2 production | positive regulation of collagen biosynthetic process | negative regulation of CD4-positive, alpha-beta T cell differentiation | positive regulation of CD8-positive, alpha-beta T cell differentiation | regulation of cell differentiation | positive regulation of angiogenesis | positive regulation of DNA-templated transcription | positive regulation of transcription by RNA polymerase II | peripheral nervous system neuron development | positive regulation of developmental process | positive regulation of multicellular organismal process | regulation of cardiac muscle cell proliferation | cardiac muscle tissue regeneration | hematopoietic stem cell proliferation | positive regulation of extracellular matrix organization | regulation of connective tissue replacement | regulation of multicellular organismal development	75	264
ELK1	1.4150564960175	0.267214711301099	0.31247310759278	1.94001252054023	0.983689208862903	0.267214711301099	1.94001252054023	1.67279780923914	MAPK/ERK	Layer1_GeneRegex	MAPK/ERK	NA	NA	614	538
ZNF263	0.427335890723866	0.827356665959098	1.54617061790028	1.15347084985199	0.98858350610881	0.427335890723866	1.54617061790028	1.11883472717642	Other TFs	Layer3_Unclassified	NA	NA	negative regulation of transcription by RNA polymerase II | regulation of DNA-templated transcription | regulation of transcription by RNA polymerase II | positive regulation of transcription by RNA polymerase II	753	623
MYF5	0.705018534857035	1.58873748074414	1.11023869493343	0.551472267177218	0.988866744427953	0.551472267177218	1.58873748074414	1.03726521356692	Dev. Transcription Factors	Layer2_GOBiologyProcess	NA	Dev. Transcription Factors	cartilage condensation | ossification | somitogenesis | regulation of cell-matrix adhesion | regulation of DNA-templated transcription | regulation of transcription by RNA polymerase II | muscle organ development | skeletal muscle tissue development | tissue development | cell differentiation | extracellular matrix organization | skeletal muscle cell differentiation | muscle cell fate commitment | camera-type eye development | positive regulation of myoblast differentiation | positive regulation of transcription by RNA polymerase II | animal organ development | muscle organ morphogenesis | embryonic skeletal system morphogenesis | positive regulation of skeletal muscle fiber development | muscle tissue morphogenesis	162	234
ZNF91	1.74212100828356	0.752053578909446	0.345542351293001	1.12298438597595	0.990675331115491	0.345542351293001	1.74212100828356	1.39657865699056	Other TFs	Layer3_Unclassified	NA	NA	negative regulation of transcription by RNA polymerase II | regulation of DNA-templated transcription | regulation of transcription by RNA polymerase II | transposable element silencing	428	785
DLX5	1.70465576382892	1.19845373515883	1.72631975558241	-0.645066992747002	0.99609056545579	-0.645066992747002	1.72631975558241	2.37138674832942	Neural Development	Layer1_GeneRegex	Neural Development	NA	NA	719	181
SP3	2.10871827789992	1.37627028089812	0.624161134608727	-0.114982856682788	0.998541709180994	-0.114982856682788	2.10871827789992	2.22370113458271	Dev. Transcription Factors	Layer1_GeneRegex	Dev. Transcription Factors	NA	NA	1207	1141
NEUROD6	1.10825102711191	0.668067785607536	1.10946637176191	1.14923790767965	1.00875577304025	0.668067785607536	1.14923790767965	0.481170122072115	Neural Development	Layer1_GeneRegex	Neural Development	NA	NA	1063	20
KAT6A	1.96451335883444	1.03623183575188	0.640173048398622	0.425802993987466	1.0166803092431	0.425802993987466	1.96451335883444	1.53871036484697	Dev. Transcription Factors	Layer2_GOBiologyProcess	NA	Dev. Transcription Factors	chromatin organization | nucleosome assembly | regulation of DNA-templated transcription | regulation of transcription by RNA polymerase II | protein acetylation | positive regulation of gene expression | myeloid cell differentiation | negative regulation of DNA-templated transcription | positive regulation of DNA-templated transcription | regulation of developmental process | chromosome organization | cellular senescence | regulation of signal transduction by p53 class mediator | regulation of hemopoiesis	NA	NA
ATF1	2.64391756031173	1.80605281164333	-0.25771052641453	-0.100267437927723	1.0229981019032	-0.25771052641453	2.64391756031173	2.90162808672626	AP-1/ATF/CREB	Layer1_GeneRegex	AP-1/ATF/CREB	NA	NA	924	563
RFX5	1.75761384194957	1.42963715436947	-0.00242233338434025	0.909714740692389	1.02363585090677	-0.00242233338434025	1.75761384194957	1.76003617533391	Other TFs	Layer3_Unclassified	NA	NA	negative regulation of transcription by RNA polymerase II | regulation of DNA-templated transcription | regulation of transcription by RNA polymerase II | positive regulation of MHC class II biosynthetic process | positive regulation of transcription by RNA polymerase II	212	669
LMO4	0.289732536839906	1.42833146712819	1.40788260507061	1.00199381855619	1.03198510689873	0.289732536839906	1.42833146712819	1.13859893028829	Dev. Transcription Factors	Layer1_GeneRegex	Dev. Transcription Factors	NA	NA	NA	NA
OTX2	0.482450657561101	1.23894152963714	1.81665739412572	0.614394054497016	1.03811090895524	0.482450657561101	1.81665739412572	1.33420673656462	RTK/Growth Factor	Layer2_GOBiologyProcess	NA	RTK/Growth Factor	regulation of DNA-templated transcription | regulation of transcription by RNA polymerase II | axon guidance | regulation of smoothened signaling pathway | forebrain development | midbrain development | positive regulation of embryonic development | regulation of fibroblast growth factor receptor signaling pathway | positive regulation of DNA-templated transcription | positive regulation of transcription by RNA polymerase II | protein-containing complex assembly | dopaminergic neuron differentiation | primitive streak formation | positive regulation of gastrulation	502	217
YY1	1.00249400058552	2.18982033622449	0.492770591484555	0.480962694922407	1.04151190580424	0.480962694922407	2.18982033622449	1.70885764130209	p53/DNA Damage	Layer2_GOBiologyProcess	NA	p53/DNA Damage	negative regulation of transcription by RNA polymerase II | telomere maintenance | double-strand break repair via homologous recombination | regulation of DNA replication | DNA repair | regulation of DNA repair | DNA recombination | chromatin remodeling | regulation of DNA-templated transcription | regulation of transcription by RNA polymerase II | RNA localization | DNA damage response | spermatogenesis | anterior/posterior pattern specification | response to UV-C | gene expression | positive regulation of gene expression | negative regulation of gene expression | hemopoiesis | cell differentiation | B cell differentiation | negative regulation of interferon-beta production | regulation of chromosome organization | cellular response to UV | response to prostaglandin F | positive regulation of DNA repair | positive regulation of DNA-templated transcription | positive regulation of transcription by RNA polymerase II | regulation of embryonic development | camera-type eye morphogenesis | chromosome organization | regulation of cell cycle | regulation of DNA strand elongation | negative regulation of cell growth involved in cardiac muscle cell development | cellular response to interleukin-1 | immunoglobulin heavy chain V-D-J recombination | negative regulation of miRNA transcription | positive regulation of telomere maintenance in response to DNA damage	516	658
LHX4	1.3547852619234	0.683438229175661	1.41359170746324	0.738505750266396	1.04758023720717	0.683438229175661	1.41359170746324	0.73015347828758	Neural Development	Layer2_GOBiologyProcess	NA	Neural Development	placenta development | regulation of DNA-templated transcription | regulation of transcription by RNA polymerase II | apoptotic process | motor neuron axon guidance | animal organ morphogenesis | medial motor column neuron differentiation | neuron differentiation | negative regulation of apoptotic process | positive regulation of transcription by RNA polymerase II	1369	443
TOX3	2.62768413951446	1.04884802409989	0.238429111437584	0.290635604899519	1.05139921998787	0.238429111437584	2.62768413951446	2.38925502807688	Other TFs	Layer3_Unclassified	NA	NA	regulation of transcription by RNA polymerase II | apoptotic process | regulation of apoptotic process | negative regulation of neuron apoptotic process | positive regulation of transcription by RNA polymerase II	NA	NA
NKX6-1	1.42115038966344	0.884927376884745	0.881403728651164	1.03002478610796	1.05437657032683	0.881403728651164	1.42115038966344	0.539746661012272	Pancreatic/Endocrine Dev.	Layer1_GeneRegex	Pancreatic/Endocrine Dev.	NA	NA	NA	NA
JARID2	2.44113196532575	2.07478038174094	-0.179683283987874	-0.0900754321681345	1.06153840772767	-0.179683283987874	2.44113196532575	2.62081524931362	Neural Development	Layer2_GOBiologyProcess	NA	Neural Development	negative regulation of transcription by RNA polymerase II | liver development | chromatin organization | chromatin remodeling | central nervous system development | cell population proliferation | regulation of gene expression | cell differentiation | regulation of cell population proliferation | negative regulation of DNA-templated transcription | spleen development | thymus development | system development | stem cell differentiation | cardiac muscle cell proliferation | negative regulation of cardiac muscle cell proliferation | random inactivation of X chromosome | facultative heterochromatin formation | protein localization to pericentric heterochromatin | cellular response to leukemia inhibitory factor	NA	NA
ZNF76	1.16407919926178	0.60154351168943	0.82035979707861	1.68312048101968	1.06727574726238	0.60154351168943	1.68312048101968	1.08157696933025	Other TFs	Layer3_Unclassified	NA	NA	regulation of transcription by RNA polymerase II | regulation of transcription by RNA polymerase III | positive regulation of transcription by RNA polymerase II	864	1365
ERF	0.749681202297964	1.99838785416754	1.08069445801824	0.467078541670802	1.07396051403863	0.467078541670802	1.99838785416754	1.53130931249673	MAPK/ERK	Layer1_GeneRegex	MAPK/ERK	NA	NA	1310	982
TAL1	1.5611481439046	1.28521333154949	0.515964298290066	0.949429226363427	1.0779387500269	0.515964298290066	1.5611481439046	1.04518384561453	Dev. Transcription Factors	Layer1_GeneRegex	Dev. Transcription Factors	NA	NA	135	341
MAF	1.32336161254168	0.426724680257859	1.47638429393947	1.10437332990386	1.08271097916072	0.426724680257859	1.47638429393947	1.04965961368162	Dev. Transcription Factors	Layer2_GOBiologyProcess	NA	Dev. Transcription Factors	negative regulation of transcription by RNA polymerase II | in utero embryonic development | lens development in camera-type eye | regulation of DNA-templated transcription | regulation of transcription by RNA polymerase II | transcription by RNA polymerase II | response to nutrient | gene expression | positive regulation of gene expression | megakaryocyte differentiation | regulation of chondrocyte differentiation | positive regulation of transcription by RNA polymerase II | cell development | inner ear development | lens fiber cell differentiation | integrated stress response signaling	156	577
CREB3L1	0.758936805622153	0.603366504988185	1.67274554532108	1.30190941188638	1.08423956695445	0.603366504988185	1.67274554532108	1.0693790403329	UPR/ER Stress	Layer1_GeneRegex	UPR/ER Stress	NA	NA	152	428
TADA2A	1.03950738264399	1.15175020189917	0.75047615026889	1.43104226696094	1.09319400044325	0.75047615026889	1.43104226696094	0.680566116692045	Dev. Transcription Factors	Layer2_GOBiologyProcess	NA	Dev. Transcription Factors	chromatin remodeling | regulation of DNA-templated transcription | regulation of transcription by RNA polymerase II | positive regulation of DNA-templated transcription | regulation of embryonic development | regulation of cell division | regulation of cell cycle	NA	NA
STAT4	1.76730992772708	0.737078955963907	0.570900905233539	1.30323893704247	1.09463218149175	0.570900905233539	1.76730992772708	1.19640902249354	JAK-STAT	Layer1_GeneRegex	JAK-STAT	NA	NA	496	470
EPAS1	2.60756561601671	1.8017800267139	0.313265570277089	-0.314371907935528	1.10205982626804	-0.314371907935528	2.60756561601671	2.92193752395224	HIF/Hypoxia	Layer1_GeneRegex	HIF/Hypoxia	NA	NA	18	364
SIX3	0.698891622479506	0.899215684080933	1.75022007462559	1.06518702975364	1.10337860273492	0.698891622479506	1.75022007462559	1.05132845214609	Wnt/b-catenin	Layer2_GOBiologyProcess	NA	Wnt/b-catenin	eye development | epithelial cell maturation | lens development in camera-type eye | optic vesicle morphogenesis | regulation of transcription by RNA polymerase II | protein import into nucleus | brain development | visual perception | gonad development | proximal/distal axis specification | neuroblast differentiation | diencephalon development | telencephalon development | forebrain anterior/posterior pattern specification | forebrain dorsal/ventral pattern formation | cell proliferation in forebrain | telencephalon regionalization | pituitary gland development | negative regulation of Wnt signaling pathway | thyroid gland development | multicellular organism growth | regulation of cell population proliferation | camera-type eye development | negative regulation of neuron differentiation | negative regulation of DNA-templated transcription | positive regulation of transcription by RNA polymerase II | circadian behavior | lens induction in camera-type eye | regulation of neural retina development | lens fiber cell differentiation | neuroblast migration | regulation of cell cycle phase transition | regulation of neuroblast proliferation | apoptotic process involved in development | lens fiber cell apoptotic process | regulation of neural precursor cell proliferation	860	63
HSF1	1.73736524516416	0.338177568226426	0.641975718169792	1.72963628984496	1.11178870535133	0.338177568226426	1.73736524516416	1.39918767693773	p53/DNA Damage	Layer2_GOBiologyProcess	NA	p53/DNA Damage	negative regulation of transcription by RNA polymerase II | MAPK cascade | in utero embryonic development | embryonic placenta development | DNA repair | regulation of DNA-templated transcription | regulation of transcription by RNA polymerase II | mRNA processing | defense response | DNA damage response | female meiotic nuclear division | spermatogenesis | response to nutrient | cell population proliferation | response to heat | positive regulation of gene expression | negative regulation of gene expression | negative regulation of cardiac muscle cell apoptotic process | response to activity | negative regulation of protein-containing complex assembly | response to estradiol | response to lipopolysaccharide | negative regulation of tumor necrosis factor production | response to testosterone | cellular response to heat | cellular response to unfolded protein | cellular response to potassium ion | positive regulation of multicellular organism growth | response to amino acid | positive regulation of macrophage differentiation | positive regulation of mitotic cell cycle | positive regulation of transcription by RNA polymerase II | epithelial cell proliferation | negative regulation of epithelial cell proliferation | mRNA transport | embryonic process involved in female pregnancy | positive regulation of stress granule assembly | protein-containing complex assembly | cellular response to hydrogen peroxide | cellular response to lipopolysaccharide | cellular response to amino acid stimulus | cellular response to cadmium ion | cellular response to copper ion | cellular response to estradiol stimulus | cellular response to xenobiotic stimulus | cellular response to radiation | cellular response to gamma radiation | cellular response to diamide | negative regulation of inclusion body assembly | positive regulation of inclusion body assembly | positive regulation of cold-induced thermogenesis | regulation of cellular response to heat | response to peptide | positive regulation of apoptotic DNA fragmentation | cellular response to sodium arsenite | cellular response to angiotensin | cellular response to nitroglycerin | cellular response to L-glutamine | response to hypobaric hypoxia | response to psychosocial stress | negative regulation of double-strand break repair via nonhomologous end joining | positive regulation of apoptotic signaling pathway	600	596
MEF2A	3.67086043167833	1.86082510124549	-0.323030862598386	-0.760791601714096	1.11196576715283	-0.760791601714096	3.67086043167833	4.43165203339242	MAPK/ERK	Layer2_GOBiologyProcess	NA	MAPK/ERK	negative regulation of transcription by RNA polymerase II | MAPK cascade | DNA-templated transcription | regulation of DNA-templated transcription | apoptotic process | nervous system development | heart development | muscle organ development | positive regulation of cardiac muscle hypertrophy | positive regulation of gene expression | cell differentiation | positive regulation of DNA-templated transcription | positive regulation of transcription by RNA polymerase II | positive regulation of D-glucose import | mitochondrion distribution | animal organ development | dendrite morphogenesis | ventricular cardiac myofibril assembly | cardiac conduction | ERK5 cascade | cellular response to calcium ion	107	440
PPARA	2.02133710150142	1.05114327116062	0.957754160074579	0.425906353659379	1.114035221599	0.425906353659379	2.02133710150142	1.59543074784204	Nuclear Receptor/Hormone	Layer1_GeneRegex	Nuclear Receptor/Hormone	NA	NA	770	610
ELF3	-0.468185454275523	0.537565631916055	1.96822886656042	2.47152239756084	1.12728286044045	-0.468185454275523	2.47152239756084	2.93970785183637	MAPK/ERK	Layer1_GeneRegex	MAPK/ERK	NA	NA	298	372
AHRR	1.17296748252148	1.06301883250439	1.54000588402977	0.755199659965509	1.13279796475529	0.755199659965509	1.54000588402977	0.784806224064258	Other TFs	Layer3_Unclassified	NA	NA	regulation of DNA-templated transcription | regulation of transcription by RNA polymerase II | xenobiotic metabolic process | response to xenobiotic stimulus | intracellular receptor signaling pathway	775	1474
JUND	2.54825674147922	0.189131180680533	1.13148799821665	0.665812080100071	1.13367200011912	0.189131180680533	2.54825674147922	2.35912556079869	AP-1/ATF/CREB	Layer1_GeneRegex	AP-1/ATF/CREB	NA	NA	538	361
GATA4	1.15175020252223	2.69056808483981	0.899723549948115	-0.192834294419589	1.13730188572264	-0.192834294419589	2.69056808483981	2.8834023792594	Dev. Transcription Factors	Layer1_GeneRegex	Dev. Transcription Factors	NA	NA	19	334
NCOR2	1.05446896323805	2.82327607445794	1.26911914463281	-0.588466519684028	1.13959941566119	-0.588466519684028	2.82327607445794	3.41174259414196	Nuclear Receptor/Hormone	Layer2_GOBiologyProcess	NA	Nuclear Receptor/Hormone	negative regulation of transcription by RNA polymerase II | lactation | regulation of ketone metabolic process | cerebellum development | response to estradiol | estrous cycle | negative regulation of DNA-templated transcription | negative regulation of androgen receptor signaling pathway | negative regulation of miRNA transcription	NA	NA
HOXA7	1.00347267537913	1.24351797016907	1.17335738355482	1.1669368311062	1.1468212150523	1.00347267537913	1.24351797016907	0.240045294789944	HOX/Body Axis	Layer1_GeneRegex	HOX/Body Axis	NA	NA	935	674
TAF1	1.46234542430824	1.35153579051911	0.634979966015609	1.16933743561477	1.15454965411443	0.634979966015609	1.46234542430824	0.827365458292632	p53/DNA Damage	Layer2_GOBiologyProcess	NA	p53/DNA Damage	negative regulation of transcription by RNA polymerase II | protein polyubiquitination | chromatin organization | chromatin remodeling | DNA-templated transcription initiation | transcription initiation at RNA polymerase I promoter | transcription by RNA polymerase II | transcription initiation at RNA polymerase II promoter | ubiquitin-dependent protein catabolic process | DNA damage response | negative regulation of gene expression | midbrain development | positive regulation of proteasomal ubiquitin-dependent protein catabolic process | cellular response to UV | mRNA transcription by RNA polymerase II | positive regulation of transcription by RNA polymerase II | protein autophosphorylation | protein stabilization | RNA polymerase II preinitiation complex assembly | positive regulation of transcription initiation by RNA polymerase II | cellular response to ATP | positive regulation of androgen receptor signaling pathway | regulation of signal transduction by p53 class mediator | negative regulation of signal transduction by p53 class mediator | regulation of cell cycle G1/S phase transition | negative regulation of protein autoubiquitination | negative regulation of ubiquitin-dependent protein catabolic process	NA	NA
FOXO6	0.141925176228782	0.335779621983581	1.74130740532825	2.40293266778583	1.15548621783161	0.141925176228782	2.40293266778583	2.26100749155705	PI3K/AKT/mTOR	Layer1_GeneRegex	PI3K/AKT/mTOR	NA	NA	607	525
VEZF1	1.48923284335422	1.79793883621296	0.39263112899145	0.958904980024266	1.15967694714573	0.39263112899145	1.79793883621296	1.40530770722151	Dev. Transcription Factors	Layer2_GOBiologyProcess	NA	Dev. Transcription Factors	angiogenesis | endothelial cell development | regulation of transcription by RNA polymerase II | cellular defense response | positive regulation of endothelial cell differentiation | positive regulation of DNA-templated transcription | positive regulation of transcription by RNA polymerase II	965	1000
EGR4	0.755822759391489	1.44633225204665	1.72484845910309	0.731174608985358	1.16454451988165	0.731174608985358	1.72484845910309	0.993673850117732	MAPK/ERK	Layer1_GeneRegex	MAPK/ERK	NA	NA	238	2
ESRRA	2.49341221059599	1.14510061867579	0.539207810717746	0.483966601586295	1.16542181039396	0.483966601586295	2.49341221059599	2.00944560900969	Nuclear Receptor/Hormone	Layer1_GeneRegex	Nuclear Receptor/Hormone	NA	NA	490	810
JUN	2.78463464517785	1.03063500108224	0.590920693740245	0.284429757402124	1.17265502435062	0.284429757402124	2.78463464517785	2.50020488777573	AP-1/ATF/CREB	Layer1_GeneRegex	AP-1/ATF/CREB	NA	NA	35	98
NFIC	1.00046956852397	0.892423804523657	1.58947516989338	1.20964517668252	1.17300342990588	0.892423804523657	1.58947516989338	0.697051365369719	Other TFs	Layer3_Unclassified	NA	NA	negative regulation of transcription by RNA polymerase II | DNA replication | regulation of DNA-templated transcription | regulation of transcription by RNA polymerase II | transcription by RNA polymerase II | odontogenesis of dentin-containing tooth | negative regulation of DNA-templated transcription | positive regulation of DNA-templated transcription | positive regulation of transcription by RNA polymerase II	112	446
TCF15	0.733188862179619	1.18521389201456	1.71805171227102	1.05579347520489	1.17306198541752	0.733188862179619	1.71805171227102	0.984862850091404	Dev. Transcription Factors	Layer2_GOBiologyProcess	NA	Dev. Transcription Factors	somitogenesis | respiratory system process | regulation of transcription by RNA polymerase II | mesoderm development | muscle organ development | anterior/posterior pattern specification | regulation of gene expression | stem cell population maintenance | cell differentiation | developmental process | post-anal tail morphogenesis | ear development | establishment of epithelial cell apical/basal polarity | positive regulation of transcription by RNA polymerase II | paraxial mesoderm development | muscle organ morphogenesis | skeletal system morphogenesis | neuromuscular process controlling posture | mesenchymal to epithelial transition | negative regulation of hematopoietic stem cell differentiation | regulation of extracellular matrix organization | positive regulation of stem cell differentiation	266	692
FOXE1	0.357219125859561	0.379850833725786	1.98385468020226	1.97191150733652	1.17320903678103	0.357219125859561	1.98385468020226	1.6266355543427	Dev. Transcription Factors	Layer2_GOBiologyProcess	NA	Dev. Transcription Factors	negative regulation of transcription by RNA polymerase II | regulation of DNA-templated transcription | regulation of transcription by RNA polymerase II | thyroid hormone generation | anatomical structure morphogenesis | cell migration | cell differentiation | thyroid gland development | hair follicle morphogenesis | positive regulation of DNA-templated transcription | animal organ development | thymus development | embryonic organ morphogenesis | system development | roof of mouth development | hard palate development | soft palate development | chordate pharynx development | cranial skeletal system development	554	572
MTA2	-0.466579548811491	0.550819065724913	2.34089456838122	2.27964588026836	1.17619499139075	-0.466579548811491	2.34089456838122	2.80747411719271	Dev. Transcription Factors	Layer2_GOBiologyProcess	NA	Dev. Transcription Factors	negative regulation of transcription by RNA polymerase II | chromatin organization | chromatin remodeling | regulation of DNA-templated transcription | regulation of fibroblast migration | regulation of cell fate specification | negative regulation of DNA-templated transcription | positive regulation of DNA-templated transcription | positive regulation of transcription by RNA polymerase II | genomic imprinting | regulation of stem cell differentiation	NA	NA
FOXP2	-0.351472561823109	-0.831957635534758	2.91869940183293	2.99364812597384	1.18222933261223	-0.831957635534758	2.99364812597384	3.82560576150859	Dev. Transcription Factors	Layer2_GOBiologyProcess	NA	Dev. Transcription Factors	negative regulation of transcription by RNA polymerase II | positive regulation of mesenchymal cell proliferation | regulation of DNA-templated transcription | regulation of transcription by RNA polymerase II | skeletal muscle tissue development | post-embryonic development | gene expression | cerebellum development | cerebellar Purkinje cell differentiation | caudate nucleus development | putamen development | cerebral cortex development | lung development | vocal learning | camera-type eye development | negative regulation of DNA-templated transcription | lung alveolus development | animal organ development | smooth muscle tissue development | positive regulation of epithelial cell proliferation | righting reflex | positive regulation of epithelial cell proliferation involved in lung morphogenesis | epithelial cell proliferation involved in lung morphogenesis | vocalization behavior	286	229
SALL3	0.632640405937819	2.25847583108731	1.02342263268437	0.83610858063408	1.1876618625859	0.632640405937819	2.25847583108731	1.62583542514949	Dev. Transcription Factors	Layer2_GOBiologyProcess	NA	Dev. Transcription Factors	regulation of transcription by RNA polymerase II | regulation of signal transduction | olfactory bulb development | cell differentiation | limb morphogenesis	847	95
DLX2	0.682758351027308	1.68711014634789	1.49943207547525	0.906281074118777	1.19389541174231	0.682758351027308	1.68711014634789	1.00435179532058	Neural Development	Layer1_GeneRegex	Neural Development	NA	NA	1240	183
RCOR2	0.439114407517903	1.44470499411386	0.88340005085674	2.02696287165646	1.19854558103624	0.439114407517903	2.02696287165646	1.58784846413856	Other TFs	Layer3_Unclassified	NA	NA	regulation of transcription by RNA polymerase II | negative regulation of DNA-templated transcription	NA	NA
SOX10	1.26507870570633	1.62998759014396	1.33595174966516	0.565302209904967	1.1990800638551	0.565302209904967	1.62998759014396	1.06468538023899	Dev. Transcription Factors	Layer1_GeneRegex	Dev. Transcription Factors	NA	NA	128	208
ATOH7	0.315681959336554	0.530171680597185	1.81969709795826	2.13268496789782	1.19955892644746	0.315681959336554	2.13268496789782	1.81700300856126	Neural Development	Layer1_GeneRegex	Neural Development	NA	NA	690	25
HDAC5	0.775835085699448	0.675235754065893	1.65956234305885	1.69921203309763	1.20246130398045	0.675235754065893	1.69921203309763	1.02397627903173	Dev. Transcription Factors	Layer2_GOBiologyProcess	NA	Dev. Transcription Factors	negative regulation of transcription by RNA polymerase II | chromatin organization | inflammatory response | response to xenobiotic stimulus | negative regulation of macromolecule biosynthetic process | regulation of myotube differentiation | negative regulation of myotube differentiation | response to activity | neuron differentiation | B cell differentiation | cellular response to insulin stimulus | epigenetic regulation of gene expression | B cell activation | response to cocaine | negative regulation of gene expression, epigenetic | negative regulation of DNA-templated transcription | positive regulation of transcription by RNA polymerase II | cellular response to lipopolysaccharide | negative regulation of cell migration involved in sprouting angiogenesis	NA	NA
BATF	1.91326082338233	2.64721566868921	0.391238568892374	-0.136231279627517	1.2038709453341	-0.136231279627517	2.64721566868921	2.78344694831673	p53/DNA Damage	Layer2_GOBiologyProcess	NA	p53/DNA Damage	positive regulation of cytokine production | lymphoid progenitor cell differentiation | regulation of DNA-templated transcription | regulation of transcription by RNA polymerase II | DNA damage response | cell differentiation | DNA damage response, signal transduction by p53 class mediator | defense response to protozoan | myeloid dendritic cell differentiation | T-helper 2 cell differentiation | isotype switching | positive regulation of transcription by RNA polymerase II | hematopoietic stem cell differentiation | T-helper 17 cell differentiation | T-helper 17 cell lineage commitment | integrated stress response signaling | regulation of T-helper 17 cell differentiation	197	511
ONECUT1	1.03540887176746	1.31186808774074	1.72694290282307	0.767370829932712	1.21039767306599	0.767370829932712	1.72694290282307	0.959572072890355	Pancreatic/Endocrine Dev.	Layer1_GeneRegex	Pancreatic/Endocrine Dev.	NA	NA	351	13
GTF2IRD1	1.37121529588422	1.5002917444974	0.941054537221953	1.03224873525032	1.21120257821347	0.941054537221953	1.5002917444974	0.559237207275445	Other TFs	Layer3_Unclassified	NA	NA	negative regulation of transcription by RNA polymerase II | regulation of DNA-templated transcription | transcription by RNA polymerase II | transition between slow and fast fiber	444	1361
PROP1	2.64072571077186	2.23018205772283	0.689769685003561	-0.685458346973692	1.21880477663114	-0.685458346973692	2.64072571077186	3.32618405774555	Neural Development	Layer2_GOBiologyProcess	NA	Neural Development	negative regulation of transcription by RNA polymerase II | blood vessel development | regulation of DNA-templated transcription | regulation of transcription by RNA polymerase II | apoptotic process | nervous system development | central nervous system development | animal organ morphogenesis | dorsal/ventral pattern formation | cell migration | hypothalamus cell differentiation | pituitary gland development | adenohypophysis development | negative regulation of apoptotic process | positive regulation of transcription by RNA polymerase II | gland development | hypophysis morphogenesis | somatotropin secreting cell differentiation	340	104
STOX1	-0.358579485394361	0.315059532254205	2.78298941682351	2.15625150995319	1.22393024340914	-0.358579485394361	2.78298941682351	3.14156890221787	NRF2/Oxidative Stress	Layer2_GOBiologyProcess	NA	NRF2/Oxidative Stress	regulation of transcription by RNA polymerase II | regulation of mitotic cell cycle | regulation of gene expression | positive regulation of gene expression | negative regulation of gene expression | positive regulation of peptidyl-threonine phosphorylation | regulation of mitochondrion organization | positive regulation of G2/M transition of mitotic cell cycle | positive regulation of peptidyl-serine phosphorylation | positive regulation of cell cycle | inner ear development | cell division | regulation of mitochondrial membrane potential | positive regulation of phosphatidylinositol 3-kinase/protein kinase B signal transduction | cellular response to nitrosative stress | positive regulation of G1/S transition of mitotic cell cycle | regulation of mitochondrial DNA metabolic process | regulation of response to oxidative stress | positive regulation of cyclin-dependent protein kinase activity | positive regulation of otic vesicle morphogenesis	NA	NA
NR1H4	1.30004480521161	1.17335633055001	1.62423883684734	0.801547336568073	1.22479682729426	0.801547336568073	1.62423883684734	0.822691500279264	Nuclear Receptor/Hormone	Layer1_GeneRegex	Nuclear Receptor/Hormone	NA	NA	297	80
SRSF2	1.43766701088932	0.894246021938409	1.77930083329503	0.818986294238071	1.23255004009021	0.818986294238071	1.77930083329503	0.960314539056963	Other TFs	Layer3_Unclassified	NA	NA	regulation of alternative mRNA splicing, via spliceosome | mRNA processing | RNA splicing | negative regulation of DNA-templated transcription	NA	NA
NCOA2	1.85799976006329	1.29782508438779	0.437291638457062	1.35192616954305	1.2362606631128	0.437291638457062	1.85799976006329	1.42070812160623	Hedgehog/GLI	Layer2_GOBiologyProcess	NA	Hedgehog/GLI	negative regulation of transcription by RNA polymerase II | regulation of DNA-templated transcription | circadian rhythm | regulation of gene expression | regulation of glucose metabolic process | regulation of lipid metabolic process | response to progesterone | cellular response to hormone stimulus | circadian regulation of gene expression | peroxisome proliferator activated receptor signaling pathway | mRNA transcription by RNA polymerase II | locomotor rhythm | negative regulation of smoothened signaling pathway | negative regulation of DNA-templated transcription | positive regulation of transcription by RNA polymerase II | rhythmic process | regulation of cellular response to insulin stimulus | cellular response to Thyroglobulin triiodothyronine | positive regulation of adipose tissue development	448	1124
SALL4	0.440732772850584	0.850663386433737	2.03396441869949	1.62260301296732	1.23699089773778	0.440732772850584	2.03396441869949	1.59323164584891	Dev. Transcription Factors	Layer2_GOBiologyProcess	NA	Dev. Transcription Factors	negative regulation of transcription by RNA polymerase II | in utero embryonic development | inner cell mass cell proliferation | neural tube closure | ventricular septum development | regulation of transcription by RNA polymerase II | heart development | tissue development | neural tube development | embryonic limb morphogenesis | somatic stem cell population maintenance | positive regulation of transcription by RNA polymerase II	430	463
BCL6	2.24521991005612	1.26183246079875	0.550884464617299	0.922071199391162	1.24500200871583	0.550884464617299	2.24521991005612	1.69433544543882	MRTF/SRF	Layer2_GOBiologyProcess	NA	MRTF/SRF	negative regulation of transcription by RNA polymerase II | cell morphogenesis | regulation of cytokine production | negative regulation of cell-matrix adhesion | plasma cell differentiation | immune system process | germinal center formation | regulation of germinal center formation | regulation of immune system process | negative regulation of type 2 immune response | negative regulation of B cell apoptotic process | regulation of transcription by RNA polymerase II | transcription by RNA polymerase II | inflammatory response | DNA damage response | cell-matrix adhesion | Rho protein signal transduction | spermatogenesis | intracellular protein localization | cell population proliferation | pyramidal neuron differentiation | actin cytoskeleton organization | B cell differentiation | negative regulation of cell growth | positive regulation of B cell proliferation | heterochromatin formation | negative regulation of mast cell cytokine production | mononuclear cell proliferation | negative regulation of mononuclear cell proliferation | negative regulation of Rho protein signal transduction | type 2 immune response | B cell proliferation | regulation of cell population proliferation | regulation of T cell proliferation | regulation of apoptotic process | positive regulation of apoptotic process | negative regulation of apoptotic process | regulation of memory T cell differentiation | T-helper 2 cell differentiation | regulation of T cell differentiation | positive regulation of regulatory T cell differentiation | regulation of cell differentiation | positive regulation of cell differentiation | negative regulation of T-helper 2 cell differentiation | positive regulation of neuron differentiation | negative regulation of Notch signaling pathway | negative regulation of DNA-templated transcription | isotype switching to IgE isotypes | negative regulation of isotype switching to IgE isotypes | erythrocyte development | cell motility | regulation of inflammatory response | regulation of immune response | positive regulation of lymphocyte activation | negative regulation of plasma cell differentiation | regulation of leukocyte cell-cell adhesion | negative regulation of mitotic cell cycle DNA replication | positive regulation of cell motility | negative regulation of cellular senescence	103	413
FOXP1	0.800493108605288	1.41890489576625	1.58042868268391	1.24829868912011	1.26203134404389	0.800493108605288	1.58042868268391	0.779935574078626	p53/DNA Damage	Layer2_GOBiologyProcess	NA	p53/DNA Damage	negative regulation of transcription by RNA polymerase II | negative regulation of B cell apoptotic process | regulation of DNA-templated transcription | regulation of transcription by RNA polymerase II | DNA damage response | regulation of gene expression | positive regulation of endothelial cell migration | negative regulation of gene expression | striatum development | osteoclast differentiation | forebrain development | response to lipopolysaccharide | regulation of interleukin-1 beta production | regulation of interleukin-12 production | regulation of tumor necrosis factor production | positive regulation of interleukin-21 production | response to testosterone | osteoclast development | macrophage activation | monocyte activation | endothelial cell activation | regulation of monocyte differentiation | negative regulation of DNA-templated transcription | animal organ development | positive regulation of smooth muscle cell proliferation | regulation of inflammatory response | positive regulation of B cell receptor signaling pathway | negative regulation of androgen receptor signaling pathway | negative regulation of cell growth involved in cardiac muscle cell development | T follicular helper cell differentiation | cellular response to tumor necrosis factor | regulation of defense response to bacterium | regulation of macrophage colony-stimulating factor production | positive regulation of hydrogen peroxide-mediated programmed cell death | regulation of endothelial tube morphogenesis | regulation of chemokine (C-X-C motif) ligand 2 production	218	523
SALL1	1.79774785735757	1.64546104824506	1.34797066159336	0.257658735510883	1.26220957567672	0.257658735510883	1.79774785735757	1.54008912184669	Wnt/b-catenin	Layer2_GOBiologyProcess	NA	Wnt/b-catenin	negative regulation of transcription by RNA polymerase II | ureteric bud development | branching involved in ureteric bud morphogenesis | kidney development | ventricular septum development | mesenchymal to epithelial transition involved in metanephros morphogenesis | regulation of transcription by RNA polymerase II | heart development | gonad development | regulation of signal transduction | olfactory nerve development | olfactory bulb development | olfactory bulb interneuron differentiation | pituitary gland development | positive regulation of Wnt signaling pathway | adrenal gland development | inductive cell-cell signaling | tube development | embryonic digit morphogenesis | negative regulation of DNA-templated transcription | positive regulation of DNA-templated transcription | positive regulation of transcription by RNA polymerase II | embryonic digestive tract development | limb development | olfactory bulb mitral cell layer development | kidney epithelium development | ureteric bud invasion	827	260
PPARG	1.23195376154688	0.830000564700251	1.86923926829123	1.15378954552393	1.27124578501557	0.830000564700251	1.86923926829123	1.03923870359098	Nuclear Receptor/Hormone	Layer1_GeneRegex	Nuclear Receptor/Hormone	NA	NA	16	169
ZNF236	1.54589546471289	1.37137445326867	0.973425764264921	1.21419549475006	1.27622279424913	0.973425764264921	1.54589546471289	0.572469700447965	Other TFs	Layer3_Unclassified	NA	NA	regulation of transcription by RNA polymerase II | cellular response to glucose stimulus	1505	1374
ELF1	2.09791437888679	1.30590126982239	0.787155635808504	0.938613904032991	1.28239629713767	0.787155635808504	2.09791437888679	1.31075874307829	MAPK/ERK	Layer1_GeneRegex	MAPK/ERK	NA	NA	356	274
BMAL1	3.93041673227326	1.72952834712059	-0.443354343450819	-0.0458034916787327	1.29269681106607	-0.443354343450819	3.93041673227326	4.37377107572408	Wnt/b-catenin	Layer2_GOBiologyProcess	NA	Wnt/b-catenin	regulation of DNA-templated transcription | regulation of transcription by RNA polymerase II | spermatogenesis | circadian rhythm | negative regulation of TOR signaling | circadian regulation of gene expression | regulation of hair cycle | positive regulation of circadian rhythm | proteasome-mediated ubiquitin-dependent protein catabolic process | negative regulation of fat cell differentiation | negative regulation of DNA-templated transcription | positive regulation of DNA-templated transcription | positive regulation of transcription by RNA polymerase II | rhythmic process | regulation of neurogenesis | regulation of insulin secretion | regulation of cell cycle | response to redox state | positive regulation of canonical Wnt signaling pathway | oxidative stress-induced premature senescence | energy homeostasis | negative regulation of cold-induced thermogenesis | positive regulation of protein acetylation | regulation of type B pancreatic cell development | negative regulation of nuclear receptor-mediated glucocorticoid signaling pathway | regulation of cellular senescence | positive regulation of skeletal muscle cell differentiation	NA	NA
EN1	2.25974296345451	2.60781491315649	0.708970264495736	-0.365388449872879	1.30278492280846	-0.365388449872879	2.60781491315649	2.97320336302937	Neural Development	Layer1_GeneRegex	Neural Development	NA	NA	1388	241
TBXT	0.817431077265462	1.02181889920464	2.19193027243883	1.18806155455384	1.30481045086569	0.817431077265462	2.19193027243883	1.37449919517337	Other TFs	Layer3_Unclassified	NA	NA	negative regulation of transcription by RNA polymerase II | mesoderm formation | cell fate specification | somitogenesis | heart morphogenesis | regulation of DNA-templated transcription | regulation of transcription by RNA polymerase II | signal transduction | mesoderm development | anterior/posterior axis specification, embryo | positive regulation of DNA-templated transcription | positive regulation of transcription by RNA polymerase II | cardiac muscle cell myoblast differentiation | primitive streak formation	317	450
INSM1	2.16158898111456	1.69772839185744	0.658789331214116	0.711981536332492	1.30752206012965	0.658789331214116	2.16158898111456	1.50279964990045	Neural Development	Layer1_GeneRegex	Neural Development	NA	NA	915	4
ZBTB17	1.64248027028789	1.39485130510703	0.897883041895768	1.30397895855854	1.30979839396231	0.897883041895768	1.64248027028789	0.744597228392117	Other TFs	Layer3_Unclassified	NA	NA	negative regulation of transcription by RNA polymerase II | gastrulation with mouth forming second | regulation of cytokine production | regulation of immune system process | ectoderm development | negative regulation of cell population proliferation | negative regulation of cell cycle | positive regulation of DNA-templated transcription | positive regulation of transcription by RNA polymerase II | G1 to G0 transition	1252	1467
PHOX2B	0.390948848825506	0.218840808862065	2.53159918492223	2.10933092548525	1.31267994202376	0.218840808862065	2.53159918492223	2.31275837606017	Neural Development	Layer1_GeneRegex	Neural Development	NA	NA	454	18
NKX6-3	0.182345241211719	1.45563217173401	2.4181611133177	1.19874927822244	1.31372195112147	0.182345241211719	2.4181611133177	2.23581587210598	Dev. Transcription Factors	Layer2_GOBiologyProcess	NA	Dev. Transcription Factors	negative regulation of transcription by RNA polymerase II | cell fate determination | glandular epithelial cell differentiation | regulation of DNA-templated transcription | regulation of transcription by RNA polymerase II | cell differentiation | enteroendocrine cell differentiation | positive regulation of transcription by RNA polymerase II | neuroendocrine cell differentiation | stomach neuroendocrine cell differentiation | negative regulation of stomach neuroendocrine cell differentiation	NA	NA
SMAD7	1.62292514437139	1.68214633411423	0.586516526108033	1.37460805770352	1.31654901557429	0.586516526108033	1.68214633411423	1.09562980800619	SMAD/TGF-b	Layer1_GeneRegex	SMAD/TGF-b	NA	NA	NA	NA
ARNT	2.15747586206097	2.10267717902505	1.27567422323047	-0.257919135728861	1.31947703214691	-0.257919135728861	2.15747586206097	2.41539499778983	HIF/Hypoxia	Layer1_GeneRegex	HIF/Hypoxia	NA	NA	637	385
NFKB	2.14680012842844	1.71767747971328	0.555344836651048	0.864642902316149	1.32111633677723	0.555344836651048	2.14680012842844	1.59145529177739	Other TFs	Layer3_Unclassified	NA	NA	NA	NA	NA
NCOR1	0.765510944118608	1.54665344595436	2.26723918100827	0.714641544226759	1.323511278827	0.714641544226759	2.26723918100827	1.55259763678151	AP-1/ATF/CREB	Layer2_GOBiologyProcess	NA	AP-1/ATF/CREB	negative regulation of transcription by RNA polymerase II | chromatin organization | regulation of ketone metabolic process | locomotor rhythm | negative regulation of glycolytic process | negative regulation of DNA-templated transcription | negative regulation of fatty acid metabolic process | negative regulation of JNK cascade | rhythmic process | spindle assembly | negative regulation of androgen receptor signaling pathway | negative regulation of miRNA transcription	NA	NA
GATA2	0.848267756020666	1.56650571621402	1.93059499666012	0.948732843401165	1.32352532807399	0.848267756020666	1.93059499666012	1.08232724063946	Dev. Transcription Factors	Layer1_GeneRegex	Dev. Transcription Factors	NA	NA	65	110
ARID3B	3.41372746302959	2.68896227868198	-0.981527526780937	0.211994903925588	1.33328927971406	-0.981527526780937	3.41372746302959	4.39525498981053	Other TFs	Layer3_Unclassified	NA	NA	regulation of transcription by RNA polymerase II | positive regulation of transcription by RNA polymerase II	942	942
RFXAP	1.87853529589193	1.63054256835923	0.684788048664492	1.14810045701672	1.33549159248309	0.684788048664492	1.87853529589193	1.19374724722744	Other TFs	Layer3_Unclassified	NA	NA	regulation of transcription by RNA polymerase II | positive regulation of MHC class II biosynthetic process | positive regulation of DNA-templated transcription | positive regulation of transcription by RNA polymerase II	NA	NA
ETV7	1.23825235510728	-0.397810709049966	1.86198264118655	2.67582113428051	1.34456135538109	-0.397810709049966	2.67582113428051	3.07363184333047	Dev. Transcription Factors	Layer2_GOBiologyProcess	NA	Dev. Transcription Factors	negative regulation of transcription by RNA polymerase II | regulation of DNA-templated transcription | regulation of transcription by RNA polymerase II | transcription by RNA polymerase II | animal organ morphogenesis | cell differentiation	227	850
BCL11B	1.52262452435074	1.73444801611171	1.20849203355789	0.932272629578334	1.34945930089967	0.932272629578334	1.73444801611171	0.802175386533373	Neural Development	Layer2_GOBiologyProcess	NA	Neural Development	keratinocyte development | epithelial cell morphogenesis | regulation of transcription by RNA polymerase II | transcription by RNA polymerase II | apoptotic process | axonogenesis | negative regulation of cell population proliferation | post-embryonic development | regulation of gene expression | regulation of keratinocyte proliferation | regulation of lipid metabolic process | striatal medium spiny neuron differentiation | commitment of neuronal cell to specific neuron type in forebrain | central nervous system neuron differentiation | post-embryonic camera-type eye development | T cell differentiation in thymus | T cell receptor V(D)J recombination | hematopoietic stem cell migration | odontogenesis of dentin-containing tooth | positive T cell selection | skin development | regulation of neuron differentiation | positive regulation of transcription by RNA polymerase II | alpha-beta T cell differentiation | thymus development | T cell apoptotic process | negative regulation of T cell apoptotic process | thymocyte apoptotic process | negative regulation of thymocyte apoptotic process | olfactory bulb axon guidance | lymphoid lineage cell migration into thymus	169	147
MYBL2	0.413218457467322	1.14370414758642	2.37486430784051	1.46777738035025	1.34989107331112	0.413218457467322	2.37486430784051	1.96164585037319	Cell Cycle/E2F	Layer2_GOBiologyProcess	NA	Cell Cycle/E2F	mitotic cell cycle | positive regulation of transcription by RNA polymerase II | mitotic spindle assembly | cellular response to leukemia inhibitory factor	783	781
UBTF	2.48904891111503	2.07542862315984	-0.112774358272595	0.952659874535704	1.3510907626345	-0.112774358272595	2.48904891111503	2.60182326938763	Other TFs	Layer3_Unclassified	NA	NA	RNA polymerase I preinitiation complex assembly | transcription by RNA polymerase I | transcription initiation at RNA polymerase I promoter | positive regulation of transcription by RNA polymerase I	NA	NA
BHLHA15	1.05136920068677	1.99889998293597	1.47772857687313	0.894485537781704	1.3556208245694	0.894485537781704	1.99889998293597	1.10441444515427	UPR/ER Stress	Layer2_GOBiologyProcess	NA	UPR/ER Stress	glandular epithelial cell maturation | mitochondrial calcium ion transmembrane transport | Golgi organization | G protein-coupled receptor signaling pathway | cell-cell signaling | sensory organ development | negative regulation of myotube differentiation | calcium-mediated signaling | cell differentiation | endoplasmic reticulum unfolded protein response | cellular response to glucose starvation | glucose homeostasis | cell-cell adhesion mediated by cadherin | cell-cell junction organization | positive regulation of transcription by RNA polymerase II | intracellular distribution of mitochondria | establishment of localization in cell | localization of cell | axon development | type B pancreatic cell maturation	1358	263
ZBTB4	1.73208871099937	1.77683263929843	0.270201179694095	1.69836074875895	1.36937081968771	0.270201179694095	1.77683263929843	1.50663145960433	p53/DNA Damage	Layer2_GOBiologyProcess	NA	p53/DNA Damage	negative regulation of transcription by RNA polymerase II | regulation of DNA-templated transcription | DNA damage response | negative regulation of DNA-templated transcription	537	1004
KDM5A	1.67291294891295	1.65395084044914	1.16827023186297	0.988367110632464	1.37087528296438	0.988367110632464	1.67291294891295	0.684545838280489	Other TFs	Layer3_Unclassified	NA	NA	negative regulation of transcription by RNA polymerase II | chromatin organization | chromatin remodeling | regulation of DNA-templated transcription | circadian regulation of gene expression | positive regulation of DNA-templated transcription | rhythmic process | regulation of DNA-binding transcription factor activity | facultative heterochromatin formation	NA	NA
RARB	1.08418620695388	2.61119457925188	1.84175854150737	-0.0399245216579719	1.37430370151379	-0.0399245216579719	2.61119457925188	2.65111910090985	Nuclear Receptor/Hormone	Layer1_GeneRegex	Nuclear Receptor/Hormone	NA	NA	102	344
JDP2	0.360764980870184	1.45684943607835	2.74008695895221	0.989648012402509	1.38683734707581	0.360764980870184	2.74008695895221	2.37932197808203	Dev. Transcription Factors	Layer2_GOBiologyProcess	NA	Dev. Transcription Factors	negative regulation of transcription by RNA polymerase II | chromatin remodeling | regulation of DNA-templated transcription | regulation of transcription by RNA polymerase II | fat cell differentiation | negative regulation of fat cell differentiation	72	516
CLOCK	3.98016708990416	2.24259226806027	-0.0849711594505199	-0.544586055310265	1.39830053580091	-0.544586055310265	3.98016708990416	4.52475314521443	MYC/Proliferation	Layer1_GeneRegex	MYC/Proliferation	NA	NA	891	998
ERG	0.809949592568838	0.849987383602792	2.76969242099754	1.18089770965441	1.40263177670589	0.809949592568838	2.76969242099754	1.9597428284287	MAPK/ERK	Layer1_GeneRegex	MAPK/ERK	NA	NA	42	111
NR4A2	3.04896168860545	2.16580367493852	0.711944433990102	-0.297595919041867	1.40727846962305	-0.297595919041867	3.04896168860545	3.34655760764731	Nuclear Receptor/Hormone	Layer1_GeneRegex	Nuclear Receptor/Hormone	NA	NA	515	123
NKX2-2	1.16475183374089	1.18706159937758	1.21010657835739	2.10279489975701	1.41617872780822	1.16475183374089	2.10279489975701	0.938043066016121	Pancreatic/Endocrine Dev.	Layer1_GeneRegex	Pancreatic/Endocrine Dev.	NA	NA	NA	NA
ZFPM1	2.11429584132089	1.07994963353078	0.752009144005713	1.72549342185711	1.41793701017862	0.752009144005713	2.11429584132089	1.36228669731518	Dev. Transcription Factors	Layer2_GOBiologyProcess	NA	Dev. Transcription Factors	negative regulation of transcription by RNA polymerase II | regulation of cytokine production | T-helper cell lineage commitment | immune system process | leukocyte differentiation | outflow tract morphogenesis | atrioventricular valve morphogenesis | mitral valve formation | tricuspid valve formation | regulation of transcription by RNA polymerase II | heart development | positive regulation of macromolecule biosynthetic process | regulation of definitive erythrocyte differentiation | myeloid cell differentiation | erythrocyte differentiation | megakaryocyte differentiation | platelet formation | granulocyte differentiation | regulation of chemokine production | negative regulation of interleukin-4 production | positive regulation of type II interferon production | embryonic hemopoiesis | megakaryocyte development | regulation of myeloid cell differentiation | positive regulation of transcription by RNA polymerase II | anatomical structure formation involved in morphogenesis | homeostasis of number of cells | negative regulation of multicellular organismal process | cardiac muscle tissue morphogenesis | definitive erythrocyte differentiation | primitive erythrocyte differentiation | negative regulation of mast cell differentiation | ventricular septum morphogenesis | atrial septum morphogenesis	710	840
HSF2	-0.0284370034533438	0.454199820844708	2.60854793324621	2.64554813423499	1.41996472121814	-0.0284370034533438	2.64554813423499	2.67398513768833	Other TFs	Layer3_Unclassified	NA	NA	regulation of DNA-templated transcription | spermatogenesis | positive regulation of transcription by RNA polymerase II	1314	756
FEZF1	1.69793035860365	1.83035288507828	1.33420380391349	0.871312344547015	1.43344984803561	0.871312344547015	1.83035288507828	0.959040540531267	Neural Development	Layer2_GOBiologyProcess	NA	Neural Development	negative regulation of transcription by RNA polymerase II | regulation of transcription by RNA polymerase II | nervous system development | axon guidance | negative regulation of cell population proliferation | telencephalon development | olfactory bulb development | forebrain anterior/posterior pattern specification | central nervous system neuron differentiation | cell differentiation | neuron differentiation | forebrain development | cell dedifferentiation | positive regulation of neuron differentiation | positive regulation of DNA-templated transcription | regulation of neurogenesis | interneuron migration	1498	58
FOXD3	0.703989616438122	2.02871128481809	1.95831672839252	1.04516664889149	1.43404606963506	0.703989616438122	2.02871128481809	1.32472166837997	Dev. Transcription Factors	Layer2_GOBiologyProcess	NA	Dev. Transcription Factors	negative regulation of transcription by RNA polymerase II | in utero embryonic development | regulation of DNA-templated transcription | regulation of transcription by RNA polymerase II | anatomical structure morphogenesis | cell differentiation | positive regulation of transcription by RNA polymerase II	647	315
ID4	1.57674293178615	2.03801986679808	1.73332960645364	0.393471347434362	1.43539093811806	0.393471347434362	2.03801986679808	1.64454851936372	Cell Cycle/E2F	Layer2_GOBiologyProcess	NA	Cell Cycle/E2F	G1/S transition of mitotic cell cycle | negative regulation of transcription by RNA polymerase II | osteoblast differentiation | positive regulation of neuroblast proliferation | neuroblast proliferation | brain development | circadian rhythm | intracellular protein localization | cell population proliferation | positive regulation of cell population proliferation | positive regulation of gene expression | hippocampus development | cerebral cortex neuron differentiation | central nervous system neuron differentiation | central nervous system myelination | neuron differentiation | fat cell differentiation | negative regulation of fat cell differentiation | negative regulation of neuron differentiation | negative regulation of DNA-templated transcription | positive regulation of transcription by RNA polymerase II | astrocyte differentiation | oligodendrocyte differentiation | negative regulation of astrocyte differentiation | negative regulation of oligodendrocyte differentiation | prostate gland morphogenesis | prostate gland epithelium morphogenesis | prostate gland stromal morphogenesis | seminal vesicle morphogenesis	NA	NA
TFCP2	0.604890000603431	1.14805836491592	2.34099695835851	1.67733755639305	1.44282072006773	0.604890000603431	2.34099695835851	1.73610695775508	Other TFs	Layer3_Unclassified	NA	NA	regulation of transcription by RNA polymerase II | mRNA transcription by RNA polymerase II | positive regulation of transcription by RNA polymerase II	1456	1533
KLF15	1.04544303349339	2.27571466834065	1.95665840796809	0.532472416177445	1.4525721314949	0.532472416177445	2.27571466834065	1.74324225216321	Dev. Transcription Factors	Layer1_GeneRegex	Dev. Transcription Factors	NA	NA	409	276
ZFX	0.980645527520415	1.77586207544606	1.57556765932516	1.51490460496796	1.4617449668149	0.980645527520415	1.77586207544606	0.795216547925643	Other TFs	Layer3_Unclassified	NA	NA	regulation of DNA-templated transcription | regulation of transcription by RNA polymerase II | positive regulation of transcription by RNA polymerase II	1116	833
NEUROG2	0.593166739469226	1.15811511020208	1.29829508624132	2.79786793580021	1.46186121792821	0.593166739469226	2.79786793580021	2.20470119633098	Neural Development	Layer1_GeneRegex	Neural Development	NA	NA	544	348
KLF2	0.38552914737616	1.29390848851071	2.768943815827	1.40917091131714	1.46438809075775	0.38552914737616	2.768943815827	2.38341466845084	Dev. Transcription Factors	Layer1_GeneRegex	Dev. Transcription Factors	NA	NA	64	403
NFYB	1.60093725524269	0.880082026043622	1.61572053402365	1.78169452954599	1.46960858621399	0.880082026043622	1.78169452954599	0.901612503502369	Other TFs	Layer3_Unclassified	NA	NA	regulation of DNA-templated transcription | regulation of transcription by RNA polymerase II | positive regulation of DNA-templated transcription | positive regulation of transcription by RNA polymerase II | cellular response to leukemia inhibitory factor	570	1030
ZBTB7B	0.542577129374039	1.41273076801046	2.2976820034884	1.64237928770713	1.47384229714501	0.542577129374039	2.2976820034884	1.75510487411436	PI3K/AKT/mTOR	Layer2_GOBiologyProcess	NA	PI3K/AKT/mTOR	negative regulation of transcription by RNA polymerase II | NK T cell differentiation | regulation of transcription by RNA polymerase II | transcription by RNA polymerase II | ectoderm development | lactation | regulation of gene expression | positive regulation of gene expression | negative regulation of gene expression | cell differentiation | positive regulation of interleukin-17 production | response to insulin | positive regulation of CD4-positive, alpha-beta T cell differentiation | regulation of CD8-positive, alpha-beta T cell differentiation | negative regulation of CD8-positive, alpha-beta T cell differentiation | regulation of T-helper cell differentiation | positive regulation of transcription by RNA polymerase II | positive regulation of insulin receptor signaling pathway | negative regulation of NK T cell proliferation | positive regulation of brown fat cell differentiation | positive regulation of cold-induced thermogenesis | adaptive thermogenesis | negative regulation of T-helper 17 cell differentiation | positive regulation of SREBP signaling pathway	1009	977
ETS1	1.86756581264701	1.6381447287162	1.6089669347893	0.784050800519069	1.47468206916789	0.784050800519069	1.86756581264701	1.08351501212794	MAPK/ERK	Layer1_GeneRegex	MAPK/ERK	NA	NA	34	357
ISL1	1.22731192330609	1.42956992695024	1.45291602303511	1.80027222117515	1.47751752361665	1.22731192330609	1.80027222117515	0.572960297869058	Pancreatic/Endocrine Dev.	Layer1_GeneRegex	Pancreatic/Endocrine Dev.	NA	NA	449	12
CTBP1	0.138932920422446	0.74091744983441	3.13434670774805	1.89706046402544	1.47781438550759	0.138932920422446	3.13434670774805	2.9954137873256	Notch Signaling	Layer2_GOBiologyProcess	NA	Notch Signaling	negative regulation of transcription by RNA polymerase II | regulation of transcription by RNA polymerase II | protein phosphorylation | Notch signaling pathway | negative regulation of cell population proliferation | viral genome replication | cell differentiation | negative regulation of DNA-templated transcription | positive regulation of DNA-templated transcription | synaptic vesicle endocytosis | white fat cell differentiation | regulation of cell cycle | synaptic vesicle clustering	NA	NA
NR3C1	2.66072815529649	2.01422178837588	1.58945601079036	-0.341091346336461	1.48082865203157	-0.341091346336461	2.66072815529649	3.00181950163296	Nuclear Receptor/Hormone	Layer1_GeneRegex	Nuclear Receptor/Hormone	NA	NA	100	471
PML	0.183509617834242	1.42380519764386	2.45244559029217	1.87115709553718	1.48272937532687	0.183509617834242	2.45244559029217	2.26893597245793	SMAD/TGF-b	Layer2_GOBiologyProcess	NA	SMAD/TGF-b	response to hypoxia | positive regulation of defense response to virus by host | immune system process | chromatin remodeling | regulation of DNA-templated transcription | protein targeting | protein import into nucleus | apoptotic process | transforming growth factor beta receptor signaling pathway | negative regulation of cell population proliferation | intrinsic apoptotic signaling pathway in response to DNA damage | intrinsic apoptotic signaling pathway in response to oxidative stress | response to UV | response to gamma radiation | regulation of calcium ion transport into cytosol | negative regulation of gene expression | fibroblast migration | negative regulation of angiogenesis | protein sumoylation | myeloid cell differentiation | regulation of cell adhesion | negative regulation of cell growth | DNA damage response, signal transduction by p53 class mediator | PML body organization | protein-containing complex localization | positive regulation of telomere maintenance | negative regulation of telomere maintenance via telomerase | endoplasmic reticulum calcium ion homeostasis | negative regulation of interleukin-1 beta production | negative regulation of interleukin-1 production | circadian regulation of gene expression | negative regulation of translation in response to oxidative stress | response to cytokine | protein localization to nucleus | regulation of circadian rhythm | intrinsic apoptotic signaling pathway in response to DNA damage by p53 class mediator | entrainment of circadian clock by photoperiod | proteasome-mediated ubiquitin-dependent protein catabolic process | suppression of viral release by host | innate immune response | cell fate commitment | establishment of protein localization | negative regulation of DNA-templated transcription | positive regulation of DNA-templated transcription | negative regulation of mitotic cell cycle | positive regulation of fibroblast proliferation | retinoic acid receptor signaling pathway | rhythmic process | protein stabilization | regulation of protein metabolic process | maintenance of protein location in nucleus | defense response to virus | regulation of cell cycle | positive regulation of apoptotic process involved in mammary gland involution | regulation of cellular localization | SMAD protein signal transduction | branching involved in mammary gland duct morphogenesis | protein-containing complex assembly | regulation of biological quality | intrinsic apoptotic signaling pathway in response to endoplasmic reticulum stress | cellular response to interleukin-4 | intrinsic apoptotic signaling pathway by p53 class mediator | cellular senescence | oncogene-induced cell senescence | extrinsic apoptotic signaling pathway | positive regulation of signal transduction by p53 class mediator | positive regulation of protein localization to chromosome, telomeric region | cellular response to leukemia inhibitory factor | negative regulation of ubiquitin-dependent protein catabolic process | regulation of double-strand break repair | positive regulation of apoptotic signaling pathway | positive regulation of extrinsic apoptotic signaling pathway	NA	NA
CEBPG	2.81132604291997	1.67648831149104	1.05709038155832	0.433483735997014	1.49459711799159	0.433483735997014	2.81132604291997	2.37784230692295	Dev. Transcription Factors	Layer2_GOBiologyProcess	NA	Dev. Transcription Factors	liver development | DNA-templated transcription | regulation of DNA-templated transcription | regulation of transcription by RNA polymerase II | immune response | mRNA metabolic process | B cell differentiation | positive regulation of type II interferon production | natural killer cell mediated cytotoxicity | enucleate erythrocyte differentiation | positive regulation of DNA binding | negative regulation of DNA-binding transcription factor activity | positive regulation of DNA repair | positive regulation of transcription by RNA polymerase II | positive regulation of DNA-binding transcription factor activity | integrated stress response signaling	1145	467
KAT7	2.42366095149402	1.69489490185169	0.808034439401667	1.09390879236306	1.50512477127761	0.808034439401667	2.42366095149402	1.61562651209235	p53/DNA Damage	Layer2_GOBiologyProcess	NA	p53/DNA Damage	regulation of cell growth | natural killer cell differentiation | DNA replication | regulation of DNA replication | DNA repair | chromatin organization | regulation of DNA-templated transcription | regulation of transcription by RNA polymerase II | DNA damage response | internal peptidyl-lysine acetylation | regulation of DNA-templated DNA replication initiation | T cell differentiation | stress-activated protein kinase signaling cascade | positive regulation of DNA-templated transcription, elongation | positive regulation of erythrocyte differentiation | positive regulation of DNA replication | transcription initiation-coupled chromatin remodeling | positive regulation of nucleobase-containing compound metabolic process | positive regulation of transcription by RNA polymerase II | regulation of cell cycle | response to sorbitol | response to hydroxyurea | response to actinomycin D | response to dithiothreitol | response to anisomycin | DNA replication-dependent chromatin disassembly | positive regulation of protein localization to nucleus | positive regulation of hematopoietic stem cell proliferation | regulation of DNA biosynthetic process | regulation of nucleotide-excision repair	1048	960
ZKSCAN7	0.657774385528784	1.66504946874163	1.58336965403915	2.19189193942227	1.52452136193296	0.657774385528784	2.19189193942227	1.53411755389349	Other TFs	Layer3_Unclassified	NA	NA	regulation of DNA-templated transcription | regulation of transcription by RNA polymerase II	1418	904
NCOA3	3.02606467981799	1.96342216210921	0.277586888392793	0.834597098585614	1.5254177072264	0.277586888392793	3.02606467981799	2.7484777914252	Nuclear Receptor/Hormone	Layer2_GOBiologyProcess	NA	Nuclear Receptor/Hormone	chromatin remodeling | regulation of DNA-templated transcription | cellular response to hormone stimulus | cell dedifferentiation | positive regulation of keratinocyte differentiation | positive regulation of transcription by RNA polymerase II | retinoic acid receptor signaling pathway | vitamin D receptor signaling pathway | cellular response to estradiol stimulus | nuclear protein quality control by the ubiquitin-proteasome system | positive regulation of stem cell population maintenance | regulation of stem cell division	487	771
ZFHX3	1.15833328745273	2.05321516412791	1.58365946352601	1.35550301282368	1.53767773198258	1.15833328745273	2.05321516412791	0.894881876675181	SMAD/TGF-b	Layer2_GOBiologyProcess	NA	SMAD/TGF-b	negative regulation of transcription by RNA polymerase II | regulation of DNA-templated transcription | regulation of transcription by RNA polymerase II | muscle organ development | circadian regulation of gene expression | negative regulation of myoblast differentiation | positive regulation of myoblast differentiation | regulation of neuron differentiation | positive regulation of cell adhesion | positive regulation of DNA-templated transcription | positive regulation of transcription by RNA polymerase II | response to transforming growth factor beta | regulation of locomotor rhythm	686	630
ZNF699	2.1900546888739	1.99956210974552	0.899347953495322	1.13461103585211	1.55589394699171	0.899347953495322	2.1900546888739	1.29070673537858	Other TFs	Layer3_Unclassified	NA	NA	regulation of DNA-templated transcription | regulation of transcription by RNA polymerase II	422	1206
HOXC8	0.91243444179506	1.67232899609608	2.29859929745484	1.38969844587137	1.56826529530434	0.91243444179506	2.29859929745484	1.38616485565978	HOX/Body Axis	Layer1_GeneRegex	HOX/Body Axis	NA	NA	271	1119
HOPX	0.950914142833291	1.82604934684854	1.73077426293618	1.80901883305688	1.57918914641872	0.950914142833291	1.82604934684854	0.875135204015252	Dev. Transcription Factors	Layer2_GOBiologyProcess	NA	Dev. Transcription Factors	negative regulation of transcription by RNA polymerase II | trophectodermal cell differentiation | bundle of His development | regulation of transcription by RNA polymerase II | heart development | regulation of heart contraction | cell differentiation | positive regulation of skeletal muscle tissue regeneration | negative regulation of cell differentiation | lung alveolus development | chaperone-mediated protein complex assembly | positive regulation of striated muscle cell differentiation | positive regulation of gap junction assembly	NA	NA
E2F1	2.71824063885296	1.92714571464252	0.961318603691369	0.77641418926437	1.59577978661281	0.77641418926437	2.71824063885296	1.94182644958859	Cell Cycle/E2F	Layer1_GeneRegex	Cell Cycle/E2F	NA	NA	875	808
PRDM4	3.39175249743305	2.97031992425434	0.364412590711438	-0.31005251317994	1.60410812480472	-0.31005251317994	3.39175249743305	3.70180501061299	Other TFs	Layer3_Unclassified	NA	NA	transcription by RNA polymerase II | regulation of gene expression | methylation | positive regulation of transcription by RNA polymerase II	1425	1495
PBRM1	0.950785285996681	0.981214258336234	3.23154588559203	1.27369995784327	1.60931134694205	0.950785285996681	3.23154588559203	2.28076059959535	Cell Cycle/E2F	Layer2_GOBiologyProcess	NA	Cell Cycle/E2F	mitotic cell cycle | chromatin organization | chromatin remodeling | regulation of transcription by RNA polymerase II | transcription elongation by RNA polymerase II | negative regulation of cell population proliferation | regulation of mitotic metaphase/anaphase transition | positive regulation of T cell differentiation | positive regulation of cell differentiation | positive regulation of myoblast differentiation | regulation of G0 to G1 transition | regulation of G1/S transition of mitotic cell cycle | positive regulation of double-strand break repair | regulation of nucleotide-excision repair	NA	NA
USF1	2.30885098197372	2.04288328353892	1.54389283147745	0.573634832000392	1.61731548224762	0.573634832000392	2.30885098197372	1.73521614997333	HIF/Hypoxia	Layer2_GOBiologyProcess	NA	HIF/Hypoxia	regulation of transcription from RNA polymerase II promoter by glucose | positive regulation of transcription from RNA polymerase II promoter by glucose | response to hypoxia | glucose metabolic process | regulation of DNA-templated transcription | regulation of transcription by RNA polymerase II | response to UV | glucose mediated signaling pathway | late viral transcription | cellular response to insulin stimulus | glucose homeostasis | positive regulation of DNA-templated transcription | positive regulation of transcription by RNA polymerase II | carbon catabolite regulation of transcription | negative regulation of fibrinolysis | lipid homeostasis | cellular response to glucose stimulus	270	592
MAFA	1.83243397705275	1.12501764359843	1.98734811630265	1.53465112926441	1.61986271655456	1.12501764359843	1.98734811630265	0.862330472704228	Pancreatic/Endocrine Dev.	Layer2_GOBiologyProcess	NA	Pancreatic/Endocrine Dev.	regulation of DNA-templated transcription | regulation of transcription by RNA polymerase II | response to glucose | insulin secretion | positive regulation of DNA-templated transcription | positive regulation of transcription by RNA polymerase II	384	215
ARID5B	1.55938581310247	2.07919272413892	1.95680058708448	0.921306757742862	1.62917147051718	0.921306757742862	2.07919272413892	1.15788596639606	Dev. Transcription Factors	Layer2_GOBiologyProcess	NA	Dev. Transcription Factors	negative regulation of transcription by RNA polymerase II | kidney development | liver development | regulation of transcription by RNA polymerase II | male gonad development | female gonad development | post-embryonic development | fibroblast migration | adrenal gland development | multicellular organism growth | fat cell differentiation | negative regulation of DNA-templated transcription | positive regulation of DNA-templated transcription | platelet-derived growth factor receptor signaling pathway | cell development | muscle organ morphogenesis | skeletal system morphogenesis | positive regulation of DNA-binding transcription factor activity | roof of mouth development | face morphogenesis | adipose tissue development | fat pad development | cellular response to leukemia inhibitory factor	438	890
BCLAF1	1.09005136143299	0.388705976251081	1.82552608944013	3.23374923687131	1.63450816599888	0.388705976251081	3.23374923687131	2.84504326062022	p53/DNA Damage	Layer2_GOBiologyProcess	NA	p53/DNA Damage	apoptotic process | DNA damage response | positive regulation of apoptotic process | negative regulation of DNA-templated transcription | positive regulation of transcription by RNA polymerase II | cellular response to leukemia inhibitory factor | positive regulation of DNA-templated transcription initiation | positive regulation of intrinsic apoptotic signaling pathway	NA	NA
POU3F2	1.41563782378545	2.00319417317943	1.30367516508209	1.83445126626539	1.63923960707809	1.30367516508209	2.00319417317943	0.699519008097336	Neural Development	Layer2_GOBiologyProcess	NA	Neural Development	regulation of DNA-templated transcription | regulation of transcription by RNA polymerase II | nervous system development | brain development | positive regulation of cell population proliferation | epidermis development | negative regulation of gene expression | Schwann cell development | cerebral cortex radially oriented cell migration | forebrain ventricular zone progenitor cell division | forebrain astrocyte development | central nervous system neuron differentiation | hypothalamus cell differentiation | neurohypophysis development | myelination in peripheral nervous system | cell differentiation | neuron differentiation | positive regulation of multicellular organism growth | regulation of cell differentiation | positive regulation of transcription by RNA polymerase II | neuron fate commitment | neuron fate specification | neuron development | regulation of axonogenesis | neuroendocrine cell differentiation	475	8
HEY1	2.05236830275808	0.969760872771673	1.22063246302987	2.3376541759515	1.64510395362778	0.969760872771673	2.3376541759515	1.36789330317982	Notch Signaling	Layer1_GeneRegex	Notch Signaling	NA	NA	237	109
FOXA1	1.34888781566664	0.710576605708261	2.9074647524551	1.61365368258356	1.64514571410339	0.710576605708261	2.9074647524551	2.19688814674684	Pancreatic/Endocrine Dev.	Layer1_GeneRegex	Pancreatic/Endocrine Dev.	NA	NA	230	62
KLF13	2.33920724182164	2.38838467415169	1.17982554648978	0.703204200696557	1.65265541578992	0.703204200696557	2.38838467415169	1.68518047345513	Dev. Transcription Factors	Layer1_GeneRegex	Dev. Transcription Factors	NA	NA	208	541
HOXB9	-0.115216001776356	1.69443323034247	2.68363786274842	2.3584520488197	1.65532678503356	-0.115216001776356	2.68363786274842	2.79885386452478	HOX/Body Axis	Layer1_GeneRegex	HOX/Body Axis	NA	NA	1112	507
NR2E1	1.30894488987065	1.92977773875488	1.88402271166996	1.51039334516756	1.65828467136576	1.30894488987065	1.92977773875488	0.620832848884235	Nuclear Receptor/Hormone	Layer1_GeneRegex	Nuclear Receptor/Hormone	NA	NA	562	140
ING4	0.381223323274759	1.72636326994139	2.37615930123192	2.17758293870942	1.66533220828937	0.381223323274759	2.37615930123192	1.99493597795716	p53/DNA Damage	Layer2_GOBiologyProcess	NA	p53/DNA Damage	regulation of cell growth | chromatin organization | chromatin remodeling | regulation of DNA-templated transcription | protein acetylation | apoptotic process | negative regulation of cell population proliferation | positive regulation of apoptotic process | positive regulation of DNA damage response, signal transduction by p53 class mediator | negative regulation of DNA-templated transcription | positive regulation of DNA-templated transcription | negative regulation of growth | regulation of cell cycle | DNA replication-dependent chromatin disassembly | regulation of cell cycle G2/M phase transition | regulation of DNA biosynthetic process	NA	NA
FOXO1	1.04872600211103	1.23944405459591	2.44356247430766	1.93724354406377	1.66724401876959	1.04872600211103	2.44356247430766	1.39483647219664	PI3K/AKT/mTOR	Layer1_GeneRegex	PI3K/AKT/mTOR	NA	NA	146	196
SIX4	1.49024092950338	2.22788431615738	1.24652046528103	1.73505735716107	1.67492576702572	1.24652046528103	2.22788431615738	0.981363850876354	Dev. Transcription Factors	Layer2_GOBiologyProcess	NA	Dev. Transcription Factors	regulation of DNA-templated transcription | regulation of transcription by RNA polymerase II | skeletal muscle tissue development | regulation of synaptic assembly at neuromuscular junction | male gonad development | anatomical structure morphogenesis | regulation of gene expression | male sex determination | olfactory placode formation | regulation of protein localization | protein localization to nucleus | inner ear morphogenesis | negative regulation of apoptotic process | negative regulation of neuron apoptotic process | tongue development | sarcomere organization | negative regulation of DNA-templated transcription | positive regulation of DNA-templated transcription | positive regulation of transcription by RNA polymerase II | male sex differentiation | thymus development | generation of neurons | embryonic cranial skeleton morphogenesis | embryonic skeletal system morphogenesis | regulation of epithelial cell proliferation | myoblast migration | pharyngeal system development | myotome development | fungiform papilla morphogenesis | trigeminal ganglion development | metanephric mesenchyme development | regulation of branch elongation involved in ureteric bud branching | positive regulation of ureteric bud formation | positive regulation of branching involved in ureteric bud morphogenesis | skeletal muscle fiber differentiation | negative regulation of satellite cell differentiation	392	778
HNF4G	0.924417975658254	1.67218708496929	2.17547389234901	1.93552509054436	1.67690101088023	0.924417975658254	2.17547389234901	1.25105591669076	Nuclear Receptor/Hormone	Layer1_GeneRegex	Nuclear Receptor/Hormone	NA	NA	203	101
ELF2	1.06723909226249	0.844464325323425	2.53423708810899	2.34281869139793	1.69718979927321	0.844464325323425	2.53423708810899	1.68977276278556	MAPK/ERK	Layer1_GeneRegex	MAPK/ERK	NA	NA	1446	1384
ELF5	1.15950666972541	2.44608690401538	2.21634903103333	1.01437681268116	1.70907985436382	1.01437681268116	2.44608690401538	1.43171009133422	MAPK/ERK	Layer1_GeneRegex	MAPK/ERK	NA	NA	83	144
PITX1	2.002302542064	1.96923298543704	1.29560632374526	1.60567670570581	1.71820463923803	1.29560632374526	2.002302542064	0.706696218318738	Other TFs	Layer3_Unclassified	NA	NA	skeletal system development | regulation of DNA-templated transcription | regulation of transcription by RNA polymerase II | anatomical structure morphogenesis | branchiomeric skeletal muscle development | pituitary gland development | embryonic hindlimb morphogenesis | hindlimb morphogenesis | negative regulation of DNA-templated transcription | positive regulation of transcription by RNA polymerase II | myoblast fate commitment | cartilage development	108	727
EHF	0.914231542847312	1.60519240062209	2.32316177318695	2.03963974820579	1.72055636621554	0.914231542847312	2.32316177318695	1.40893023033964	Dev. Transcription Factors	Layer2_GOBiologyProcess	NA	Dev. Transcription Factors	regulation of DNA-templated transcription | regulation of transcription by RNA polymerase II | cell differentiation | epithelial cell differentiation | positive regulation of transcription by RNA polymerase II	121	595
NFYC	1.21589004090896	0.626151037136734	2.68143246579487	2.4361179241349	1.73989786699387	0.626151037136734	2.68143246579487	2.05528142865814	Other TFs	Layer3_Unclassified	NA	NA	regulation of DNA-templated transcription | regulation of transcription by RNA polymerase II | protein folding | positive regulation of DNA-templated transcription | positive regulation of transcription by RNA polymerase II	1109	1026
NFIB	2.33533224591951	2.17147205125519	0.8140162755899	1.71979237897089	1.76015323793388	0.8140162755899	2.33533224591951	1.52131597032961	Neural Development	Layer2_GOBiologyProcess	NA	Neural Development	negative regulation of transcription by RNA polymerase II | tissue homeostasis | chondrocyte differentiation | glandular epithelial cell differentiation | DNA replication | regulation of DNA-templated transcription | regulation of transcription by RNA polymerase II | brain development | cell population proliferation | response to wounding | response to bacterium | glial cell differentiation | exit from mitosis | gene expression | glial cell proliferation | stem cell population maintenance | principal sensory nucleus of trigeminal nerve development | glial cell fate specification | cell proliferation in forebrain | anterior commissure morphogenesis | neurogenesis | lung development | forebrain development | hindbrain development | regeneration | negative regulation of DNA binding | positive regulation of DNA-templated transcription | positive regulation of transcription by RNA polymerase II | neuron fate specification | generation of neurons | retina development in camera-type eye | club cell differentiation | type I pneumocyte differentiation | type II pneumocyte differentiation | salivary gland cavitation | cell differentiation involved in salivary gland development | lung ciliated cell differentiation | neural precursor cell proliferation | commissural neuron axon guidance | stem cell proliferation | negative regulation of miRNA transcription | negative regulation of stem cell proliferation | negative regulation of mesenchymal cell proliferation involved in lung development | negative regulation of epithelial cell proliferation involved in lung morphogenesis	327	284
NFATC4	2.40469831971771	1.78507402072348	2.37638554249124	0.554499251185906	1.78016428352958	0.554499251185906	2.40469831971771	1.85019906853181	Wnt/b-catenin	Layer2_GOBiologyProcess	NA	Wnt/b-catenin	negative regulation of transcription by RNA polymerase II | branching involved in blood vessel morphogenesis | regulation of DNA-templated transcription | transcription by RNA polymerase II | inflammatory response | heart development | long-term memory | intrinsic apoptotic signaling pathway in response to DNA damage | cell differentiation | negative regulation of Wnt signaling pathway | brain-derived neurotrophic factor receptor signaling pathway | positive regulation of tumor necrosis factor production | calcineurin-NFAT signaling cascade | cellular response to UV | vascular associated smooth muscle cell differentiation | negative regulation of neuron apoptotic process | positive regulation of neuron apoptotic process | cellular respiration | positive regulation of transcription by RNA polymerase II | dendrite morphogenesis | negative regulation of dendrite morphogenesis | neuron apoptotic process | synapse maturation | long-term synaptic potentiation | cellular response to lithium ion | vascular associated smooth muscle cell development | negative regulation of miRNA transcription | negative regulation of synapse maturation | positive regulation of apoptotic signaling pathway	62	1073
MAZ	2.74909276217579	2.13433319708369	1.64098742241131	0.664979287675542	1.79734816733658	0.664979287675542	2.74909276217579	2.08411347450025	PI3K/AKT/mTOR	Layer2_GOBiologyProcess	NA	PI3K/AKT/mTOR	negative regulation of transcription by RNA polymerase II | regulation of transcription by RNA polymerase II | transcription initiation at RNA polymerase II promoter | termination of RNA polymerase II transcription | positive regulation of cell population proliferation | positive regulation of gene expression | positive regulation of cell migration | positive regulation of DNA-templated transcription | positive regulation of phosphatidylinositol 3-kinase/protein kinase B signal transduction | negative regulation of apoptotic signaling pathway	1054	793
CDX1	0.647830005143204	2.78068613239502	2.01348790178002	1.81864664933588	1.81516267216353	0.647830005143204	2.78068613239502	2.13285612725182	HOX/Body Axis	Layer1_GeneRegex	HOX/Body Axis	NA	NA	1399	127
TFE3	3.89140997965072	2.90898947376684	0.871917526338446	-0.383145504554458	1.82229286880039	-0.383145504554458	3.89140997965072	4.27455548420518	Dev. Transcription Factors	Layer2_GOBiologyProcess	NA	Dev. Transcription Factors	adaptive immune response | immune system process | regulation of DNA-templated transcription | regulation of transcription by RNA polymerase II | humoral immune response | lysosome organization | regulation of osteoclast differentiation | positive regulation of cell adhesion | positive regulation of DNA-templated transcription | positive regulation of transcription by RNA polymerase II | positive regulation of brown fat cell differentiation | negative regulation of cold-induced thermogenesis	857	1025
ASCL2	0.701616417312954	1.68472530675307	2.51471749819609	2.41235560587389	1.828353707034	0.701616417312954	2.51471749819609	1.81310108088314	Neural Development	Layer1_GeneRegex	Neural Development	NA	NA	510	407
FOXC2	0.987289592643611	2.19011973383084	2.35504859109729	1.78868497285619	1.83028572260698	0.987289592643611	2.35504859109729	1.36775899845368	Notch Signaling	Layer2_GOBiologyProcess	NA	Notch Signaling	negative regulation of transcription by RNA polymerase II | skeletal system development | ossification | blood vessel development | branching involved in blood vessel morphogenesis | metanephros development | ureteric bud development | somitogenesis | kidney development | lymph vessel development | lymphangiogenesis | blood vessel remodeling | heart morphogenesis | apoptotic process involved in outflow tract morphogenesis | regulation of DNA-templated transcription | regulation of transcription by RNA polymerase II | Notch signaling pathway | mesoderm development | heart development | cell population proliferation | insulin receptor signaling pathway | anatomical structure morphogenesis | response to hormone | positive regulation of endothelial cell migration | neural crest cell development | cell differentiation | collagen fibril organization | positive regulation of cell adhesion mediated by integrin | embryonic heart tube development | positive regulation of vascular wound healing | camera-type eye development | positive regulation of DNA-templated transcription | positive regulation of transcription by RNA polymerase II | regulation of organ growth | vascular endothelial growth factor receptor signaling pathway | paraxial mesoderm formation | paraxial mesodermal cell fate commitment | embryonic cranial skeleton morphogenesis | embryonic viscerocranium morphogenesis | embryonic skeletal system morphogenesis | artery morphogenesis | ventricular cardiac muscle tissue morphogenesis | cardiac muscle cell proliferation | glomerular endothelium development | podocyte differentiation | glomerular mesangial cell development | positive regulation of cell migration involved in sprouting angiogenesis | blood vessel diameter maintenance | negative regulation of cold-induced thermogenesis | negative regulation of apoptotic process involved in outflow tract morphogenesis	13	287
PAX6	0.785684151446591	2.17678973063909	3.06474898817806	1.30507239852619	1.83307381719748	0.785684151446591	3.06474898817806	2.27906483673147	Pancreatic/Endocrine Dev.	Layer1_GeneRegex	Pancreatic/Endocrine Dev.	NA	NA	246	34
FOXQ1	0.477169817377909	2.23034168538864	3.5656596903023	1.1209384734864	1.84852741663881	0.477169817377909	3.5656596903023	3.08848987292439	Dev. Transcription Factors	Layer2_GOBiologyProcess	NA	Dev. Transcription Factors	negative regulation of transcription by RNA polymerase II | regulation of DNA-templated transcription | regulation of transcription by RNA polymerase II | anatomical structure morphogenesis | cell differentiation | hair follicle morphogenesis	476	162
NCOA6	1.84382989149958	1.36005286754546	2.14292386287557	2.16025916751243	1.87676644735826	1.36005286754546	2.16025916751243	0.800206299966975	p53/DNA Damage	Layer2_GOBiologyProcess	NA	p53/DNA Damage	DNA-templated transcription initiation | DNA damage response | brain development | heart development | response to hormone | myeloid cell differentiation | positive regulation of DNA-templated transcription | positive regulation of transcription by RNA polymerase II	NA	NA
ZNF350	1.81218764656018	2.25022039945204	2.40707881485487	1.05998112586255	1.88236699668241	1.05998112586255	2.40707881485487	1.34709768899232	Other TFs	Layer3_Unclassified	NA	NA	negative regulation of transcription by RNA polymerase II | regulation of DNA-templated transcription | regulation of transcription by RNA polymerase II | negative regulation of DNA-templated transcription	664	1041
LHX2	1.53878687998868	2.09679199345158	2.35587896088995	1.56504768738431	1.88912638042863	1.53878687998868	2.35587896088995	0.817092080901273	Neural Development	Layer2_GOBiologyProcess	NA	Neural Development	neural tube closure | hair follicle development | regulation of DNA-templated transcription | regulation of transcription by RNA polymerase II | nervous system development | axon guidance | brain development | mesoderm development | dorsal/ventral pattern formation | telencephalon development | olfactory bulb development | telencephalon regionalization | cerebral cortex development | neurogenesis | neuron differentiation | maintenance of epithelial cell apical/basal polarity | negative regulation of gene expression, epigenetic | positive regulation of DNA-templated transcription | positive regulation of transcription by RNA polymerase II | anatomical structure formation involved in morphogenesis | axon extension | negative regulation of neurogenesis | retina development in camera-type eye | positive regulation of neural precursor cell proliferation	813	65
ZBTB16	1.65684868984778	2.21848868884654	2.00332819376236	1.69534379838107	1.89350234270944	1.65684868984778	2.21848868884654	0.561639998998758	Neural Development	Layer2_GOBiologyProcess	NA	Neural Development	negative regulation of transcription by RNA polymerase II | skeletal system development | mesonephros development | regulation of DNA-templated transcription | regulation of transcription by RNA polymerase II | apoptotic process | central nervous system development | cell population proliferation | negative regulation of cell population proliferation | embryonic pattern specification | anterior/posterior pattern specification | regulation of gene expression | positive regulation of macromolecule biosynthetic process | protein ubiquitination | hemopoiesis | myeloid cell differentiation | positive regulation of chondrocyte differentiation | protein localization to nucleus | embryonic hindlimb morphogenesis | forelimb morphogenesis | hindlimb morphogenesis | embryonic digit morphogenesis | positive regulation of apoptotic process | ossification involved in bone maturation | regulation of cell differentiation | positive regulation of fat cell differentiation | negative regulation of myeloid cell differentiation | positive regulation of ossification | negative regulation of DNA-templated transcription | positive regulation of DNA-templated transcription | positive regulation of transcription by RNA polymerase II | male germ-line stem cell asymmetric division | positive regulation of NK T cell differentiation | cartilage development | positive regulation of multicellular organismal process | positive regulation of cartilage development | regulation of multicellular organismal development	88	304
KLF17	1.86033878408301	2.20429897803806	1.29858239411594	2.25203296977897	1.90381328150399	1.29858239411594	2.25203296977897	0.953450575663028	Dev. Transcription Factors	Layer1_GeneRegex	Dev. Transcription Factors	NA	NA	514	776
TEAD2	1.46054420422718	1.92489986988463	2.57868520245038	1.66302271200628	1.90678799714212	1.46054420422718	2.57868520245038	1.1181409982232	Hippo/YAP-TEAD	Layer1_GeneRegex	Hippo/YAP-TEAD	NA	NA	252	1011
HOXD8	1.32160026465437	2.13471221643611	2.09752630816087	2.14107524132528	1.92372850764416	1.32160026465437	2.14107524132528	0.819474976670904	HOX/Body Axis	Layer1_GeneRegex	HOX/Body Axis	NA	NA	48	493
ESR2	1.59384924594666	1.80631753985631	2.72291770666429	1.57342066259392	1.92412628876529	1.57342066259392	2.72291770666429	1.14949704407037	Nuclear Receptor/Hormone	Layer1_GeneRegex	Nuclear Receptor/Hormone	NA	NA	495	227
SP1	2.76724876543855	2.15940769896985	2.01574216449129	0.799387695125359	1.93544658100626	0.799387695125359	2.76724876543855	1.96786107031319	Dev. Transcription Factors	Layer1_GeneRegex	Dev. Transcription Factors	NA	NA	589	614
RREB1	0.804975989934832	1.52263384685539	2.73204212630444	2.71663608791014	1.9440720127512	0.804975989934832	2.73204212630444	1.92706613636961	Dev. Transcription Factors	Layer2_GOBiologyProcess	NA	Dev. Transcription Factors	negative regulation of transcription by RNA polymerase II | regulation of DNA-templated transcription | regulation of transcription by RNA polymerase II | transcription by RNA polymerase II | positive regulation of epithelial cell migration | positive regulation of mammary gland epithelial cell proliferation | negative regulation of DNA-templated transcription | positive regulation of DNA-templated transcription | positive regulation of transcription by RNA polymerase II | positive regulation of developmental process | positive regulation of brown fat cell differentiation | positive regulation of substrate adhesion-dependent cell spreading | positive regulation of wound healing, spreading of epidermal cells | positive regulation of lamellipodium morphogenesis	805	823
NR1H3	2.18656141870235	1.88102360911235	1.48579945367375	2.29986760819256	1.96331302242025	1.48579945367375	2.29986760819256	0.814068154518817	Nuclear Receptor/Hormone	Layer1_GeneRegex	Nuclear Receptor/Hormone	NA	NA	245	286
HDAC4	2.36796608813783	2.07706339329151	1.89756215293898	1.64677274486472	1.99734109480826	1.64677274486472	2.36796608813783	0.72119334327311	IRF/Interferon	Layer2_GOBiologyProcess	NA	IRF/Interferon	negative regulation of transcription by RNA polymerase II | chromatin organization | chromatin remodeling | protein deacetylation | inflammatory response | nervous system development | positive regulation of cell population proliferation | negative regulation of macromolecule biosynthetic process | negative regulation of myotube differentiation | negative regulation of transcription by competitive promoter binding | response to denervation involved in regulation of muscle adaptation | cardiac muscle hypertrophy in response to stress | protein sumoylation | B cell differentiation | positive regulation of protein sumoylation | epigenetic regulation of gene expression | B cell activation | negative regulation of gene expression, epigenetic | negative regulation of glycolytic process | positive regulation of DNA-templated transcription | positive regulation of transcription by RNA polymerase II | type I interferon-mediated signaling pathway | response to interleukin-1	NA	NA
ESRRG	2.62289528199484	2.21813638604645	2.44583315770278	0.711465131567064	1.99958248932778	0.711465131567064	2.62289528199484	1.91143015042778	Nuclear Receptor/Hormone	Layer1_GeneRegex	Nuclear Receptor/Hormone	NA	NA	841	255
RORA	2.59469925315858	1.98129624972968	1.86620011253134	1.56884436741233	2.00275999570798	1.56884436741233	2.59469925315858	1.02585488574625	Nuclear Receptor/Hormone	Layer1_GeneRegex	Nuclear Receptor/Hormone	NA	NA	975	342
TFDP2	2.33396101534588	2.61582136462518	1.61402298571731	1.53345207204258	2.02431435943274	1.53345207204258	2.61582136462518	1.0823692925826	Cell Cycle/E2F	Layer1_GeneRegex	Cell Cycle/E2F	NA	NA	1511	1070
SOX11	1.49235435337656	2.58054849619543	2.03044748829868	2.00205812931646	2.02635211679678	1.49235435337656	2.58054849619543	1.08819414281888	Dev. Transcription Factors	Layer1_GeneRegex	Dev. Transcription Factors	NA	NA	525	97
DNMT1	1.23886309842746	2.30862415399423	3.43760065620234	1.16526644024928	2.03758858721833	1.16526644024928	3.43760065620234	2.27233421595306	Dev. Transcription Factors	Layer2_GOBiologyProcess	NA	Dev. Transcription Factors	negative regulation of transcription by RNA polymerase II | chromatin organization | DNA methylation-dependent constitutive heterochromatin formation | DNA-templated transcription | regulation of gene expression | positive regulation of gene expression | negative regulation of gene expression | methylation | regulation of cell population proliferation | epigenetic programming of gene expression | negative regulation of gene expression via chromosomal CpG island methylation | negative regulation of DNA-templated transcription | cellular response to amino acid stimulus | chromosomal DNA methylation maintenance following DNA replication | cellular response to bisphenol A | positive regulation of vascular associated smooth muscle cell proliferation | negative regulation of vascular associated smooth muscle cell apoptotic process | negative regulation of vascular associated smooth muscle cell differentiation involved in phenotypic switching	1538	1485
CEBPB	2.84607307127732	2.46353999003832	1.77651767929261	1.07179250795719	2.03948081214136	1.07179250795719	2.84607307127732	1.77428056332014	UPR/ER Stress	Layer2_GOBiologyProcess	NA	UPR/ER Stress	negative regulation of transcription by RNA polymerase II | ovarian follicle development | liver development | embryonic placenta development | granuloma formation | DNA-templated transcription | regulation of DNA-templated transcription | regulation of transcription by RNA polymerase II | transcription by RNA polymerase II | acute-phase response | inflammatory response | immune response | memory | positive regulation of gene expression | cell differentiation | neuron differentiation | response to lipopolysaccharide | regulation of interleukin-6 production | positive regulation of interleukin-4 production | mammary gland epithelial cell proliferation | response to endoplasmic reticulum stress | T-helper 1 cell activation | negative regulation of T cell proliferation | defense response to bacterium | negative regulation of neuron apoptotic process | fat cell differentiation | regulation of cell differentiation | positive regulation of fat cell differentiation | positive regulation of osteoblast differentiation | regulation of osteoclast differentiation | negative regulation of DNA-templated transcription | positive regulation of DNA-templated transcription | positive regulation of transcription by RNA polymerase II | positive regulation of inflammatory response | brown fat cell differentiation | mammary gland epithelial cell differentiation | myeloid cell development | intrinsic apoptotic signaling pathway in response to endoplasmic reticulum stress | positive regulation of biomineral tissue development | cellular response to lipopolysaccharide | cellular response to amino acid stimulus | cellular response to interleukin-1 | hepatocyte proliferation | liver regeneration | positive regulation of cold-induced thermogenesis | integrated stress response signaling | regulation of odontoblast differentiation | positive regulation of sodium-dependent phosphate transport | regulation of dendritic cell differentiation	127	327
MEIS1	0.00281784886946425	2.38232553597313	3.18272108243046	2.62341497608578	2.04781986083971	0.00281784886946425	3.18272108243046	3.17990323356099	HOX/Body Axis	Layer1_GeneRegex	HOX/Body Axis	NA	NA	131	360
FEV	2.10921836548793	1.70526492649319	2.02443964335421	2.36250085922148	2.0503559486392	1.70526492649319	2.36250085922148	0.657235932728287	Neural Development	Layer2_GOBiologyProcess	NA	Neural Development	regulation of DNA-templated transcription | regulation of transcription by RNA polymerase II | nervous system development | positive regulation of gene expression | cell differentiation | neuron maturation | maternal behavior | positive regulation of DNA-templated transcription | positive regulation of transcription by RNA polymerase II | neuron fate specification	879	1
MAX	0.659281201482048	1.44193892717656	2.74877624382053	3.40070696646376	2.06267583473572	0.659281201482048	3.40070696646376	2.74142576498172	MYC/Proliferation	Layer1_GeneRegex	MYC/Proliferation	NA	NA	467	651
NR5A2	3.09651028959571	2.14508646615878	1.64282236455097	1.37945981449132	2.0659697336992	1.37945981449132	3.09651028959571	1.71705047510439	Nuclear Receptor/Hormone	Layer1_GeneRegex	Nuclear Receptor/Hormone	NA	NA	244	122
GCM1	3.32175382068706	2.13356441315822	1.36020377667581	1.45504163687981	2.06764091185022	1.36020377667581	3.32175382068706	1.96155004401125	Dev. Transcription Factors	Layer2_GOBiologyProcess	NA	Dev. Transcription Factors	syncytium formation by plasma membrane fusion | regulation of DNA-templated transcription | regulation of transcription by RNA polymerase II | transcription by RNA polymerase II | anatomical structure morphogenesis | gliogenesis | positive regulation of DNA-templated transcription | positive regulation of transcription by RNA polymerase II | astrocyte fate commitment | positive regulation of syncytium formation by plasma membrane fusion | branching involved in labyrinthine layer morphogenesis | cell differentiation involved in embryonic placenta development | regulation of cell differentiation involved in embryonic placenta development	223	469
TFAP2C	0.231081350131148	1.65038368229922	4.33300769392861	2.05995556316411	2.06860707238077	0.231081350131148	4.33300769392861	4.10192634379746	Dev. Transcription Factors	Layer2_GOBiologyProcess	NA	Dev. Transcription Factors	negative regulation of transcription by RNA polymerase II | inner cell mass cell differentiation | trophectodermal cell differentiation | hair follicle development | keratinocyte development | regulation of DNA-templated transcription | regulation of transcription by RNA polymerase II | transcription by RNA polymerase II | cell-cell signaling | male gonad development | stem cell population maintenance | forebrain neuron fate commitment | cerebral cortex development | germ-line stem cell population maintenance | epithelial cell differentiation | somatic stem cell population maintenance | regulation of cell population proliferation | skin development | regulation of epidermis development | negative regulation of gene expression, epigenetic | positive regulation of transcription by RNA polymerase II | sebaceous gland development | stem cell differentiation | dichotomous subdivision of terminal units involved in mammary gland duct morphogenesis | epithelial cell proliferation involved in mammary gland duct elongation | morula formation	89	108
VSX2	2.2710333833338	2.64758482065987	1.36957950327695	1.99471725795903	2.07072874130741	1.36957950327695	2.64758482065987	1.27800531738292	Other TFs	Layer3_Unclassified	NA	NA	negative regulation of transcription by RNA polymerase II | regulation of DNA-templated transcription | regulation of transcription by RNA polymerase II | neuroblast proliferation | negative regulation of neuroblast proliferation | visual perception | cell population proliferation | positive regulation of cell population proliferation | central nervous system neuron differentiation | camera-type eye development | cell fate commitment | positive regulation of transcription by RNA polymerase II | retinal bipolar neuron differentiation | retina morphogenesis in camera-type eye	1260	88
SKIL	0.537408719539742	1.9928761997983	3.36040844779621	2.43307048933744	2.08094096411792	0.537408719539742	3.36040844779621	2.82299972825647	SMAD/TGF-b	Layer2_GOBiologyProcess	NA	SMAD/TGF-b	negative regulation of transcription by RNA polymerase II | blastocyst formation | lymphocyte homeostasis | transforming growth factor beta receptor signaling pathway | spermatogenesis | skeletal muscle tissue development | extrinsic apoptotic signaling pathway via death domain receptors | intrinsic apoptotic signaling pathway in response to DNA damage | cell differentiation | negative regulation of transforming growth factor beta receptor signaling pathway | negative regulation of BMP signaling pathway | response to cytokine | negative regulation of cell differentiation | response to antibiotic | regulation of neurogenesis | positive regulation of axonogenesis | regulation of cell cycle | muscle structure development | lens fiber cell differentiation | response to growth factor | positive regulation of extrinsic apoptotic signaling pathway via death domain receptors | positive regulation of intrinsic apoptotic signaling pathway in response to DNA damage	744	953
CXXC1	2.27778888255095	2.02699183779897	2.32038688227934	1.70118841579482	2.08158900460602	1.70118841579482	2.32038688227934	0.61919846648452	Other TFs	Layer3_Unclassified	NA	NA	chromatin organization | regulation of DNA-templated transcription | positive regulation of DNA-templated transcription	1448	1598
CREM	2.53849680052175	1.86264115312461	1.75475979449925	2.17251674503762	2.08210362329581	1.75475979449925	2.53849680052175	0.783737006022504	cAMP/PKA	Layer1_GeneRegex	cAMP/PKA	NA	NA	401	347
ZGLP1	2.93420438350541	2.01760263231954	1.16057411542463	2.25696819918878	2.09233733260959	1.16057411542463	2.93420438350541	1.77363026808078	Dev. Transcription Factors	Layer2_GOBiologyProcess	NA	Dev. Transcription Factors	negative regulation of transcription by RNA polymerase II | regulation of DNA-templated transcription | regulation of transcription by RNA polymerase II | spermatogenesis | cell differentiation | positive regulation of transcription by RNA polymerase II | oogenesis | oocyte development	1157	728
MTF1	3.14476220447636	2.49818331921198	0.817799562159349	1.96551511692274	2.10656505069261	0.817799562159349	3.14476220447636	2.32696264231701	NRF2/Oxidative Stress	Layer2_GOBiologyProcess	NA	NRF2/Oxidative Stress	DNA-templated transcription | regulation of transcription by RNA polymerase II | response to oxidative stress | central nervous system development | response to metal ion | positive regulation of DNA-templated transcription | positive regulation of transcription by RNA polymerase II | response to cadmium ion | cellular response to zinc ion | cartilage homeostasis	258	894
NCOA1	3.47399964589758	2.43490679652607	1.65905274762769	0.867175188240172	2.10878359457288	0.867175188240172	3.47399964589758	2.60682445765741	Nuclear Receptor/Hormone	Layer2_GOBiologyProcess	NA	Nuclear Receptor/Hormone	positive regulation of transcription from RNA polymerase II promoter by galactose | regulation of thyroid hormone receptor signaling pathway | chromatin remodeling | regulation of DNA-templated transcription | lactation | male gonad development | response to hormone | cerebellum development | hippocampus development | hypothalamus development | cerebral cortex development | estrogen receptor signaling pathway | response to estradiol | response to retinoic acid | response to progesterone | cellular response to hormone stimulus | peroxisome proliferator activated receptor signaling pathway | mRNA transcription by RNA polymerase II | positive regulation of apoptotic process | estrous cycle | positive regulation of neuron differentiation | positive regulation of DNA-templated transcription | positive regulation of female receptivity | positive regulation of transcription by RNA polymerase II | progesterone receptor signaling pathway | male mating behavior | labyrinthine layer morphogenesis | regulation of cellular response to insulin stimulus | cellular response to Thyroglobulin triiodothyronine | positive regulation of adipose tissue development	802	693
HIF1A	2.95174454312699	2.83547294076354	2.2911231488468	0.379374020725094	2.1144286633656	0.379374020725094	2.95174454312699	2.5723705224019	HIF/Hypoxia	Layer1_GeneRegex	HIF/Hypoxia	NA	NA	94	514
AP1	3.15833005354642	2.2824890685437	2.32789036690819	0.72656068691681	2.12381754397878	0.72656068691681	3.15833005354642	2.4317693666296	Other TFs	Layer3_Unclassified	NA	NA	NA	NA	NA
PATZ1	1.35842720324508	2.15802682994473	2.68121433752829	2.30955697879148	2.12680633737739	1.35842720324508	2.68121433752829	1.32278713428321	Dev. Transcription Factors	Layer2_GOBiologyProcess	NA	Dev. Transcription Factors	negative regulation of transcription by RNA polymerase II | regulation of cytokine production | regulation of immune system process | regulation of DNA-templated transcription | spermatogenesis | male gonad development | regulation of gene expression | negative regulation of endothelial cell migration | T cell differentiation | negative regulation of DNA-templated transcription | positive regulation of DNA-templated transcription	1169	981
HTATIP2	2.05975605357995	2.75423077812012	2.14081352034713	1.55788492411335	2.12817131904014	1.55788492411335	2.75423077812012	1.19634585400678	Other TFs	Layer3_Unclassified	NA	NA	regulation of translation | positive regulation of programmed cell death | positive regulation of transcription by RNA polymerase II | protein autophosphorylation	NA	NA
MNT	2.26366275322376	1.91771152456348	1.64078330043638	2.76728817305703	2.14736143782016	1.64078330043638	2.76728817305703	1.12650487262065	MYC/Proliferation	Layer1_GeneRegex	MYC/Proliferation	NA	NA	370	753
NR0B2	1.78660517050295	2.26934511310999	1.94432205450889	2.64289869779821	2.16079275898001	1.78660517050295	2.64289869779821	0.856293527295257	Nuclear Receptor/Hormone	Layer1_GeneRegex	Nuclear Receptor/Hormone	NA	NA	NA	NA
SMARCC1	1.34274208399483	2.97181126630228	2.18298762362116	2.17725022917749	2.16869780077394	1.34274208399483	2.97181126630228	1.62906918230746	PI3K/AKT/mTOR	Layer2_GOBiologyProcess	NA	PI3K/AKT/mTOR	chromatin organization | nucleosome disassembly | chromatin remodeling | regulation of DNA-templated transcription | regulation of transcription by RNA polymerase II | nervous system development | positive regulation of cell population proliferation | insulin receptor signaling pathway | animal organ morphogenesis | regulation of mitotic metaphase/anaphase transition | prostate gland development | negative regulation of proteasomal ubiquitin-dependent protein catabolic process | positive regulation of T cell differentiation | negative regulation of cell differentiation | positive regulation of cell differentiation | positive regulation of myoblast differentiation | positive regulation of DNA-templated transcription | positive regulation of transcription by RNA polymerase II | regulation of G0 to G1 transition | positive regulation of stem cell population maintenance | regulation of G1/S transition of mitotic cell cycle | positive regulation of double-strand break repair | regulation of nucleotide-excision repair	NA	NA
MYBL1	2.94407546896826	2.75351854154691	1.49529410490926	1.51036600394335	2.17581352984194	1.49529410490926	2.94407546896826	1.448781364059	Cell Cycle/E2F	Layer2_GOBiologyProcess	NA	Cell Cycle/E2F	mitotic cell cycle | regulation of DNA-templated transcription | male meiosis I | spermatogenesis | cell differentiation | positive regulation of DNA-templated transcription | positive regulation of transcription by RNA polymerase II | positive regulation of piRNA transcription	632	929
MAML1	1.13157322714163	2.06525225680956	2.81924312738029	2.69183308181913	2.17697542328765	1.13157322714163	2.81924312738029	1.68766990023866	Notch Signaling	Layer1_GeneRegex	Notch Signaling	NA	NA	NA	NA
NEUROD2	1.05587322607732	1.99907979730037	3.00272059866278	2.67889589880828	2.18414238021219	1.05587322607732	3.00272059866278	1.94684737258546	Pancreatic/Endocrine Dev.	Layer1_GeneRegex	Pancreatic/Endocrine Dev.	NA	NA	337	231
ETS2	1.82326463812933	1.8623089701767	2.8778628547026	2.25426117548598	2.20442440962365	1.82326463812933	2.8778628547026	1.05459821657326	MAPK/ERK	Layer1_GeneRegex	MAPK/ERK	NA	NA	389	351
MECOM	3.15841576490302	3.08124488114578	1.2606085897729	1.40196189039224	2.22555778155348	1.2606085897729	3.15841576490302	1.89780717513012	AP-1/ATF/CREB	Layer2_GOBiologyProcess	NA	AP-1/ATF/CREB	chromatin remodeling | regulation of transcription by RNA polymerase II | apoptotic process | cell differentiation | methylation | negative regulation of programmed cell death | negative regulation of DNA-templated transcription | positive regulation of DNA-templated transcription | positive regulation of transcription by RNA polymerase II | negative regulation of JNK cascade | regulation of cell cycle | heterochromatin organization | hematopoietic stem cell proliferation	181	136
NFIA	0.550613662185461	2.14161828140767	3.07720010017403	3.14690869673446	2.2290851851254	0.550613662185461	3.14690869673446	2.596295034549	SMAD/TGF-b	Layer2_GOBiologyProcess	NA	SMAD/TGF-b	cell morphogenesis | DNA replication | regulation of DNA-templated transcription | regulation of transcription by RNA polymerase II | response to wounding | exit from mitosis | gene expression | glial cell proliferation | viral genome replication | glial cell fate specification | neurogenesis | BMP signaling pathway | limb morphogenesis | positive regulation of DNA-templated transcription | positive regulation of transcription by RNA polymerase II | neuron fate specification | generation of neurons | cartilage development | retina development in camera-type eye | synapse maturation | neural precursor cell proliferation | ureter development	424	624
TBX15	3.19841151703523	2.59308448287451	2.04615835056326	1.11547772547945	2.23828301898811	1.11547772547945	3.19841151703523	2.08293379155578	Dev. Transcription Factors	Layer1_GeneRegex	Dev. Transcription Factors	NA	NA	106	718
STAT6	3.30997656610085	2.83911089897965	1.9021544592255	0.935618801044067	2.24671518133752	0.935618801044067	3.30997656610085	2.37435776505678	JAK-STAT	Layer1_GeneRegex	JAK-STAT	NA	NA	564	782
NKX3-1	1.07217909629343	1.9907080757571	3.29595509520604	2.65909108524784	2.2544833381261	1.07217909629343	3.29595509520604	2.22377599891261	HIF/Hypoxia	Layer2_GOBiologyProcess	NA	HIF/Hypoxia	negative regulation of transcription by RNA polymerase II | urogenital system development | metanephros development | somitogenesis | regulation of DNA-templated transcription | regulation of transcription by RNA polymerase II | apoptotic process | DNA damage response | salivary gland development | heart development | positive regulation of cell population proliferation | negative regulation of cell population proliferation | male gonad development | regulation of signal transduction | positive regulation of gene expression | negative regulation of gene expression | cell differentiation | androgen receptor signaling pathway | prostate gland development | regulation of protein localization | response to testosterone | response to lipid | dorsal aorta development | regulation of cell population proliferation | negative regulation of insulin-like growth factor receptor signaling pathway | negative regulation of DNA-templated transcription | positive regulation of DNA-templated transcription | positive regulation of mitotic cell cycle | positive regulation of transcription by RNA polymerase II | branching morphogenesis of an epithelial tube | epithelial cell proliferation | negative regulation of epithelial cell proliferation | regulation of multicellular organismal process | positive regulation of cell division | positive regulation of phosphatidylinositol 3-kinase/protein kinase B signal transduction | pharyngeal system development | branching involved in prostate gland morphogenesis | epithelial cell proliferation involved in salivary gland morphogenesis | epithelial cell proliferation involved in prostate gland development | negative regulation of epithelial cell proliferation involved in prostate gland development | cellular response to interleukin-1 | cellular response to tumor necrosis factor | cellular response to steroid hormone stimulus | cellular response to hypoxia | cellular response to xenobiotic stimulus | positive regulation of androgen secretion | positive regulation of intrinsic apoptotic signaling pathway	NA	NA
DNMT3B	0.556490160749711	1.97291293326376	3.25103788579602	3.25800949922877	2.25961261975957	0.556490160749711	3.25800949922877	2.70151933847906	Other TFs	Layer3_Unclassified	NA	NA	negative regulation of transcription by RNA polymerase II | regulation of gene expression | positive regulation of gene expression | methylation	NA	NA
MED1	1.77825444344003	2.14105146097743	3.15668964773208	1.9824326020055	2.26460703853876	1.77825444344003	3.15668964773208	1.37843520429205	Nuclear Receptor/Hormone	Layer2_GOBiologyProcess	NA	Nuclear Receptor/Hormone	negative regulation of transcription by RNA polymerase II | cell morphogenesis | angiogenesis | in utero embryonic development | liver development | embryonic placenta development | lens development in camera-type eye | thyroid hormone receptor signaling pathway | ventricular trabecula myocardium morphogenesis | retinal pigment epithelium development | regulation of DNA-templated transcription | regulation of transcription by RNA polymerase II | thyroid hormone generation | protein import into nucleus | androgen biosynthetic process | brain development | heart development | lactation | positive regulation of cell population proliferation | animal organ morphogenesis | positive regulation of gene expression | negative regulation of keratinocyte proliferation | protein ubiquitination | keratinocyte differentiation | monocyte differentiation | nuclear receptor-mediated steroid hormone signaling pathway | animal organ regeneration | positive regulation of transcription elongation by RNA polymerase II | positive regulation of intracellular estrogen receptor signaling pathway | mammary gland epithelial cell proliferation | embryonic heart tube development | embryonic hindlimb morphogenesis | embryonic hemopoiesis | peroxisome proliferator activated receptor signaling pathway | cellular response to hepatocyte growth factor stimulus | megakaryocyte development | mRNA transcription by RNA polymerase II | camera-type eye development | negative regulation of apoptotic process | G0 to G1 transition | fat cell differentiation | positive regulation of keratinocyte differentiation | positive regulation of erythrocyte differentiation | negative regulation of neuron differentiation | positive regulation of DNA-templated transcription | positive regulation of transcription by RNA polymerase II | erythrocyte development | enucleate erythrocyte development | RNA polymerase II preinitiation complex assembly | hematopoietic stem cell differentiation | positive regulation of transcription initiation by RNA polymerase II | positive regulation of type II interferon-mediated signaling pathway | mammary gland branching involved in thelarche | mammary gland branching involved in pregnancy | epithelial cell proliferation involved in mammary gland duct elongation | positive regulation of G0 to G1 transition | regulation of vitamin D receptor signaling pathway | cellular response to epidermal growth factor stimulus | cellular response to steroid hormone stimulus | cellular response to thyroid hormone stimulus | positive regulation of hepatocyte proliferation | regulation of RNA biosynthetic process	NA	NA
TFAP2A	2.59006649850202	2.49585187355252	2.04012895773989	1.94933655276029	2.26884597063868	1.94933655276029	2.59006649850202	0.640729945741731	NRF2/Oxidative Stress	Layer2_GOBiologyProcess	NA	NRF2/Oxidative Stress	negative regulation of transcription by RNA polymerase II | skeletal system development | kidney development | optic vesicle morphogenesis | optic cup structural organization | regulation of DNA-templated transcription | nervous system development | sensory perception of sound | negative regulation of cell population proliferation | positive regulation of gene expression | retina layer formation | negative regulation of transcription by competitive promoter binding | trigeminal nerve development | oculomotor nerve formation | positive regulation of bone mineralization | embryonic forelimb morphogenesis | regulation of cell population proliferation | inner ear morphogenesis | negative regulation of apoptotic process | positive regulation of neuron apoptotic process | regulation of cell differentiation | negative regulation of DNA-templated transcription | positive regulation of DNA-templated transcription | positive regulation of transcription by RNA polymerase II | embryonic cranial skeleton morphogenesis | roof of mouth development | bone morphogenesis | eyelid development in camera-type eye | positive regulation of tooth mineralization | cellular response to iron ion | negative regulation of reactive oxygen species metabolic process	99	83
NKRF	1.74324646765128	1.57462728765194	2.61919767172616	3.14366123253379	2.27018316489079	1.57462728765194	3.14366123253379	1.56903394488185	Other TFs	Layer3_Unclassified	NA	NA	negative regulation of DNA-templated transcription | positive regulation of transcription by RNA polymerase II	1563	1226
HOXA5	2.17630082988106	2.55983772831554	3.5218855779896	0.835688320967375	2.27342811428839	0.835688320967375	3.5218855779896	2.68619725702222	HOX/Body Axis	Layer1_GeneRegex	HOX/Body Axis	NA	NA	234	339
NEUROD1	2.71875564946325	2.36477312481809	1.57113951593385	2.44721486997451	2.27547079004742	1.57113951593385	2.71875564946325	1.1476161335294	Pancreatic/Endocrine Dev.	Layer1_GeneRegex	Pancreatic/Endocrine Dev.	NA	NA	260	35
ARX	1.96746801686505	2.28917392362188	2.50443542384019	2.35385631964929	2.2787334209941	1.96746801686505	2.50443542384019	0.53696740697514	Pancreatic/Endocrine Dev.	Layer1_GeneRegex	Pancreatic/Endocrine Dev.	NA	NA	488	543
NR0B1	3.3314002189299	3.30617101995933	1.71499366187119	0.87442664051369	2.30674788531853	0.87442664051369	3.3314002189299	2.45697357841621	Nuclear Receptor/Hormone	Layer1_GeneRegex	Nuclear Receptor/Hormone	NA	NA	330	57
LEF1	0.0493683082525462	1.3171615188318	4.69397125777727	3.17206606448866	2.30814178733757	0.0493683082525462	4.69397125777727	4.64460294952472	Wnt/b-catenin	Layer1_GeneRegex	Wnt/b-catenin	NA	NA	235	228
KMT2A	1.624974755482	3.23359745792929	2.65516690778141	1.74142680316541	2.31379148108953	1.624974755482	3.23359745792929	1.60862270244729	SMAD/TGF-b	Layer2_GOBiologyProcess	NA	SMAD/TGF-b	immune system process | chromatin organization | regulation of DNA-templated transcription | apoptotic process | visual learning | response to light stimulus | post-embryonic development | anterior/posterior pattern specification | regulation of gene expression | positive regulation of gene expression | methylation | circadian regulation of gene expression | embryonic hemopoiesis | exploration behavior | response to potassium ion | protein modification process | epigenetic regulation of gene expression | T-helper 2 cell differentiation | transcription initiation-coupled chromatin remodeling | positive regulation of DNA-templated transcription | positive regulation of transcription by RNA polymerase II | fibroblast proliferation | negative regulation of fibroblast proliferation | regulation of short-term neuronal synaptic plasticity | rhythmic process | spleen development | homeostasis of number of cells within a tissue | cognition | membrane depolarization | definitive hemopoiesis | protein-containing complex assembly | cellular response to transforming growth factor beta stimulus | negative regulation of DNA methylation-dependent heterochromatin formation	667	1115
CREB3	2.5498254770519	2.15683740436944	2.84783401092467	1.80603750399933	2.34013359908633	1.80603750399933	2.84783401092467	1.04179650692534	AP-1/ATF/CREB	Layer1_GeneRegex	AP-1/ATF/CREB	NA	NA	815	979
NFIX	3.31493804133783	2.6326580590371	1.37594411674252	2.0602877858444	2.34595700074046	1.37594411674252	3.31493804133783	1.93899392459531	Other TFs	Layer3_Unclassified	NA	NA	negative regulation of transcription by RNA polymerase II | DNA replication | regulation of DNA-templated transcription | regulation of transcription by RNA polymerase II | transcription by RNA polymerase II | positive regulation of DNA-templated transcription | positive regulation of transcription by RNA polymerase II	404	583
ATF3	3.36723209324115	2.40852533339888	1.62036915946224	2.03004848313977	2.35654376731051	1.62036915946224	3.36723209324115	1.74686293377891	AP-1/ATF/CREB	Layer1_GeneRegex	AP-1/ATF/CREB	NA	NA	68	72
FOXL2	4.06550753092177	3.10978087330218	1.31504415981858	1.04970852498749	2.38501027225751	1.04970852498749	4.06550753092177	3.01579900593427	Dev. Transcription Factors	Layer2_GOBiologyProcess	NA	Dev. Transcription Factors	negative regulation of transcription by RNA polymerase II | ovarian follicle development | oocyte growth | extraocular skeletal muscle development | apoptotic DNA fragmentation | regulation of DNA-templated transcription | regulation of transcription by RNA polymerase II | single fertilization | female gonad development | anatomical structure morphogenesis | female somatic sex determination | cell differentiation | positive regulation of luteinizing hormone secretion | positive regulation of apoptotic process | negative regulation of DNA-templated transcription | positive regulation of DNA-templated transcription | positive regulation of transcription by RNA polymerase II | positive regulation of follicle-stimulating hormone secretion | embryonic eye morphogenesis | granulosa cell differentiation | uterus development	479	831
RARG	1.10387401393718	3.56705691070147	3.97051074219255	0.967612247151736	2.40226347849574	0.967612247151736	3.97051074219255	3.00289849504081	Nuclear Receptor/Hormone	Layer1_GeneRegex	Nuclear Receptor/Hormone	NA	NA	122	439
USF2	2.82702164324821	3.21233635168128	2.00276160742957	1.64935685368974	2.4228691140122	1.64935685368974	3.21233635168128	1.56297949799153	Other TFs	Layer3_Unclassified	NA	NA	regulation of transcription from RNA polymerase II promoter by glucose | positive regulation of transcription from RNA polymerase II promoter by glucose | regulation of transcription by RNA polymerase II | lactation | glucose mediated signaling pathway | late viral transcription | positive regulation of DNA-templated transcription | positive regulation of transcription by RNA polymerase II | lipid homeostasis | cellular response to glucose stimulus	796	476
MTA1	1.45933912106227	1.82822098768365	3.41176416694049	3.01797736547404	2.42932541029011	1.45933912106227	3.41176416694049	1.95242504587822	Dev. Transcription Factors	Layer2_GOBiologyProcess	NA	Dev. Transcription Factors	negative regulation of transcription by RNA polymerase II | double-strand break repair | chromatin remodeling | regulation of DNA-templated transcription | signal transduction | response to ionizing radiation | circadian regulation of gene expression | regulation of cell fate specification | entrainment of circadian clock by photoperiod | proteasome-mediated ubiquitin-dependent protein catabolic process | locomotor rhythm | negative regulation of gene expression, epigenetic | negative regulation of DNA-templated transcription | positive regulation of DNA-templated transcription | rhythmic process | positive regulation of protein autoubiquitination | regulation of stem cell differentiation	NA	NA
NFATC3	3.55913299364722	2.52557606891046	1.87963652788361	1.79813540182755	2.44062024806721	1.79813540182755	3.55913299364722	1.76099759181967	Dev. Transcription Factors	Layer2_GOBiologyProcess	NA	Dev. Transcription Factors	negative regulation of transcription by RNA polymerase II | regulation of DNA-templated transcription | regulation of transcription by RNA polymerase II | inflammatory response | calcineurin-NFAT signaling cascade | positive thymic T cell selection | positive regulation of nitric oxide biosynthetic process | positive regulation of transcription by RNA polymerase II | negative regulation of miRNA transcription | DN4 thymocyte differentiation | negative regulation of vascular associated smooth muscle cell differentiation | positive regulation of artery morphogenesis	1134	933
HOXB5	1.75073748219793	1.34265436957737	2.94172036643643	3.76493884652132	2.45001276618326	1.34265436957737	3.76493884652132	2.42228447694395	HOX/Body Axis	Layer1_GeneRegex	HOX/Body Axis	NA	NA	441	321
SOX9	1.95429229291804	2.72925517812983	3.86145917661052	1.25838356835859	2.45084755400425	1.25838356835859	3.86145917661052	2.60307560825193	Dev. Transcription Factors	Layer1_GeneRegex	Dev. Transcription Factors	NA	NA	158	89
CEBPE	3.04777044070558	1.9982803432539	2.64019304651344	2.12579529647495	2.45300978173697	1.9982803432539	3.04777044070558	1.04949009745168	Dev. Transcription Factors	Layer2_GOBiologyProcess	NA	Dev. Transcription Factors	DNA-templated transcription | regulation of DNA-templated transcription | regulation of transcription by RNA polymerase II | phagocytosis | defense response | positive regulation of gene expression | myeloid cell differentiation | macrophage differentiation | granulocyte differentiation | positive regulation of transcription by RNA polymerase II | cellular response to lipopolysaccharide | integrated stress response signaling	311	1067
NR5A1	3.61005337681255	3.06621854723276	1.57018385956584	1.62742002442753	2.46846895200967	1.57018385956584	3.61005337681255	2.03986951724671	Nuclear Receptor/Hormone	Layer1_GeneRegex	Nuclear Receptor/Hormone	NA	NA	1125	236
NUPR1	3.04750884464479	2.26292217571796	2.73301132407422	1.91544556867369	2.48972197827766	1.91544556867369	3.04750884464479	1.1320632759711	UPR/ER Stress	Layer2_GOBiologyProcess	NA	UPR/ER Stress	acute inflammatory response | negative regulation of cell population proliferation | male gonad development | response to toxic substance | regulation of autophagy | negative regulation of autophagy | negative regulation of cardiac muscle cell apoptotic process | skeletal muscle cell differentiation | intrinsic apoptotic signaling pathway in response to DNA damage by p53 class mediator | negative regulation of apoptotic process | negative regulation of DNA-binding transcription factor activity | positive regulation of neuron apoptotic process | fibroblast apoptotic process | negative regulation of cell cycle | positive regulation of cell cycle | negative regulation of glycolytic process | positive regulation of DNA-templated transcription | fibroblast proliferation | negative regulation of fibroblast proliferation | negative regulation of epithelial cell proliferation | negative regulation of programmed necrotic cell death | protein-containing complex assembly | positive regulation of neuroinflammatory response | positive regulation of proteasomal protein catabolic process | negative regulation of autophagosome assembly | positive regulation of oxidative phosphorylation | negative regulation of epithelial cell apoptotic process | negative regulation of type B pancreatic cell proliferation | regulation of response to endoplasmic reticulum stress | regulation of female gonad development | positive regulation of fibroblast apoptotic process | positive regulation of intrinsic apoptotic signaling pathway	NA	NA
LITAF	3.92666251151507	3.45569196315531	1.96916014831401	0.612081525916922	2.49089903722533	0.612081525916922	3.92666251151507	3.31458098559814	NF-kB	Layer2_GOBiologyProcess	NA	NF-kB	regulation of cytokine production | regulation of macrophage cytokine production | response to lipopolysaccharide | positive regulation of canonical NF-kappaB signal transduction | positive regulation of transcription by RNA polymerase II | cellular response to lipopolysaccharide | negative regulation of non-canonical NF-kappaB signal transduction	NA	NA
MITF	3.90606439171627	3.00810630683104	2.49131974489152	0.656651282203842	2.51553543141067	0.656651282203842	3.90606439171627	3.24941310951243	Wnt/b-catenin	Layer2_GOBiologyProcess	NA	Wnt/b-catenin	negative regulation of transcription by RNA polymerase II | regulation of DNA-templated transcription | regulation of transcription by RNA polymerase II | regulation of gene expression | positive regulation of gene expression | Wnt signaling pathway | cell differentiation | osteoclast differentiation | melanocyte differentiation | negative regulation of cell migration | regulation of cell population proliferation | camera-type eye development | negative regulation of apoptotic process | pigmentation | cell fate commitment | regulation of osteoclast differentiation | positive regulation of DNA-templated transcription | positive regulation of transcription by RNA polymerase II | bone remodeling | protein-containing complex assembly | melanocyte apoptotic process | positive regulation of DNA-templated transcription initiation | regulation of RNA biosynthetic process	80	383
NRF1	3.54818283288721	2.82685135954587	1.87702195956492	1.91307119653151	2.54128183713238	1.87702195956492	3.54818283288721	1.67116087332228	Other TFs	Layer3_Unclassified	NA	NA	regulation of transcription by RNA polymerase II | positive regulation of transcription by RNA polymerase II	713	743
FOXN4	3.34685930703874	3.23443634323947	1.62872424180419	2.02631166711065	2.55908288979826	1.62872424180419	3.34685930703874	1.71813506523455	Neural Development	Layer2_GOBiologyProcess	NA	Neural Development	heart looping | regulation of DNA-templated transcription | nervous system development | regulation of heart contraction | retina layer formation | ventral spinal cord interneuron differentiation | amacrine cell differentiation | atrioventricular canal development | positive regulation of transcription by RNA polymerase II | neuron fate commitment | ventral spinal cord interneuron fate commitment	1389	325
ATF6	4.06065390402373	2.56070462230084	1.85922974275511	1.80329572344029	2.57097099812999	1.80329572344029	4.06065390402373	2.25735818058345	AP-1/ATF/CREB	Layer1_GeneRegex	AP-1/ATF/CREB	NA	NA	1132	598
SALL2	0.170983736487792	2.27959581618552	4.69828044821103	3.16111002307676	2.57749250599027	0.170983736487792	4.69828044821103	4.52729671172324	Other TFs	Layer3_Unclassified	NA	NA	eye development | regulation of transcription by RNA polymerase II | positive regulation of transcription by RNA polymerase II | system development	465	249
ZNF436	3.91566624929013	3.80792742362943	1.32240695032907	1.33934772694607	2.59633708754868	1.32240695032907	3.91566624929013	2.59325929896106	Other TFs	Layer3_Unclassified	NA	NA	regulation of DNA-templated transcription | regulation of transcription by RNA polymerase II	1042	668
PHOX2A	-0.00871425644495659	1.45282573792889	5.09307759435706	4.12501897666149	2.66555201312562	-0.00871425644495659	5.09307759435706	5.10179185080202	Neural Development	Layer1_GeneRegex	Neural Development	NA	NA	730	15
FOXC1	2.08122658256804	3.03192426240968	2.89607750992117	2.70168692073793	2.6777288189092	2.08122658256804	3.03192426240968	0.950697679841643	Notch Signaling	Layer2_GOBiologyProcess	NA	Notch Signaling	negative regulation of transcription by RNA polymerase II | skeletal system development | ossification | angiogenesis | ovarian follicle development | blood vessel development | eye development | ureteric bud development | in utero embryonic development | somitogenesis | kidney development | lymph vessel development | endochondral ossification | blood vessel remodeling | heart morphogenesis | apoptotic process involved in outflow tract morphogenesis | regulation of DNA-templated transcription | regulation of transcription by RNA polymerase II | Notch signaling pathway | brain development | heart development | cell population proliferation | germ cell migration | anatomical structure morphogenesis | positive regulation of gene expression | positive regulation of epithelial to mesenchymal transition | mesenchymal cell development | neural crest cell development | cell migration | negative regulation of angiogenesis | cerebellum development | cell differentiation | collagen fibril organization | glycosaminoglycan metabolic process | lacrimal gland development | embryonic heart tube development | maintenance of lens transparency | vascular endothelial growth factor signaling pathway | odontogenesis of dentin-containing tooth | camera-type eye development | positive regulation of DNA binding | positive regulation of keratinocyte differentiation | positive regulation of DNA-templated transcription | negative regulation of mitotic cell cycle | positive regulation of transcription by RNA polymerase II | regulation of organ growth | vascular endothelial growth factor receptor signaling pathway | paraxial mesoderm formation | mesenchymal cell differentiation | artery morphogenesis | ventricular cardiac muscle tissue morphogenesis | cardiac muscle cell proliferation | chemokine-mediated signaling pathway | cellular response to epidermal growth factor stimulus | glomerular epithelium development | blood vessel diameter maintenance | negative regulation of lymphangiogenesis | positive regulation of hematopoietic progenitor cell differentiation | positive regulation of hematopoietic stem cell differentiation | negative regulation of apoptotic process involved in outflow tract morphogenesis | positive regulation of core promoter binding | cellular response to chemokine	421	666
ASCL1	0.855276105992797	1.79158188246543	3.46216575790457	4.60442232153489	2.67836151697442	0.855276105992797	4.60442232153489	3.74914621554209	Neural Development	Layer1_GeneRegex	Neural Development	NA	NA	531	51
ESR1	4.29967019998437	3.60091307034749	2.11628852383853	0.734015611495551	2.68772185141648	0.734015611495551	4.29967019998437	3.56565458848881	Nuclear Receptor/Hormone	Layer1_GeneRegex	Nuclear Receptor/Hormone	NA	NA	161	105
SMARCA4	1.46801924871336	3.20676395187333	3.98741488973267	2.1969206443003	2.71477968365492	1.46801924871336	3.98741488973267	2.51939564101931	Wnt/b-catenin	Layer2_GOBiologyProcess	NA	Wnt/b-catenin	negative regulation of transcription by RNA polymerase II | RNA polymerase I preinitiation complex assembly | neural retina development | chromatin organization | nucleosome disassembly | chromatin remodeling | regulation of DNA-templated transcription | regulation of transcription by RNA polymerase II | nervous system development | positive regulation of cell population proliferation | regulation of mitotic metaphase/anaphase transition | positive regulation of Wnt signaling pathway | negative regulation of cell growth | heterochromatin formation | host-mediated activation of viral transcription | positive regulation of T cell differentiation | negative regulation of cell differentiation | positive regulation of cell differentiation | positive regulation of myoblast differentiation | transcription initiation-coupled chromatin remodeling | negative regulation of DNA-templated transcription | positive regulation of DNA-templated transcription | positive regulation of transcription by RNA polymerase II | negative regulation of androgen receptor signaling pathway | regulation of G0 to G1 transition | positive regulation of cold-induced thermogenesis | positive regulation of signal transduction by p53 class mediator | positive regulation of transcription of nucleolar large rRNA by RNA polymerase I | positive regulation of stem cell population maintenance | positive regulation of glucose mediated signaling pathway | positive regulation of miRNA transcription | regulation of G1/S transition of mitotic cell cycle | positive regulation of double-strand break repair | regulation of nucleotide-excision repair	NA	NA
MYB	1.23644670782679	2.94780574424609	3.89684274605135	2.78812713232084	2.71730558261127	1.23644670782679	3.89684274605135	2.66039603822456	SMAD/TGF-b	Layer2_GOBiologyProcess	NA	SMAD/TGF-b	G1/S transition of mitotic cell cycle | negative regulation of transcription by RNA polymerase II | mitotic cell cycle | response to hypoxia | in utero embryonic development | response to ischemia | regulation of DNA-templated transcription | calcium ion transport | regulation of gene expression | skeletal muscle cell proliferation | stem cell division | myeloid cell differentiation | B cell differentiation | erythrocyte differentiation | positive regulation of collagen biosynthetic process | positive regulation of neuron apoptotic process | T-helper 2 cell differentiation | negative regulation of megakaryocyte differentiation | negative regulation of DNA-templated transcription | positive regulation of DNA-templated transcription | positive regulation of transcription by RNA polymerase II | spleen development | thymus development | embryonic digestive tract development | positive regulation of smooth muscle cell proliferation | homeostasis of number of cells | positive regulation of glial cell proliferation | myeloid cell development | cellular response to hydrogen peroxide | cellular response to retinoic acid | cellular response to interleukin-6 | positive regulation of transforming growth factor beta production | negative regulation of hematopoietic progenitor cell differentiation | positive regulation of miRNA transcription | positive regulation of hepatic stellate cell proliferation | cellular response to leukemia inhibitory factor | positive regulation of hepatic stellate cell activation | positive regulation of testosterone secretion	529	335
THRB	2.89628262967024	1.7819020465858	2.84241429121153	3.44462212419909	2.74130527291667	1.7819020465858	3.44462212419909	1.66272007761329	Nuclear Receptor/Hormone	Layer1_GeneRegex	Nuclear Receptor/Hormone	NA	NA	375	377
SOX7	2.52550628317694	4.45188983540701	3.35297121174476	0.664020242624984	2.74859689323842	0.664020242624984	4.45188983540701	3.78786959278203	Dev. Transcription Factors	Layer1_GeneRegex	Dev. Transcription Factors	NA	NA	20	152
MNX1	1.82918902393335	2.91656170201847	3.37764424911828	2.95981159088016	2.77080164148757	1.82918902393335	3.37764424911828	1.54845522518493	Pancreatic/Endocrine Dev.	Layer1_GeneRegex	Pancreatic/Endocrine Dev.	NA	NA	954	94
FOXA2	2.41142945138988	3.048714692946	3.35102106931118	2.40096024256757	2.80303136405366	2.40096024256757	3.35102106931118	0.95006082674361	Pancreatic/Endocrine Dev.	Layer1_GeneRegex	Pancreatic/Endocrine Dev.	NA	NA	437	23
PDX1	3.09861403709683	2.78926148859584	1.83979283747015	3.49063817688974	2.80457663501314	1.83979283747015	3.49063817688974	1.65084533941959	Pancreatic/Endocrine Dev.	Layer1_GeneRegex	Pancreatic/Endocrine Dev.	NA	NA	579	38
FOSL2	3.55421345747598	2.33570939804212	3.01428368103297	2.32584595133909	2.80751312197254	2.32584595133909	3.55421345747598	1.22836750613689	AP-1/ATF/CREB	Layer1_GeneRegex	AP-1/ATF/CREB	NA	NA	207	310
AR	3.84948555814719	4.05832593238066	1.97419773285976	1.57352853002559	2.8638844383533	1.57352853002559	4.05832593238066	2.48479740235507	Nuclear Receptor/Hormone	Layer1_GeneRegex	Nuclear Receptor/Hormone	NA	NA	200	79
PPARD	5.28167221141206	2.82838030727209	1.43853767231597	1.94996092373554	2.87463777868392	1.43853767231597	5.28167221141206	3.84313453909609	Nuclear Receptor/Hormone	Layer1_GeneRegex	Nuclear Receptor/Hormone	NA	NA	429	835
AHR	2.83033471729433	2.45969066215952	3.03111262896065	3.19116094879824	2.87807473930319	2.45969066215952	3.19116094879824	0.731470286638719	Other TFs	Layer3_Unclassified	NA	NA	blood vessel development | regulation of adaptive immune response | negative regulation of T cell mediated immune response to tumor cell | regulation of DNA-templated transcription | regulation of transcription by RNA polymerase II | xenobiotic metabolic process | apoptotic process | response to xenobiotic stimulus | response to toxic substance | regulation of gene expression | intracellular receptor signaling pathway | regulation of B cell proliferation | circadian regulation of gene expression | negative regulation of DNA-templated transcription | positive regulation of DNA-templated transcription | positive regulation of transcription by RNA polymerase II | rhythmic process | negative regulation of inflammatory response | intestinal epithelial structure maintenance | cellular response to molecule of bacterial origin | cellular response to cAMP | cellular response to forskolin | cellular response to 2,3,7,8-tetrachlorodibenzodioxine	124	165
KLF4	2.27728380586617	3.12421234806055	3.80960579053293	2.31558606600972	2.88167200261734	2.27728380586617	3.80960579053293	1.53232198466676	Dev. Transcription Factors	Layer1_GeneRegex	Dev. Transcription Factors	NA	NA	120	142
TP53	3.73585966701016	2.62284279524128	2.67908407550964	2.52200677389744	2.88994832791463	2.52200677389744	3.73585966701016	1.21385289311272	p53/DNA Damage	Layer1_GeneRegex	p53/DNA Damage	NA	NA	865	761
SPDEF	2.20266998667416	2.91619447786348	3.23987291421777	3.31044334223106	2.91729518024662	2.20266998667416	3.31044334223106	1.1077733555569	Dev. Transcription Factors	Layer2_GOBiologyProcess	NA	Dev. Transcription Factors	negative regulation of transcription by RNA polymerase II | glandular epithelial cell development | regulation of DNA-templated transcription | regulation of transcription by RNA polymerase II | transcription by RNA polymerase II | negative regulation of cell fate commitment | positive regulation of cell fate commitment | cell differentiation | positive regulation of apoptotic process | cell fate commitment | positive regulation of transcription by RNA polymerase II | lung goblet cell differentiation | intestinal epithelial cell development | epithelial cell fate commitment	657	363
SREBF2	1.90511656736334	0.82398992240397	3.38239005797079	5.67347785001058	2.94624359943717	0.82398992240397	5.67347785001058	4.84948792760661	Notch Signaling	Layer2_GOBiologyProcess	NA	Notch Signaling	negative regulation of transcription by RNA polymerase II | regulation of DNA-templated transcription | regulation of transcription by RNA polymerase II | lipid metabolic process | steroid metabolic process | cholesterol metabolic process | regulation of Notch signaling pathway | cellular response to starvation | positive regulation of cholesterol storage | SREBP signaling pathway | cholesterol homeostasis | positive regulation of cholesterol biosynthetic process | positive regulation of transcription by RNA polymerase II | cellular response to low-density lipoprotein particle stimulus | cellular response to laminar fluid shear stress | negative regulation of cholesterol efflux | negative regulation of amyloid-beta clearance | regulation of mitophagy | positive regulation of miRNA transcription | positive regulation of protein targeting to mitochondrion	615	485
FOXO3	4.48459878219814	3.42374504694175	2.31272338920696	1.62863100955117	2.96242455697451	1.62863100955117	4.48459878219814	2.85596777264697	PI3K/AKT/mTOR	Layer1_GeneRegex	PI3K/AKT/mTOR	NA	NA	478	549
ESRRB	3.46141220655602	3.77605530751268	2.94672596679195	1.72492711037059	2.97728014780781	1.72492711037059	3.77605530751268	2.05112819714209	Nuclear Receptor/Hormone	Layer1_GeneRegex	Nuclear Receptor/Hormone	NA	NA	423	639
CREBBP	2.6436817762603	2.62819597639442	2.97340045582653	3.6720775471443	2.97933893890639	2.62819597639442	3.6720775471443	1.04388157074988	SMAD/TGF-b	Layer2_GOBiologyProcess	NA	SMAD/TGF-b	negative regulation of transcription by RNA polymerase II | double-strand break repair via homologous recombination | response to hypoxia | stimulatory C-type lectin receptor signaling pathway | chromatin remodeling | regulation of DNA-templated transcription | regulation of transcription by RNA polymerase II | protein acetylation | signal transduction | canonical NF-kappaB signal transduction | regulation of smoothened signaling pathway | negative regulation of transcription by RNA polymerase I | N-terminal peptidyl-lysine acetylation | positive regulation of transforming growth factor beta receptor signaling pathway | protein destabilization | cellular response to nutrient levels | cellular response to UV | homeostatic process | embryonic digit morphogenesis | positive regulation of DNA-templated transcription | positive regulation of transcription by RNA polymerase II | rhythmic process | protein stabilization | protein-containing complex assembly | protein K48-linked deubiquitination | energy homeostasis | regulation of cellular response to heat | positive regulation of protein localization to nucleus | positive regulation of double-strand break repair via homologous recombination	NA	NA
TBP	3.5017584635121	3.52770573448637	2.51325403630931	2.40160102550772	2.98607981495387	2.40160102550772	3.52770573448637	1.12610470897865	Other TFs	Layer3_Unclassified	NA	NA	RNA polymerase I preinitiation complex assembly | DNA-templated transcription initiation | transcription by RNA polymerase II | transcription initiation at RNA polymerase II promoter | transcription by RNA polymerase III | spermatogenesis | mRNA transcription by RNA polymerase II | positive regulation of DNA-templated transcription | RNA polymerase II preinitiation complex assembly | positive regulation of transcription initiation by RNA polymerase II	462	707
DBP	3.0430334637833	3.33196613362112	3.62623349781669	1.96037522645892	2.99040208042001	1.96037522645892	3.62623349781669	1.66585827135777	Other TFs	Layer3_Unclassified	NA	NA	liver development | regulation of DNA-templated transcription | regulation of transcription by RNA polymerase II | positive regulation of transcription by RNA polymerase II | rhythmic process	698	871
NEUROG1	2.07810999790494	3.37470482037094	2.87336812649948	3.63965898975672	2.99146048363302	2.07810999790494	3.63965898975672	1.56154899185178	Neural Development	Layer1_GeneRegex	Neural Development	NA	NA	1302	509
ATF4	6.53519149557655	3.72459713519923	1.40907852972925	0.483364694289577	3.03805796369865	0.483364694289577	6.53519149557655	6.05182680128697	AP-1/ATF/CREB	Layer1_GeneRegex	AP-1/ATF/CREB	NA	NA	850	940
HNF1A	2.62321787553279	3.11936205494972	3.71610970533964	2.7352412150585	3.04848271272016	2.62321787553279	3.71610970533964	1.09289182980685	Pancreatic/Endocrine Dev.	Layer1_GeneRegex	Pancreatic/Endocrine Dev.	NA	NA	925	186
SOX18	2.18238168100653	4.02026698111919	3.6578067288921	2.45942738090975	3.07997069298189	2.18238168100653	4.02026698111919	1.83788530011265	Dev. Transcription Factors	Layer1_GeneRegex	Dev. Transcription Factors	NA	NA	23	171
KAT5	3.2297353279696	2.52912094123534	3.65503224544679	3.21397884627607	3.15696684023195	2.52912094123534	3.65503224544679	1.12591130421145	p53/DNA Damage	Layer2_GOBiologyProcess	NA	p53/DNA Damage	negative regulation of transcription by RNA polymerase II | establishment of mitotic spindle orientation | double-strand break repair via homologous recombination | DNA double-strand break processing | immune system process | DNA repair | nucleotide-excision repair | double-strand break repair | double-strand break repair via nonhomologous end joining | chromatin organization | regulation of DNA-templated transcription | regulation of transcription by RNA polymerase II | phosphatidylethanolamine biosynthetic process | phosphatidylcholine biosynthetic process | apoptotic process | DNA damage response | spermatid development | response to ionizing radiation | regulation of autophagy | positive regulation of autophagy | positive regulation of triglyceride biosynthetic process | peptidyl-lysine acetylation | triglyceride biosynthetic process | neural tube development | neurogenesis | DNA damage response, signal transduction by p53 class mediator | negative regulation of interleukin-2 production | cellular response to stress | sperm DNA condensation | aggrephagy | cellular response to glucose starvation | positive regulation of circadian rhythm | regulation of apoptotic process | proteasome-mediated ubiquitin-dependent protein catabolic process | innate immune response | positive regulation of innate immune response | positive regulation of regulatory T cell differentiation | negative regulation of myoblast differentiation | positive regulation of myoblast differentiation | negative regulation of DNA-templated transcription | positive regulation of DNA-templated transcription | positive regulation of transcription by RNA polymerase II | attachment of mitotic spindle microtubules to kinetochore | regulation of cell cycle | positive regulation of mitotic sister chromatid segregation | protein targeting to vacuole involved in autophagy | cellular response to glucose stimulus | cellular response to estradiol stimulus | cellular senescence | membraneless organelle assembly | DNA repair-dependent chromatin remodeling | cGAS/STING signaling pathway | cellular response to oxygen-containing compound | positive regulation of protein acetylation | regulation of hematopoietic stem cell differentiation | positive regulation of attachment of mitotic spindle microtubules to kinetochore | positive regulation of double-strand break repair via homologous recombination | positive regulation of aggrephagy | lipid droplet disassembly | protein localization to site of double-strand break | negative regulation of double-strand break repair via homologous recombination | regulation of double-strand break repair	NA	NA
KDM5B	3.46256767477067	4.13729984548875	3.4508144872142	1.6785433935101	3.18230635024593	1.6785433935101	4.13729984548875	2.45875645197864	Dev. Transcription Factors	Layer2_GOBiologyProcess	NA	Dev. Transcription Factors	chromatin organization | chromatin remodeling | regulation of DNA-templated transcription | single fertilization | post-embryonic development | positive regulation of gene expression | positive regulation of mammary gland epithelial cell proliferation | cellular response to fibroblast growth factor stimulus | negative regulation of DNA-templated transcription | rhythmic process | branching involved in mammary gland duct morphogenesis | mammary duct terminal end bud growth | response to fungicide | uterus morphogenesis | lens fiber cell differentiation | cellular response to leukemia inhibitory factor | regulation of estradiol secretion	587	437
POU1F1	2.82220787617672	3.95996256348225	3.08041891603466	2.92474277349885	3.19683303229812	2.82220787617672	3.95996256348225	1.13775468730553	Other TFs	Layer3_Unclassified	NA	NA	negative regulation of transcription by RNA polymerase II | regulation of DNA-templated transcription | regulation of transcription by RNA polymerase II | negative regulation of cell population proliferation | adenohypophysis development | positive regulation of DNA-templated transcription | positive regulation of transcription by RNA polymerase II	952	100
HNF4A	2.91317712134037	3.6728826052425	3.32560039719129	2.94126837646905	3.2132321250608	2.91317712134037	3.6728826052425	0.759705483902133	Nuclear Receptor/Hormone	Layer1_GeneRegex	Nuclear Receptor/Hormone	NA	NA	226	77
RARA	2.63199191907071	3.3788809306793	4.04669119367777	2.95279258712248	3.25258915763756	2.63199191907071	4.04669119367777	1.41469927460706	Nuclear Receptor/Hormone	Layer1_GeneRegex	Nuclear Receptor/Hormone	NA	NA	167	408
NEUROG3	2.01004015303017	2.77123794850293	3.31711528651763	5.31652258897089	3.35372899425541	2.01004015303017	5.31652258897089	3.30648243594072	Pancreatic/Endocrine Dev.	Layer1_GeneRegex	Pancreatic/Endocrine Dev.	NA	NA	949	3
NFE2L2	5.03079555292142	4.05056918049482	2.69297324180328	1.88645352086327	3.4151978740207	1.88645352086327	5.03079555292142	3.14434203205815	NRF2/Oxidative Stress	Layer1_GeneRegex	NRF2/Oxidative Stress	NA	NA	153	302
ATF5	4.47910501311262	3.38165494424822	2.96700296744929	2.83704844840924	3.41620284330484	2.83704844840924	4.47910501311262	1.64205656470338	AP-1/ATF/CREB	Layer1_GeneRegex	AP-1/ATF/CREB	NA	NA	420	173
POU3F1	2.1473427928407	3.52488300152267	4.2749679599238	4.38917684931095	3.58409265089953	2.1473427928407	4.38917684931095	2.24183405647024	Neural Development	Layer2_GOBiologyProcess	NA	Neural Development	regulation of DNA-templated transcription | regulation of transcription by RNA polymerase II | brain development | axon ensheathment | epidermis development | positive regulation of gene expression | Schwann cell development | myelination in peripheral nervous system | keratinocyte differentiation | forebrain development | myelination | positive regulation of DNA-templated transcription	505	52
FOXN1	2.21560825152831	4.12217074401231	4.09827992680467	3.94332017623457	3.59484477464496	2.21560825152831	4.12217074401231	1.906562492484	Dev. Transcription Factors	Layer2_GOBiologyProcess	NA	Dev. Transcription Factors	hair follicle development | lymphocyte homeostasis | T cell lineage commitment | regulation of DNA-templated transcription | regulation of transcription by RNA polymerase II | defense response | epidermis development | animal organ morphogenesis | regulation of gene expression | hemopoiesis | cell differentiation | keratinocyte differentiation | positive regulation of epithelial cell differentiation | regulation of T cell differentiation in thymus | nail development | T cell homeostasis | positive regulation of transcription by RNA polymerase II | blood vessel morphogenesis | thymus development | positive regulation of hair follicle development | lymphoid lineage cell migration into thymus | thymus epithelium morphogenesis | regulation of positive thymic T cell selection	306	419
CREB1	5.84295715092792	4.21383347003325	2.32213283602682	2.04576189938212	3.60617133909253	2.04576189938212	5.84295715092792	3.79719525154581	AP-1/ATF/CREB	Layer1_GeneRegex	AP-1/ATF/CREB	NA	NA	699	547
BHLHE40	3.59671469564546	2.94618651667841	4.30713096984615	4.28153052779423	3.78289067749106	2.94618651667841	4.30713096984615	1.36094445316775	MYC/Proliferation	Layer1_GeneRegex	MYC/Proliferation	NA	NA	93	299
NR4A1	4.77455395466196	4.01414964806219	3.31079316604122	3.13686634529058	3.80909077851399	3.13686634529058	4.77455395466196	1.63768760937139	Nuclear Receptor/Hormone	Layer1_GeneRegex	Nuclear Receptor/Hormone	NA	NA	111	138
NFYA	2.80730865279871	2.78656919536858	4.8297734186954	5.6978257103578	4.03036924430512	2.78656919536858	5.6978257103578	2.91125651498922	Other TFs	Layer3_Unclassified	NA	NA	regulation of DNA-templated transcription | regulation of transcription by RNA polymerase II | transcription by RNA polymerase II | positive regulation of DNA-templated transcription | positive regulation of transcription by RNA polymerase II | rhythmic process	810	828
ZNF382	3.50512811881559	4.54319948968748	4.48292584139381	3.94181209297134	4.11826638571706	3.50512811881559	4.54319948968748	1.03807137087189	Other TFs	Layer3_Unclassified	NA	NA	regulation of DNA-templated transcription | regulation of transcription by RNA polymerase II	312	757
SOX4	2.29783404694082	4.93545321708377	5.77421385173501	4.97184719456857	4.49483707758204	2.29783404694082	5.77421385173501	3.47637980479418	Dev. Transcription Factors	Layer1_GeneRegex	Dev. Transcription Factors	NA	NA	884	768
SREBF1	2.6950913725828	3.02386514932875	5.37824077399269	7.47996258889782	4.64428997120052	2.6950913725828	7.47996258889782	4.78487121631502	PI3K/AKT/mTOR	Layer2_GOBiologyProcess	NA	PI3K/AKT/mTOR	negative regulation of transcription by RNA polymerase II | regulation of heart rate by chemical signal | regulation of DNA-templated transcription | regulation of transcription by RNA polymerase II | transcription by RNA polymerase II | lipid metabolic process | cholesterol biosynthetic process | response to nutrient | circadian rhythm | steroid metabolic process | cholesterol metabolic process | insulin receptor signaling pathway | lipid biosynthetic process | cellular response to starvation | response to xenobiotic stimulus | response to glucose | response to fructose | positive regulation of triglyceride biosynthetic process | regulation of fatty acid metabolic process | insulin secretion | lung development | intracellular receptor signaling pathway | regulation of protein stability | response to food | response to retinoic acid | response to progesterone | cellular response to insulin stimulus | SREBP signaling pathway | response to glucagon | response to lipid | mRNA transcription by RNA polymerase II | response to peptide hormone | fat cell differentiation | response to ethanol | positive regulation of cholesterol biosynthetic process | positive regulation of DNA-templated transcription | positive regulation of transcription by RNA polymerase II | negative regulation of insulin secretion | regulation of insulin secretion | response to cAMP | response to fatty acid | cellular response to fatty acid | negative regulation of triglyceride metabolic process | regulation of mitophagy | positive regulation of miRNA transcription | regulation of protein targeting to mitochondrion	530	391
ZBTB18	8.98109363811007	6.23498112973227	5.85884020286022	7.99076434811247	7.26641982970376	5.85884020286022	8.98109363811007	3.12225343524986	Other TFs	Layer3_Unclassified	NA	NA	negative regulation of transcription by RNA polymerase II | regulation of transcription by RNA polymerase II | skeletal muscle tissue development | negative regulation of DNA-templated transcription | positive regulation of transcription by RNA polymerase II	506	69
MYC	8.76475865537252	9.59780521332831	6.60562785768896	9.12219081369234	8.52259563502053	6.60562785768896	9.59780521332831	2.99217735563935	MYC/Proliferation	Layer1_GeneRegex	MYC/Proliferation	NA	NA	536	336
