## Supplementary Data Files for "Analysis of gene expression changes after Latrunculin B-induced actin depolymerization": S12_ChEA3_TF_Enrichment_Results.csv

Direction	Query Name	Rank	TF	Score	Library	Overlapping_Genes
Upregulated	gene_set_query	1	FEV	7.0	ARCHS4 Coexpression,7;Enrichr Queries,12;GTEx Coexpression,2	RET,ALK,PCSK2,PCSK1,HEPACAM2,HS6ST3,RGS4,MECOM,MYB,PDK4,TUNAR,SLC18A1,CHRNB4,UNC5A,VSTM2L,CARTPT,SSTR1,SEZ6L,SSTR2,NR5A1,CACNB2,ARC,FAM222A,RFX6,VGF,DDIT4,SCG2,SMIM22,CHRNA3,PLPPR1,RGS16,ASCL1,NEUROD1,ASIC4,RASD1,HLX,NPC1L1,CDH22,PPY,NPTX1,DRD2,NPTX2,GC,SPDEF,EGR2,EGR3,DNAJC12,NR0B1,TBX2,PYY,FAM163A,BHLHE40,INSM1,NEUROG3,BEX5
Upregulated	gene_set_query	2	EGR4	8.667	ARCHS4 Coexpression,2;Enrichr Queries,1;GTEx Coexpression,23	PCSK2,PCSK1,PTPRR,CHRM4,SLC2A1,HEPACAM2,SERTM1,HS6ST3,RGS4,MT2A,MYC,PDK4,TUNAR,PHLDA1,GALNT9,SRRM4,UNC5A,FST,VSTM2L,CARTPT,SSTR1,TENT5A,SSTR2,POU3F1,NR5A1,CACNB2,VGF,RFX6,DDIT4,CRH,SIK1,SGK1,SCG2,SMIM22,AMER3,RGS16,CXCR4,PHYHIP,PTHLH,NEUROD1,RASD2,RASD1,NPC1L1,SPOCK2,TCEAL2,CDH22,PPY,NPTX1,GC,NPTX2,SYT4,KCNF1,EGR2,EGR3,DNAJC12,NR0B1,CORO2B,BHLHE40,INSM1,BEX5
Upregulated	gene_set_query	3	NEUROG3	21.33	ARCHS4 Coexpression,8;Enrichr Queries,13;GTEx Coexpression,43	PCSK2,RET,PCSK1,OLFML2B,HEPACAM2,SOX2,RGS4,KIF19,MECOM,SALL3,SLC18A1,EPHA5,PAX4,VSTM2L,SSTR1,SEZ6L,POU3F1,C1QL1,NR5A1,CLDN5,VGF,DDIT4,KIT,SGK1,ST6GALNAC5,RGS16,CXCR4,ASCL1,ASCL2,TMEM163,DLL3,NEUROD1,RASD1,BTBD3,NPTX1,BCO1,NPTX2,SMIM31,ATOH1,MUC6,KCNF1,EGR2,EGR3,IRX5,IRX3,OPRK1,PYY,SMOC2,SST,BHLHE40,INSM1,LGR5
Upregulated	gene_set_query	4	INSM1	23.67	ARCHS4 Coexpression,13;Enrichr Queries,3;GTEx Coexpression,55	PCSK2,PCSK1,AMER3,CHRNA3,TENM3,RGS16,HEPACAM2,CXCR4,ASCL1,TMEM163,ELAVL2,DLL3,SOX2,NEUROD1,ASIC4,NKAIN4,RASD1,SALL3,TCEAL2,MYC,NHLH1,SPOCK2,BTBD3,MYB,CDH22,NCAM1,NPTX1,CGA,DRD2,NPTX2,SYT4,SRRM4,EGR2,EGR3,TPSG1,UBE2QL1,INHBB,POU3F1,SEZ6L,SSTR2,FAM222A,VGF,SST,FAM163A,KIT,BHLHE40,TAGLN3,SCG2
Upregulated	gene_set_query	5	RFX6	27.0	ARCHS4 Coexpression,12;Enrichr Queries,60;GTEx Coexpression,9	PCSK2,RET,CELA3A,TRIM50,PCSK1,CELA3B,CHRNA3,AMER3,HEPACAM2,SERTM1,HS6ST3,RGS4,NEUROD1,CCKAR,RASD1,MECOM,NPC1L1,PDK4,HAS2,TUNAR,APOB,NPTX2,GC,SLC18A1,MUC6,SYT4,EGR3,DNAJC12,NR0B1,SSTR1,TENT5A,SSTR2,PGA5,GNMT,CACNB2,SST,KIT,SERPINI2,RGN,ANGPTL4,INSM1,SGK1,LGR5,SCG2,FOXA3,SMIM22
Upregulated	gene_set_query	6	INSM2	29.0	ARCHS4 Coexpression,16;Enrichr Queries,4;GTEx Coexpression,67	PCSK2,RET,ALK,PCSK1,CNTFR,RORA,TRH,ELAVL2,HS6ST3,RGS4,MECOM,LRRTM4,SLC18A1,SRRM4,CHRNB4,UNC5A,TPSG1,VSTM2L,CARTPT,SSTR1,SEZ6L,POU3F1,FAM222A,VGF,TAGLN3,SCG2,ST6GALNAC5,CHRNA3,PHYHIPL,CXCR4,ASCL1,NEUROD1,RASD1,NHLH1,CDH22,SLITRK5,NCAM1,NPTX1,RIMKLA,NPTX2,DRD2,KCNF1,EGR2,EGR3,LRRN3,IRX3,TBX2,LRFN5,FAM163A,BHLHE40,INSM1,BEX5
Upregulated	gene_set_query	7	DRGX	30.33	ARCHS4 Coexpression,46;Enrichr Queries,39;GTEx Coexpression,6	RET,PCSK2,ALK,CHRNA3,HEPACAM2,PHYHIPL,CXCR4,RORA,ASCL1,ELAVL2,RGS4,NEUROD1,RASD2,KIF19,MECOM,SALL3,NHLH1,CDH22,SLITRK5,NPTX1,RIMKLA,DRD2,NPTX2,SLC18A1,ATOH1,EGR2,SKOR2,EGR3,UNC5A,VSTM2L,CARTPT,SEZ6L,POU3F1,SYT6,TBX2,NR5A1,LRFN5,FAM222A,RFX6,KCNS1,VGF,TAGLN3,INSM1,ST6GALNAC5
Upregulated	gene_set_query	8	POU3F2	33.5	Literature ChIP-seq,13;ARCHS4 Coexpression,86;Enrichr Queries,10;GTEx Coexpression,25	PCSK2,CNTFR,PCSK1,PTPRR,GRIK4,RORA,NR3C1,ELAVL2,SOX2,FGF7,MECOM,SALL3,LRRTM4,MYC,MYB,EPHA5,FST,CARTPT,POU3F1,CACNB2,MMP16,VGF,RFX6,TAGLN3,SGK1,SCG2,MET,REG3A,PON3,PLPPR1,ADH1C,ADH1B,ADH1A,FGL1,SLC1A2,PHYHIPL,CXCR4,ASCL1,DLL3,ADH6,NEUROD1,ATOH7,NKAIN4,BTBD3,SLITRK3,SLITRK5,NCAM1,ZPLD1,NPTX1,NPTX2,SYT4,EGR2,EGR3,IRX5,LRRN3,ABCA6,ODAM,IRX3,CABLES1,DNAJC12,CORO2B,TBX2,SST,BHLHE40,SERPINI2,INSM1,TMEM229A,SLC26A3
Upregulated	gene_set_query	9	OLIG2	36.0	Literature ChIP-seq,3;ARCHS4 Coexpression,22;Enrichr Queries,35;GTEx Coexpression,84	NPFFR2,PCSK1,CHRM3,GRIK4,RORA,CLEC14A,GPR62,TRH,LDB2,NR3C1,ELAVL2,SOX2,FGF7,CCKAR,MECOM,SALL3,LRRTM4,MYC,MYB,PDK4,CHAC1,SLC18A1,GALNT9,OXGR1,EPHA5,OSR1,SHISA3,SLC30A1,TENT5A,POU3F1,SEZ6L,TENT5C,C1QL1,NR5A1,CACNB2,VGF,MMP16,DDIT4,PLIN2,SGK1,VGLL2,PLPPR1,KLHL14,KCNE4,RGS16,AKR1D1,SLC1A2,PHYHIPL,CXCR4,ASCL1,TMEM163,DLL3,NEUROD1,NKAIN4,ASIC4,SLITRK3,ATOH8,HAS2,SLITRK5,NCAM1,NPTX2,APOB,CGA,RXRG,ATOH1,KCNF1,KCNJ5,EGR2,SLC14A2,EGR3,LRRN3,IRX5,DNAJC12,CABLES1,CORO2B,ASS1,TBX2,BHMT,LRFN5,SST,BHLHE40,INSM1,TMEM229A
Upregulated	gene_set_query	10	SCRT1	36.5	ARCHS4 Coexpression,49;Enrichr Queries,24	PCSK2,RET,CNTFR,SLC1A2,ASCL1,PHYHIP,ELAVL2,NEUROD1,RASD2,SPOCK2,NHLH1,CDH22,NCAM1,NPTX1,RIMKLA,NPTX2,GALNT9,SYT4,SRRM4,EGR2,EGR3,UNC5A,VSTM2L,POU3F1,SEZ6L,CORO2B,NR5A1,VGF,KCNS1,SST,DDIT4,BHLHE40,INSM1,TAGLN3,SCG2
Upregulated	gene_set_query	11	NPAS4	37.0	ARCHS4 Coexpression,34;Enrichr Queries,11;GTEx Coexpression,66	PCSK2,PCSK1,PTPRR,RGS16,SLC2A1,TMEM163,HS6ST3,NEUROD1,RGS4,RASD2,RASD1,CDH22,PDK4,TUNAR,NPTX1,GC,DRD2,NPTX2,PHLDA1,GALNT9,SYT4,KCNF1,SRRM4,EGR2,EGR3,UNC5A,FST,PDE2A,NR0B1,CARTPT,SSTR2,VGF,RFX6,SST,DDIT4,KIT,BHLHE40,CRH,SIK1,INSM1,SGK1,SCG2,FOXD4L1
Upregulated	gene_set_query	12	ISL1	37.33	ARCHS4 Coexpression,5;Enrichr Queries,88;GTEx Coexpression,19	PCSK2,PCSK1,COL16A1,HEPACAM2,SERTM1,ELAVL2,HS6ST3,SOX2,RGS4,CCKAR,MECOM,SALL3,GPER1,MYB,PDK4,TUNAR,FST,SSTR1,TENT5A,SEZ6L,AR,CACNB2,FAM222A,RFX6,DDIT4,KIT,SGK1,SCG2,SMIM22,TRIM50,AMER3,CXCR4,ASCL1,NEUROD1,PPY,NCAM1,NPTX2,GC,RXRG,SPDEF,MUC6,EGR2,IRX3,DNAJC12,NR0B1,PGA5,LRFN5,SST,BHLHE40,INSM1,BEX5
Upregulated	gene_set_query	13	ONECUT1	39.0	ARCHS4 Coexpression,44;Enrichr Queries,38;ReMap ChIP-seq,3;GTEx Coexpression,71	SERPINA11,RORA,NR3C1,SOX2,MECOM,SALL3,MYC,MYB,PDK4,CHAC1,PHLDA1,AHSG,OSR1,SLC30A1,TENT5A,POU3F1,NR5A1,RFX6,DDIT4,RGN,PLIN2,TAGLN3,SGK1,MET,CELA3A,PON3,CELA3B,ADH1C,ADH1B,FGL1,RGS16,ADH1A,SLC1A2,ASCL1,ADH6,NEUROD1,NPC1L1,TTPA,NHLH1,CASC19,NCAM1,GC,APOB,ATOH1,EGR2,EGR3,IRX5,ABCA6,IRX3,HTR1D,INHBB,ABCA8,LYZ,GNMT,TBX2,BHMT,AMACR,BHLHE40,SERPINI2,INSM1,FOXA3
Upregulated	gene_set_query	14	NEUROD4	41.33	ARCHS4 Coexpression,23;Enrichr Queries,7;GTEx Coexpression,94	ALK,PCSK2,PCSK1,CHRNA3,SLC1A2,PHYHIPL,CXCR4,ASCL1,ELAVL2,DLL3,SOX2,NEUROD1,ASIC4,RASD1,MYC,NHLH1,NCAM1,NPTX1,CGA,DRD2,NPTX2,BCO1,RXRG,PHLDA1,EPHA5,SYT4,SRRM4,EGR2,CHRNB4,SSTR2,SLC5A7,SST,FAM163A,DDIT4,BHLHE40,INSM1,TAGLN3,SCG2
Upregulated	gene_set_query	15	PHOX2A	41.33	ARCHS4 Coexpression,41;Enrichr Queries,82;GTEx Coexpression,1	RET,ALK,PCSK1,CNTFR,CHRNA3,ASCL1,ASCL2,SOX2,NEUROD1,RGS4,MECOM,BTBD3,MYC,MYB,DRD2,NPTX2,SLC18A1,PIRT,KCNJ5,CHRNB4,EGR2,EGR3,UNC5A,LRRN3,FST,IRX3,NR0B1,CARTPT,TENT5A,POU3F1,C1QL1,TBX2,NR5A1,ARC,FAM222A,RFX6,VGF,FAM163A,DDIT4,BHLHE40,RGN,ASB4,INSM1,TMEM229A,SCG2,NEUROG3
Upregulated	gene_set_query	16	LHX1	46.5	ARCHS4 Coexpression,64;Enrichr Queries,29	CNTFR,CXCR4,RORA,TRH,ELAVL2,SOX2,NEUROD1,NKAIN4,MECOM,SALL3,HLX,MYC,NHLH1,HAS2,NCAM1,NPTX1,PHLDA1,EGR2,SRRM4,EGR3,IRX5,TPSG1,FST,IRX3,INHBB,POU3F1,TBX2,VGF,DDIT4,KIT,BHLHE40,INSM1,TAGLN3,SGK1,LGR5
Upregulated	gene_set_query	17	NHLH2	48.0	ARCHS4 Coexpression,33;Enrichr Queries,5;GTEx Coexpression,106	PCSK2,PTPRR,AMER3,CHRNA3,RGS16,SLC1A2,CXCR4,TRH,ASCL1,TMEM163,ELAVL2,DLL3,NEUROD1,SOX2,NKAIN4,BTBD3,SPOCK2,NHLH1,CDH22,MYB,NCAM1,NPTX1,NPTX2,DRD2,GALNT9,EPHA5,SYT4,SRRM4,EGR2,IRX5,LRRN3,FST,IRX3,UBE2QL1,POU3F1,SEZ6L,FAM163A,KIT,BHLHE40,TAGLN3,INSM1,SCG2,ST6GALNAC5
Upregulated	gene_set_query	18	PHOX2B	52.0	ARCHS4 Coexpression,43;Enrichr Queries,55;GTEx Coexpression,58	RET,ALK,CHRM3,CNTFR,CHRNA3,TENM3,CXCR4,RORA,ASCL1,ELAVL2,SOX2,NEUROD1,RGS4,MECOM,SALL3,HLX,MYB,HMCN2,NCAM1,NPTX2,SLC18A1,PIRT,CHRNB4,EGR2,EGR3,IRX5,LRRN3,IRX3,SHISA3,CARTPT,TBX2,NR5A1,SLC5A7,FAM222A,RFX6,FAM163A,BHLHE40,INSM1,TAGLN3
Upregulated	gene_set_query	19	LHX5	53.67	ARCHS4 Coexpression,106;Enrichr Queries,20;GTEx Coexpression,35	CNTFR,PTPRR,AMER3,SLC2A1,CXCR4,RORA,TRH,ASCL1,TMEM163,ELAVL2,NEUROD1,SOX2,NKAIN4,MECOM,SALL3,BTBD3,SPOCK2,NHLH1,CDH22,NCAM1,NPTX1,NPTX2,GALNT9,SYT4,TMEM132C,SRRM4,EGR2,SKOR2,IRX5,TPSG1,FST,IRX3,VSTM2L,SEZ6L,POU3F1,SYT6,TBX2,NR5A1,VGF,DDIT4,BHLHE40,INSM1,TAGLN3,NEUROG3
Upregulated	gene_set_query	20	NEUROD6	55.0	ARCHS4 Coexpression,151;Enrichr Queries,6;GTEx Coexpression,8	PCSK2,PCSK1,PLPPR1,SLC1A2,LDB2,SERTM1,ELAVL2,RGS4,SOX2,NEUROD1,LRRTM4,SLITRK5,NCAM1,NPTX1,RIMKLA,NPTX2,GALNT9,EPHA5,SYT4,KCNF1,SRRM4,EGR2,EGR3,UNC5A,VSTM2L,CARTPT,SEZ6L,SSTR2,C1QL3,CORO2B,LRFN5,KCNS1,VGF,SST,KIT,BHLHE40,CRH,TAGLN3,INSM1,SCG2,ST6GALNAC5,BEX5
Upregulated	gene_set_query	21	EBF2	56.5	ARCHS4 Coexpression,59;GTEx Coexpression,54	EPHA5,CNTFR,EGR2,CHRNB4,CHRNA3,OLFML2B,ABCA6,CLEC14A,ABCA8,GLI1,NR3C1,TMEM163,ELAVL2,DLL3,DLL4,FGF7,NKAIN4,KIF19,NHLH1,GJA4,NCAM1,TAGLN3,INSM1
Upregulated	gene_set_query	22	ARID3C	60.0	ARCHS4 Coexpression,58;GTEx Coexpression,62	SERPINA11,UGT2B10,PON3,ADH1C,AHSG,ADH1B,ADH1A,FGL1,AKR1D1,ADH6,EDAR,BHMT,NPC1L1,TTPA,RGN,GC
Upregulated	gene_set_query	23	FOXA2	60.5	Literature ChIP-seq,93;ARCHS4 Coexpression,15;ENCODE ChIP-seq,5;Enrichr Queries,162;ReMap ChIP-seq,32;GTEx Coexpression,56	SERPINA11,PCSK2,PTGDR2,TREH,HEPACAM2,RORA,NR3C1,CHRDL2,HS6ST3,SOX2,MT2A,MECOM,MYC,MYB,PDK4,CHAC1,PHLDA1,MSMB,UGT2B10,AHSG,FST,SLC6A12,SLC6A11,SSTR2,SEZ6L,NR5A1,RFX6,DDIT4,KIT,RGN,SPACA4,ANGPTL4,SGK1,SLC25A12,SCG2,SQSTM1,MET,SMIM22,CELA3A,TRIM50,PLPPR1,ADH1C,FGL1,RGS16,AKR1D1,SLC1A2,ITPR1,CXCR4,CYP19A1,NKD1,ADH6,NEUROD1,RASSF10,SPOCK2,CASC19,APOB,GC,CGA,BCO1,MUC6,SYT4,IRX3,CABLES1,DNAJC12,LYZ,HOPX,GNMT,TBX2,PYY,AMACR,BHLHE40,SERPINI2,ASB4,INSM1,LGR5,FOXA3,BEX5
Upregulated	gene_set_query	24	ONECUT2	62.0	ARCHS4 Coexpression,57;Enrichr Queries,105;GTEx Coexpression,24	SERPINA11,RET,PON3,CHRNA3,ADH1A,AKR1D1,SLC1A2,CXCR4,RORA,ELAVL2,ADH6,DLL3,RASD2,NEUROD1,MECOM,NPC1L1,TTPA,NHLH1,MYB,TUNAR,NCAM1,NPTX1,GC,NPTX2,DRD2,PHLDA1,UGT2B10,SYT4,EGR2,SRRM4,EGR3,IRX5,AHSG,FST,SLC6A12,UBE2QL1,SLC5A7,VGF,DDIT4,BHLHE40,INSM1,TAGLN3,SGK1
Upregulated	gene_set_query	25	ATOH7	62.33	ARCHS4 Coexpression,55;Enrichr Queries,9;GTEx Coexpression,123	PCSK1,PTPRR,AMER3,CHRNA3,RGS16,ADH1A,SLC1A2,CXCR4,ASCL1,PHYHIP,ASCL2,ELAVL2,DLL3,NEUROD1,RASD1,MECOM,SPOCK2,CDH22,MYB,SLITRK5,NCAM1,RIMKLA,NPTX2,RXRG,GALNT9,EPHA5,SYT4,KCNF1,EGR2,IFITM10,UNC5A,LRRN3,INHBB,SEZ6L,SSTR2,LRFN5,SST,DDIT4,KIT,BHLHE40,TAGLN3,INSM1,SGK1,ST6GALNAC5,BEX5
Upregulated	gene_set_query	26	OTP	63.67	ARCHS4 Coexpression,97;Enrichr Queries,81;GTEx Coexpression,13	PCSK1,TREH,PHYHIPL,TRH,ASCL1,ELAVL2,SOX2,NEUROD1,MECOM,SALL3,NHLH1,NCAM1,NPTX1,NPTX2,PIRT,ATOH1,EGR2,EGR3,UNC5A,IRX5,LRRN3,TPSG1,FST,IRX3,OPRK1,CARTPT,SEZ6L,POU3F1,SYT6,TBX2,NR5A1,VGF,SST,BHLHE40,CRH,INSM1,TAGLN3,SCG2,BEX5
Upregulated	gene_set_query	27	GSX2	70.0	ARCHS4 Coexpression,50;Enrichr Queries,114;GTEx Coexpression,46	CNTFR,PLPPR1,RGS16,SLC1A2,SLC2A1,CXCR4,PHYHIPL,ASCL1,DLL3,SOX2,NEUROD1,NKAIN4,MECOM,LRRTM4,SALL3,HLX,MYB,ATOH1,EGR2,EGR3,IRX5,LRRN3,IRX3,CABLES1,INHBB,POU3F1,C1QL1,TBX2,NR5A1,BHLHE40,CRH,INSM1,TMEM229A,VGLL2,ST6GALNAC5
Upregulated	gene_set_query	28	GSX1	70.67	ARCHS4 Coexpression,76;Enrichr Queries,115;GTEx Coexpression,21	PCSK1,PLPPR1,PHYHIPL,ASCL1,ASCL2,ELAVL2,DLL3,SOX2,NEUROD1,NKAIN4,ASIC4,MECOM,SALL3,TCEAL2,MYC,MYB,CDH22,NPTX2,KCNF1,EGR2,EGR3,IRX3,OPRK1,SEZ6L,POU3F1,SYT6,TBX2,C1QL1,KISS1,NR5A1,ARC,VGF,SST,BHLHE40,INSM1,SCG2,BEX5
Upregulated	gene_set_query	29	SOX8	72.67	ARCHS4 Coexpression,48;Enrichr Queries,92;GTEx Coexpression,78	PLPPR1,RGS16,SLC1A2,PHYHIPL,CXCR4,GPR62,DLL3,SOX2,NKAIN4,MT2A,ASIC4,RASD1,MYC,SLITRK3,PDK4,NCAM1,NPTX1,NPTX2,PHLDA1,KCNF1,EGR2,EGR3,FST,IRX3,INHBB,SEZ6L,CORO2B,C1QL1,VGF,DDIT4,BHLHE40,ANGPTL4,TMEM229A,SGK1
Upregulated	gene_set_query	30	PURG	73.5	ARCHS4 Coexpression,74;GTEx Coexpression,73	SYT4,CNTFR,SRRM4,PTPRR,AMER3,UNC5A,PHYHIPL,SEZ6L,PHYHIP,CORO2B,ELAVL2,SOX2,NKAIN4,TCEAL2,SPOCK2,CDH22,SLITRK5,NCAM1,TAGLN3,GALNT9
Upregulated	gene_set_query	31	TLX2	82.33	ARCHS4 Coexpression,85;Enrichr Queries,158;GTEx Coexpression,4	RET,ALK,CHRM3,CNTFR,CHRNA3,HEPACAM2,ASCL1,ELAVL2,SOX2,NEUROD1,RGS4,MECOM,HLX,MYC,ATOH8,NPTX1,SLC18A1,PIRT,ATOH1,CHRNB4,EGR2,EGR3,TPSG1,IRX3,PAX4,NR0B1,CARTPT,POU3F1,SSTR2,ASS1,C1QL1,TBX2,NR5A1,SLC5A7,PYY,FAM222A,RFX6,VGF,FAM163A,BHLHE40,INSM1
Upregulated	gene_set_query	32	BHLHE22	82.33	ARCHS4 Coexpression,118;ReMap ChIP-seq,115;GTEx Coexpression,14	BLK,PTPRR,AMER3,SELPLG,OLFML2B,RGS16,SLC2A1,GPR62,GLI1,PHYHIP,NEUROD1,DLL4,BTBD3,SPOCK2,NHLH1,CDH22,ATOH8,NCAM1,NPTX1,GALNT9,EPHA5,SYT4,SRRM4,UNC5A,UBE2QL1,SEZ6L,SSTR2,CORO2B,DDIT4,BHLHE40,INSM1,TAGLN3
Upregulated	gene_set_query	33	SCRT2	84.0	ARCHS4 Coexpression,144;Enrichr Queries,43;GTEx Coexpression,65	PCSK2,CNTFR,PTPRR,AMER3,SLC1A2,CXCR4,ASCL1,PHYHIP,ELAVL2,NEUROD1,SALL3,SPOCK2,NHLH1,CDH22,NCAM1,NPTX1,NPTX2,GALNT9,SYT4,SRRM4,EGR2,EGR3,UNC5A,VSTM2L,UBE2QL1,POU3F1,SEZ6L,SYT6,VGF,BHLHE40,INSM1,TAGLN3,ST6GALNAC5
Upregulated	gene_set_query	34	PAX6	87.6	Literature ChIP-seq,119;ARCHS4 Coexpression,9;Enrichr Queries,68;ReMap ChIP-seq,44;GTEx Coexpression,198	PCSK2,PCSK1,PTPRR,SLC2A1,HEPACAM2,RORA,NR3C1,SERTM1,ELAVL2,SOX2,RGS4,MT2A,MECOM,SALL3,MYC,MYB,PDK4,TUNAR,PHLDA1,GALNT9,FOXD4,SRRM4,DRAIC,TENT5A,SSTR1,SEZ6L,SSTR2,C1QL3,CACNB2,RFX6,DDIT4,KIT,DNLZ,SPACA4,PLIN2,VGLL2,SGK1,SQSTM1,SCG2,ST6GALNAC5,MT1E,SMIM22,AMER3,SLC1A2,CXCR4,ASCL1,NEUROD1,CYP27B1,SPOCK2,CDH22,SLITRK3,PPY,NCAM1,NPTX1,GC,SYT4,IFITM10,EGR2,EGR3,IRX5,ABCA6,DNAJC12,INHBB,NR0B1,BHLHE40,INSM1
Upregulated	gene_set_query	35	NEUROD1	88.5	ARCHS4 Coexpression,14;Enrichr Queries,14;ReMap ChIP-seq,88;GTEx Coexpression,238	PCSK2,PCSK1,PTPRR,CHRM4,SLC2A1,HEPACAM2,LRRC71,GLI1,ELAVL2,SOX2,RGS4,MYC,MYB,TUNAR,GALNT9,EPHA5,SRRM4,UNC5A,SEZ6L,SSTR2,CACNB2,VGF,RFX6,DDIT4,KIT,SPACA4,TAGLN3,SGK1,SQSTM1,SCG2,SMIM22,AMER3,SLC1A2,CXCR4,ASCL1,PHYHIP,DLL3,ASIC4,RASD1,BTBD3,TCEAL2,CDH22,PPY,SLITRK5,NCAM1,NPTX1,NPTX2,GC,SYT4,EGR2,EGR3,DNAJC12,NR0B1,SST,BHLHE40,INSM1
Upregulated	gene_set_query	36	LHX3	91.67	ARCHS4 Coexpression,31;Enrichr Queries,100;GTEx Coexpression,144	ALK,CHRNA3,HEPACAM2,ASCL1,SOX2,NEUROD1,RASD2,ASIC4,RASD1,KIF19,MECOM,SALL3,HLX,NHLH1,MYB,CDH22,CGA,DRD2,NPTX2,BCO1,RXRG,GALNT9,ATOH1,SRRM4,EGR2,EGR3,UNC5A,POU3F1,SEZ6L,TBX2,NR5A1,SLC5A7,FAM222A,FAM163A,BHLHE40,INSM1,SCG2,ST6GALNAC5
Upregulated	gene_set_query	37	LMX1A	92.0	ARCHS4 Coexpression,103;Enrichr Queries,141;GTEx Coexpression,32	ALK,RET,RGS16,TREH,CXCR4,RORA,ASCL1,SERTM1,ELAVL2,SOX2,NEUROD1,ASIC4,RASD1,MECOM,SALL3,HLX,NCAM1,CGA,DRD2,NPTX2,RXRG,TMEM132C,SYT4,EGR3,IRX5,IRX3,UBE2QL1,POU3F1,SMOC2,FAM163A,INSM1,SGK1,SCG2,BEX5
Upregulated	gene_set_query	38	PDX1	95.4	Literature ChIP-seq,72;ARCHS4 Coexpression,6;Enrichr Queries,19;ReMap ChIP-seq,2;GTEx Coexpression,378	PCSK2,PCSK1,TENM3,PTGDR2,HEPACAM2,NR3C1,DOCK10,SOX2,GNAT2,MECOM,MYC,MYB,PDK4,TUNAR,SLC18A1,OXGR1,AHSG,PAX4,TENT5A,SSTR1,SSTR2,POU3F1,C1QL1,NR5A1,CACNB2,FAM222A,RFX6,VGF,TAGLN3,SCG2,CELA3A,CELA3B,KCNE4,RGS16,ADH1A,AKR1D1,CXCR4,ASCL1,ASCL2,DLL3,NEUROD1,RASD1,NPC1L1,BTBD3,ZNF703,CDH22,NCAM1,NPTX1,NPTX2,RXRG,SYT4,EGR2,EGR3,LRRN3,IRX5,SYT16,DNAJC12,CABLES1,NR0B1,GNMT,TBX2,SMOC2,LRFN5,AMACR,SST,BHLHE40,SERPINI2,ASB4,INSM1,FOXA3,NEUROG3
Upregulated	gene_set_query	39	PROX1	95.5	ARCHS4 Coexpression,28;Enrichr Queries,282;ReMap ChIP-seq,35;GTEx Coexpression,37	SERPINA11,PON3,ADH1C,ADH1A,FGL1,RGS16,AKR1D1,SLC2A1,CXCR4,RORA,GLI1,PHYHIP,TMEM163,ADH6,SOX2,MT2A,MECOM,NPC1L1,TTPA,MYC,PDK4,HAS2,CASC19,NCAM1,APOB,GC,PHLDA1,UGT2B10,EGR2,AHSG,FST,SSTR1,EDAR,BHMT,VGF,DDIT4,BHLHE40,KIT,RGN,PLIN2,ASB4,INSM1,SGK1,LGR5,SCG2,MT1E
Upregulated	gene_set_query	40	BARHL1	97.67	ARCHS4 Coexpression,72;Enrichr Queries,28;GTEx Coexpression,193	CNTFR,PTPRR,AMER3,CXCR4,ASCL1,TMEM163,PHYHIP,NEUROD1,SOX2,MECOM,SALL3,SPOCK2,NHLH1,CDH22,NCAM1,NPTX1,NPTX2,GALNT9,ATOH1,SYT4,SRRM4,EGR2,EGR3,UNC5A,IRX5,IRX3,VSTM2L,POU3F1,CORO2B,TBX2,NR5A1,VGF,BHLHE40,INSM1,TAGLN3
Upregulated	gene_set_query	41	ST18	98.33	ARCHS4 Coexpression,18;Enrichr Queries,44;GTEx Coexpression,233	PCSK2,PCSK1,RGS16,HEPACAM2,PHYHIPL,CXCR4,RORA,GPR62,ASCL1,TMEM163,ELAVL2,ARHGAP22,DOCK10,RGS4,NEUROD1,GJC2,BTBD3,SPOCK2,NHLH1,NCAM1,NPTX1,NPTX2,GC,EPHA5,SYT4,CHRNB4,DNAJC12,SEZ6L,SSTR2,CORO2B,CACNB2,FAM222A,RFX6,KIT,BHLHE40,TAGLN3,INSM1,SGK1,SCG2,MET
Upregulated	gene_set_query	42	UNCX	100.0	ARCHS4 Coexpression,37;Enrichr Queries,99;GTEx Coexpression,164	CNTFR,PTPRR,AMER3,CXCR4,TRH,ASCL1,TMEM163,ELAVL2,DLL3,NEUROD1,SOX2,NKAIN4,MECOM,SALL3,SPOCK2,NHLH1,CDH22,NCAM1,NPTX1,NPTX2,DRD2,GALNT9,SYT4,SRRM4,EGR2,EGR3,IRX5,TPSG1,IRX3,UBE2QL1,INHBB,POU3F1,TBX2,NR5A1,SMOC2,BHLHE40,CRH,INSM1,TAGLN3
Upregulated	gene_set_query	43	POU3F4	101.7	ARCHS4 Coexpression,66;Enrichr Queries,189;GTEx Coexpression,50	PCSK2,CNTFR,PLPPR1,CHRM4,SLC1A2,CXCR4,PHYHIPL,RORA,ASCL1,PHYHIP,ELAVL2,DLL3,RASD2,SOX2,NEUROD1,NKAIN4,SALL3,TUNAR,NCAM1,NPTX1,DRD2,NPTX2,RXRG,EPHA5,KCNF1,EGR2,SRRM4,LRRN3,FST,HTR1D,OPRK1,POU3F1,BHLHE40,TAGLN3,INSM1
Upregulated	gene_set_query	44	SOX17	104.8	Literature ChIP-seq,127;ARCHS4 Coexpression,109;Enrichr Queries,91;GTEx Coexpression,92	ADH1B,PTGDR2,ADH1A,SLC2A1,CXCR4,PHYHIPL,CLEC14A,LDB2,ELAVL2,DLL4,SOX2,RGS4,FGF7,RASD1,MECOM,HLX,MYC,GJA4,PDK4,CGA,PHLDA1,SPDEF,MUC6,TMEM132C,EGR2,ABCA6,FST,IRX3,BTN1A1,PDE2A,NPY1R,INHBB,PGA5,TBX2,CLDN5,PYY,DDIT4,KIT,BHLHE40,NOSTRIN,CRH,PLIN2,ASB4,SGK1
Upregulated	gene_set_query	45	BARHL2	105.3	ARCHS4 Coexpression,75;Enrichr Queries,79;GTEx Coexpression,162	PTPRR,AMER3,RORA,TRH,ASCL1,TMEM163,PHYHIP,ELAVL2,NEUROD1,SOX2,NKAIN4,MECOM,SALL3,HLX,SPOCK2,NHLH1,CDH22,NCAM1,NPTX1,NPTX2,GALNT9,ATOH1,SYT4,SRRM4,EGR2,EGR3,IRX5,TPSG1,IRX3,UBE2QL1,POU3F1,SYT6,TBX2,NR5A1,BHLHE40,INSM1,TAGLN3
Upregulated	gene_set_query	46	FOXD4	106.3	ARCHS4 Coexpression,176;Enrichr Queries,83;GTEx Coexpression,60	PTPRR,AMER3,CXCR4,ASCL1,PHYHIP,CYP19A1,ELAVL2,NEUROD1,MECOM,HLX,SPOCK2,MYC,CDH22,MYB,ATOH8,NPTX1,NPTX2,PHLDA1,SLC18A1,GALNT9,SYT4,SRRM4,EGR2,EGR3,IRX5,FST,IRX3,TENT5C,TBX2,NR5A1,DDIT4,BHLHE40,INSM1,SGK1,SLC25A12,FOXD4L1,FOXA3
Upregulated	gene_set_query	47	OLIG1	107.7	ARCHS4 Coexpression,20;Enrichr Queries,168;GTEx Coexpression,135	PLPPR1,RGS16,SLC1A2,PHYHIPL,GRIK4,CXCR4,GPR62,ASCL1,DLL3,SOX2,NKAIN4,MT2A,ASIC4,SLITRK3,PDK4,NCAM1,GC,NPTX2,TMEM132C,KCNF1,EGR2,IFITM10,EGR3,SEZ6L,HOPX,C1QL1,ARC,VGF,MMP16,DDIT4,BHLHE40,INSM1,TMEM229A,SGK1,SCG2
Upregulated	gene_set_query	48	NKX63	108.0	ARCHS4 Coexpression,21;GTEx Coexpression,195	PCSK2,SYT4,PCSK1,SRRM4,PTPRR,AMER3,TENM3,UNC5A,PTGDR2,HEPACAM2,NR0B1,SSTR1,HS6ST3,C1QL1,NEUROD1,FAM222A,GJC2,SPOCK2,BTBD3,CDH22,NPTX1,INSM1,GALNT9
Upregulated	gene_set_query	49	NKX22	108.0	ARCHS4 Coexpression,1;GTEx Coexpression,215	PCSK2,PCSK1,AMER3,PLPPR1,HEPACAM2,PHYHIPL,GPR62,ARHGAP22,RGS4,NEUROD1,GJC2,NPC1L1,TCEAL2,BTBD3,PDK4,PPY,TUNAR,GC,NPTX2,DNAJC12,NR0B1,SSTR1,TENT5A,SEZ6L,CORO2B,C1QL1,CACNB2,FAM222A,RFX6,INSM1,TMEM229A,SCG2,BEX5,SMIM22
Upregulated	gene_set_query	50	MYT1	108.0	ARCHS4 Coexpression,61;Enrichr Queries,94;GTEx Coexpression,169	PCSK2,PCSK1,CNTFR,PTPRR,AMER3,PLPPR1,SLC1A2,CXCR4,RORA,ASCL1,ELAVL2,DLL3,NEUROD1,SOX2,NKAIN4,SPOCK2,NHLH1,CDH22,NCAM1,NPTX1,NPTX2,GALNT9,SYT4,SRRM4,UNC5A,PDE2A,SEZ6L,CORO2B,TAGLN3,INSM1,SCG2
Upregulated	gene_set_query	51	ASCL1	109.0	ARCHS4 Coexpression,327;Enrichr Queries,8;ReMap ChIP-seq,11;GTEx Coexpression,90	PCSK2,RET,OLFML2B,CHRM4,RORA,GLI1,ELAVL2,SOX2,KIF19,MECOM,SALL3,MYC,MYB,CHAC1,SRRM4,FST,SEZ6L,ARC,FAM222A,LCK,DDIT4,KIT,TAGLN3,SGK1,SCG2,RAPSN,TRIM50,RGS16,SLC1A2,PHYHIPL,CXCR4,DLL3,DLL4,NEUROD1,ASIC4,NKAIN4,RASD1,TCEAL2,ATOH8,NCAM1,NPTX1,DRD2,NPTX2,SPDEF,KCNF1,SYT4,EGR2,EGR3,SUSD2,SYT6,SST,BHLHE40,ASB4,INSM1,BEX5
Upregulated	gene_set_query	52	POU3F1	109.0	Literature ChIP-seq,55;ARCHS4 Coexpression,102;Enrichr Queries,27;GTEx Coexpression,252	ALK,CNTFR,PCSK1,SLC2A1,RORA,NR3C1,ELAVL2,SOX2,MT2A,FGF7,SALL3,MYC,PHLDA1,TPSG1,FST,VSTM2L,SSTR1,POU3F1,SLC5A7,VGF,DDIT4,KIT,CRH,SIK1,TAGLN3,SGK1,SLC25A12,MET,PAPPA2,SLC1A2,IL20RB,PLA2G3,CXCR4,RASD2,NEUROD1,HRH1,RASSF10,NHLH1,SLITRK5,NCAM1,NPTX1,NPTX2,DRD2,RXRG,SYT4,EGR2,EGR3,IRX5,ABCA6,IRX3,PDE2A,CABLES1,INHBB,HOPX,TBX2,GJB5,BHLHE40,ASB4,INSM1
Upregulated	gene_set_query	53	GBX2	109.0	Literature ChIP-seq,26;ARCHS4 Coexpression,350;Enrichr Queries,21;GTEx Coexpression,39	PCSK2,CNTFR,PTPRR,TENM3,GRIK4,RORA,LDB2,ELAVL2,HS6ST3,SOX2,FGF7,MECOM,SALL3,MYC,MYB,TUNAR,PHLDA1,FST,SHISA3,POU3F1,VGF,MMP16,DDIT4,KIT,SGK1,ST6GALNAC5,PLPPR1,RGS16,PHYHIPL,CXCR4,RASD2,NKAIN4,SPOCK2,ATOH8,HAS2,NCAM1,NPTX2,EGR2,EGR3,IRX5,IRX3,INHBB,CORO2B,FER1L6,TBX2,BHLHE40,INSM1,TMEM229A,LGR5
Upregulated	gene_set_query	54	EN2	109.7	ARCHS4 Coexpression,128;Enrichr Queries,30;GTEx Coexpression,171	CNTFR,PTPRR,AMER3,RGS16,CXCR4,RORA,ELAVL2,NEUROD1,SOX2,SALL3,SPOCK2,MYC,CDH22,MYB,ZNF703,SLITRK5,NCAM1,NPTX1,NPTX2,GALNT9,SYT4,SRRM4,EGR2,EGR3,IRX5,FST,IRX3,INHBB,POU3F1,TBX2,NR5A1,VGF,DDIT4,KIT,BHLHE40,INSM1,TAGLN3,SGK1
Upregulated	gene_set_query	55	IRX2	110.7	ARCHS4 Coexpression,32;Enrichr Queries,135;GTEx Coexpression,165	PCSK2,RGS16,SLC2A1,IL20RB,PLA2G3,CXCR4,RORA,SOX2,NEUROD1,MT2A,CCKAR,RASSF10,MECOM,MYC,NPTX2,GC,PHLDA1,SPDEF,SYT4,EGR2,IRX5,IRX3,FST,VSTM2L,INHBB,SHISA3,HOPX,TBX2,SMOC2,RFX6,GJB5,DDIT4,KIT,BHLHE40,SIK1,INSM1,SGK1,SCG2
Upregulated	gene_set_query	56	SIX6	111.7	ARCHS4 Coexpression,179;Enrichr Queries,122;GTEx Coexpression,34	ALK,PCSK2,CXCR4,RORA,ASCL1,ELAVL2,SOX2,NEUROD1,ATOH7,ASIC4,RASD1,MECOM,SALL3,HLX,BTBD3,CGA,DRD2,NPTX2,RXRG,SYT4,EGR2,IRX5,LRRN3,IRX3,INHBB,TBX2,NR5A1,SMOC2,LRFN5,VGF,FAM163A,BHLHE40,INSM1,SCG2
Upregulated	gene_set_query	57	NR0B1	113.3	Literature ChIP-seq,16;ARCHS4 Coexpression,4;Enrichr Queries,101;GTEx Coexpression,332	PCSK2,PCSK1,CHRM4,SLC2A1,HEPACAM2,TRH,NR3C1,GLI1,SERTM1,ELAVL2,SOX2,RGS4,MT2A,CCKAR,MECOM,MYC,MYB,PDK4,TUNAR,PHLDA1,FST,SSTR1,TENT5A,SEZ6L,POU3F1,C1QL1,NR5A1,CACNB2,FAM222A,RFX6,KIT,DDIT4,RGN,PLIN2,TAGLN3,SGK1,SCG2,SMIM22,PTGER2,CXCR4,NEUROD1,ARHGAP22,DLL4,ASIC4,BTBD3,TTPA,PPY,NPTX2,GC,RXRG,ATOH1,KCNJ5,SYT4,KCNF1,IFITM10,EGR2,LRRN3,SUSD2,SYT16,DNAJC12,INHBB,NR0B1,CORO2B,ASS1,KISS1,AMACR,SST,BHLHE40,GJB5,NOSTRIN,ASB4,INSM1
Upregulated	gene_set_query	58	FEZF1	114.7	ARCHS4 Coexpression,124;Enrichr Queries,215;GTEx Coexpression,5	PCSK1,CHRNA3,PHYHIPL,GRIK4,CXCR4,TRH,ASCL1,ELAVL2,DLL3,SOX2,NKAIN4,MECOM,SALL3,TCEAL2,NHLH1,SLITRK3,NPTX2,PIRT,ATOH1,CHRNB4,UNC5A,IRX5,FST,IRX3,OPRK1,SLC6A11,SEZ6L,POU3F1,SYT6,NR5A1,VGF,SST,BHLHE40,INSM1,TAGLN3,SCG2,ST6GALNAC5,BEX5
Upregulated	gene_set_query	59	DBX2	115.7	ARCHS4 Coexpression,87;Enrichr Queries,242;GTEx Coexpression,18	CNTFR,PLPPR1,SLC1A2,PHYHIPL,GRIK4,RORA,SLC7A10,ASCL1,DLL3,SOX2,NKAIN4,SALL3,CDH22,SLITRK3,SPX,NPTX1,NPTX2,BCO1,RXRG,TMEM132C,KCNF1,EGR2,CABLES1,SLC6A11,INHBB,SEZ6L,HOPX,C1QL1,TMEM229A,LGR5
Upregulated	gene_set_query	60	LHX6	117.3	ARCHS4 Coexpression,237;Enrichr Queries,89;GTEx Coexpression,26	ADH1B,RGS16,CXCR4,CLEC14A,RORA,LDB2,SLC7A10,ELAVL2,DLL4,MECOM,HLX,GJA4,SLITRK3,PDK4,NPTX1,NPTX2,EPHA5,TMEM132C,EGR2,EGR3,FST,IRX3,PDE2A,INHBB,POU3F1,ASS1,CLDN5,LRFN5,DDIT4,KIT,BHLHE40,NOSTRIN,ANGPTL4,TAGLN3,SGK1
Upregulated	gene_set_query	61	KCNIP3	118.5	ARCHS4 Coexpression,108;GTEx Coexpression,129	KCNF1,UNC5A,PDE2A,PHYHIPL,VSTM2L,PHYHIP,RGS4,LRFN5,KCNS1,LRRTM4,CDH22,SLITRK5,TAGLN3,NPTX1,BEX5
Upregulated	gene_set_query	62	FOXA1	119.2	Literature ChIP-seq,47;ARCHS4 Coexpression,129;ENCODE ChIP-seq,44;Enrichr Queries,281;ReMap ChIP-seq,59;GTEx Coexpression,155	RET,SERPINA11,PTPRR,OLFML2B,PTGDR2,HEPACAM2,SOX2,RGS4,MT2A,CCKAR,MECOM,MYC,MYB,PDK4,HMCN1,PHLDA1,SLC18A1,MSMB,RMRP,UGT2B10,UNC5A,AHSG,FST,BTN1A1,DRAIC,SLC30A1,TENT5A,SSTR2,TENT5C,AR,DDIT4,KIT,PLIN2,SIK1,SGK1,MET,SQSTM1,SMIM22,TRIM50,REG3A,PLPPR1,ADH1C,FGL1,PTGER2,AKR1D1,ITPR1,CXCR4,PHYHIPL,NKD1,PTHLH,ADH6,RASSF10,ATOH8,ZNF703,CDH22,ZPLD1,APOB,SPDEF,MUC6,OR51E1,SYT4,SLC14A2,IRX5,ODAM,IRX3,DNAJC12,CABLES1,INHBB,LYZ,PGA5,TBX2,AMACR,BHLHE40,TMEM229A,LGR5,FOXA3
Upregulated	gene_set_query	63	SIX3	119.3	ARCHS4 Coexpression,261;Enrichr Queries,85;GTEx Coexpression,12	RET,PLPPR1,PTGDR2,CHRM4,SLC1A2,GRIK4,CXCR4,RORA,ASCL1,SLC5A2,ELAVL2,DLL3,SOX2,RASD2,NEUROD1,MECOM,SALL3,TCEAL2,TUNAR,SLITRK5,NPTX1,DRD2,NPTX2,RXRG,KCNF1,EGR2,EGR3,FST,IRX3,HTR1D,OPRK1,INHBB,POU3F1,TBX2,BHLHE40,INSM1,SCG2
Upregulated	gene_set_query	64	CXXC4	120.3	ARCHS4 Coexpression,19;ReMap ChIP-seq,122;GTEx Coexpression,220	PCSK2,AMER3,PHYHIPL,ELAVL2,DLL3,SOX2,NEUROD1,TCEAL2,MYC,ZNF703,NCAM1,NPTX1,SYT4,SKOR2,IRX5,DNAJC12,TENT5A,SEZ6L,TBX2,PYY,CACNB2,VGF,DDIT4,SPACA4,TAGLN3,SCG2,SQSTM1,BEX5
Upregulated	gene_set_query	65	LHX2	122.0	ARCHS4 Coexpression,117;Enrichr Queries,31;ReMap ChIP-seq,73;GTEx Coexpression,267	CNTFR,PTGER2,SLC1A2,SLC2A1,CXCR4,RORA,TRH,ASCL1,PTHLH,DLL3,SOX2,RGS4,NEUROD1,NKAIN4,MT2A,SALL3,MYC,NHLH1,PRKG2,CASC19,ZPLD1,NCAM1,NPTX1,NPTX2,PHLDA1,KCNF1,EGR2,EGR3,LRRN3,TPSG1,FST,CABLES1,INHBB,TENT5A,POU3F1,HOPX,ASS1,TBX2,VGF,DDIT4,KIT,BHLHE40,ANGPTL4,INSM1,TAGLN3,SGK1,SQSTM1
Upregulated	gene_set_query	66	TBR1	123.0	ARCHS4 Coexpression,95;Enrichr Queries,245;GTEx Coexpression,29	PCSK2,KLHL14,SLC1A2,RORA,TRH,ELAVL2,HS6ST3,RGS4,SOX2,NEUROD1,LRRTM4,NHLH1,TCEAL2,SLITRK5,NCAM1,NPTX1,RIMKLA,NPTX2,EPHA5,SYT4,KCNF1,EGR2,EGR3,UNC5A,UBE2QL1,SEZ6L,C1QL3,LRFN5,KCNS1,VGF,BHLHE40,TAGLN3,INSM1,BEX5
Upregulated	gene_set_query	67	ATOH1	125.3	ARCHS4 Coexpression,99;Enrichr Queries,53;GTEx Coexpression,224	PCSK1,TREH,HEPACAM2,CXCR4,ASCL1,ASCL2,SOX2,NEUROD1,RASD2,KIF19,MECOM,SALL3,MYC,MYB,SMIM31,EGR2,EGR3,TPSG1,IRX3,PAX4,LRRC66,CORO2B,NR5A1,PYY,SMOC2,DDIT4,KIT,BHLHE40,INSM1,SGK1,SLC26A3,LGR5,SQSTM1,SMIM22,NEUROG3
Upregulated	gene_set_query	68	TLX3	126.0	ARCHS4 Coexpression,98;Enrichr Queries,80;GTEx Coexpression,200	RET,CNTFR,PTPRR,AMER3,CXCR4,ELAVL2,NEUROD1,SOX2,RASD1,MECOM,SALL3,HLX,SPOCK2,NHLH1,CDH22,MYB,NCAM1,NPTX1,NPTX2,DRD2,GALNT9,ATOH1,SYT4,SRRM4,EGR2,EGR3,IRX5,IRX3,POU3F1,TBX2,NR5A1,VGF,BHLHE40,INSM1
Upregulated	gene_set_query	69	ZBTB18	127.0	ARCHS4 Coexpression,138;GTEx Coexpression,116	SYT4,SRRM4,PTPRR,AMER3,UNC5A,PHYHIP,CORO2B,NEUROD1,BTBD3,SPOCK2,CDH22,NCAM1,NPTX1,GALNT9
Upregulated	gene_set_query	70	POU3F3	131.0	ARCHS4 Coexpression,207;Enrichr Queries,50;GTEx Coexpression,136	CNTFR,PLPPR1,SLC1A2,PHYHIPL,GRIK4,CXCR4,ASCL1,ELAVL2,DLL3,SOX2,NEUROD1,NKAIN4,SALL3,NCAM1,NPTX1,NPTX2,EGR2,EGR3,IRX5,FST,IRX3,INHBB,POU3F1,CORO2B,TBX2,DDIT4,KIT,BHLHE40,TAGLN3,INSM1,TMEM229A,SCG2
Upregulated	gene_set_query	71	SOX3	132.0	ARCHS4 Coexpression,340;Enrichr Queries,15;GTEx Coexpression,41	RET,CNTFR,PLPPR1,PHYHIPL,GRIK4,CXCR4,PLA2G3,ASCL1,ELAVL2,DLL3,SOX2,NKAIN4,MT2A,SALL3,TCEAL2,MYC,SPOCK2,MYB,NPTX2,PHLDA1,SYT4,EGR2,EGR3,IRX5,FST,IRX3,NR0B1,SHISA3,INHBB,SEZ6L,POU3F1,TBX2,VGF,DDIT4,KIT,BHLHE40,INSM1,TMEM229A,SGK1,SCG2,BEX5
Upregulated	gene_set_query	72	ATF3	134.8	Literature ChIP-seq,110;ARCHS4 Coexpression,112;ENCODE ChIP-seq,82;Enrichr Queries,153;ReMap ChIP-seq,68;GTEx Coexpression,284	BLK,PCSK1,SELPLG,RGS16,SLC2A1,CXCR4,GLI1,PTHLH,DLL4,SOX2,RGS4,CYP27B1,MT2A,HRH1,RASD1,HLX,MYC,TTPA,GPER1,MMP28,PDK4,CASC19,CHAC1,NPTX2,PHLDA1,RMRP,EGR2,EGR3,FST,HTR1D,TENT5A,CORO2B,HOPX,SH3RF3,ARC,VGF,BHLHE40,DDIT4,SIK1,PLIN2,SPACA4,ANGPTL4,SGK1,SQSTM1,FOXA3,MT1E
Upregulated	gene_set_query	73	PEG3	135.5	ARCHS4 Coexpression,115;GTEx Coexpression,156	SERPINA11,LRRN3,AHSG,SLC1A2,SYT16,PHYHIPL,GRIK4,OPRK1,SEZ6L,PHYHIP,HS6ST3,NR5A1,TCEAL2,FAM43B,APOB,SCG2,BEX5
Upregulated	gene_set_query	74	EBF3	135.7	ARCHS4 Coexpression,123;Enrichr Queries,232;GTEx Coexpression,52	CNTFR,ADH1B,CXCR4,CLEC14A,RORA,LDB2,NR3C1,ELAVL2,DLL4,RGS4,MECOM,NHLH1,GJA4,NCAM1,NPTX2,DRD2,TMEM132C,EGR2,ABCA6,FST,IRX3,PDE2A,UBE2QL1,INHBB,SHISA3,ABCA8,SMOC2,KIT,BHLHE40,NOSTRIN,INSM1,TAGLN3,SGK1
Upregulated	gene_set_query	75	HES3	138.7	ARCHS4 Coexpression,312;Enrichr Queries,40;GTEx Coexpression,64	RET,PTPRR,AMER3,CXCR4,PLA2G3,RORA,GLI1,ELAVL2,SOX2,NEUROD1,SALL3,SPOCK2,MYC,CDH22,TUNAR,BEND4,NPTX1,NPTX2,GALNT9,SYT4,SRRM4,EGR2,SKOR2,UNC5A,FST,IRX3,PDE2A,HTR1D,SEZ6L,POU3F1,SYT6,NR5A1,VGF,LCK,DDIT4,BHLHE40,INSM1
Upregulated	gene_set_query	76	HLF	139.0	ARCHS4 Coexpression,94;Enrichr Queries,276;GTEx Coexpression,47	SERPINA11,CHRM3,FGL1,ITPR1,SLC1A2,RORA,NR3C1,PHYHIP,ADH6,RGS4,TCEAL2,MYC,SLITRK3,PDK4,SLITRK5,NCAM1,RIMKLA,GC,APOB,KCNF1,EGR2,EGR3,UNC5A,AHSG,PDE2A,HOPX,NR5A1,CACNB2,LRFN5,KCNS1,KIT,DDIT4,BHLHE40,SGK1
Upregulated	gene_set_query	77	HNF4A	139.3	Literature ChIP-seq,62;ARCHS4 Coexpression,101;ENCODE ChIP-seq,26;Enrichr Queries,442;ReMap ChIP-seq,137;GTEx Coexpression,68	COL16A1,RORA,GPR62,NR3C1,SOX2,MT2A,GNAT2,MYC,MYB,PHLDA1,UGT2B10,FST,SLC6A12,SLC30A1,SLC6A11,EDAR,CACNB2,RFX6,DDIT4,MT1F,TAGLN3,SQSTM1,CELA3A,CELA3B,KLHL14,SLC1A2,ITPR1,IL20RB,PHYHIPL,SLC5A2,CYP19A1,ADH6,ARHGAP22,ASIC4,TTPA,APOB,CGA,EGR2,ABCA6,DNAJC12,NR0B1,ABCA8,LYZ,FER1L6,PYY,BHMT,LRFN5,AMACR,BHLHE40,SERPINI2,NOSTRIN,RLN3,SLC26A3,SERPINA11,ALK,PTPRR,PTGDR2,TREH,HEPACAM2,SLC2A1,GRIK4,LDB2,GLI1,CHRDL2,SLC7A10,MECOM,LRRTM4,GPER1,MSMB,RMRP,AHSG,WNT9B,SSTR1,TENT5A,SEZ6L,NR5A1,FAM222A,LCK,RGN,SPACA4,ANGPTL4,SGK1,SLC25A12,MET,RAPSN,PON3,PLPPR1,ADH1C,FGL1,AKR1D1,ASCL1,PHYHIP,TMEM163,NKD1,RASSF10,SPOCK2,ATOH8,CASC19,NCAM1,GC,SMIM31,ATOH1,SUSD2,OPRK1,CABLES1,ASS1,SH3RF3,ASB4,LGR5,FOXA3
Upregulated	gene_set_query	78	OLIG3	140.3	ARCHS4 Coexpression,45;Enrichr Queries,51;GTEx Coexpression,325	CELA3A,CHRM3,PCSK1,CNTFR,CELA3B,SLC1A2,IL20RB,CXCR4,ASCL1,NKD1,ELAVL2,DLL3,SOX2,NEUROD1,NKAIN4,MECOM,SALL3,NHLH1,MYB,CDH22,HAS2,NCAM1,DRD2,RXRG,ATOH1,TMEM132C,SYT4,EGR2,IRX5,FST,IRX3,HTR1D,SHISA3,POU3F1,RFX6,GJB5,BHLHE40,SERPINI2,INSM1,TAGLN3
Upregulated	gene_set_query	79	AR	141.0	Literature ChIP-seq,9;ARCHS4 Coexpression,264;Enrichr Queries,322;ReMap ChIP-seq,29;GTEx Coexpression,81	SERPINA11,PCSK1,PTGDR2,HEPACAM2,SLC2A1,GRIK4,RORA,TRH,NR3C1,CHRDL2,ELAVL2,SOX2,DOCK10,MT2A,MECOM,LRRTM4,MYC,MYB,PDK4,CHAC1,UGT2B10,EPHA5,CHRNB4,AHSG,FST,HGF,NPY1R,DRAIC,CARTPT,SEZ6L,TENT5C,NR5A1,RFX6,DDIT4,KIT,DNLZ,SGK1,MET,SQSTM1,ST6GALNAC5,MT1E,PON3,PLPPR1,ADH1B,ADH1A,AKR1D1,ITPR1,CXCR4,ADH6,ASIC4,NPC1L1,TTPA,SPOCK2,BTBD3,ATOH8,ZNF703,SLITRK5,ZPLD1,NPTX1,GC,NPTX2,SPDEF,MUC6,OR51E1,TMEM132C,KCNJ5,EGR2,LRRN3,IRX3,PDE2A,OPRK1,FER1L6,HOPX,SMOC2,LRFN5,AMACR,BHLHE40,GJB5,INSM1,SLC26A3,LGR5
Upregulated	gene_set_query	80	NR1H4	141.0	ARCHS4 Coexpression,81;Enrichr Queries,229;GTEx Coexpression,113	SERPINA11,PON3,ADH1C,ADH1A,FGL1,RGS16,CXCR4,ADH6,NPC1L1,TTPA,MYC,PDK4,APOB,GC,EGR2,AHSG,ASS1,BHMT,DDIT4,BHLHE40,RGN,PLIN2,ANGPTL4,SGK1,FOXA3
Upregulated	gene_set_query	81	CDX2	141.0	Literature ChIP-seq,54;ARCHS4 Coexpression,173;Enrichr Queries,261;ReMap ChIP-seq,112;GTEx Coexpression,105	REG3A,ADH1C,FGL1,HEPACAM2,SLC2A1,CXCR4,PHYHIPL,GRIK4,NR3C1,ASCL2,SOX2,MECOM,MYC,SPOCK2,MYB,ZNF703,CASC19,ZPLD1,APOB,SMIM31,PHLDA1,ATOH1,EGR2,TPSG1,FST,IRX3,PAX4,DNAJC12,TENT5A,LRRC66,TBX2,NR5A1,PYY,FAM222A,AMACR,DDIT4,BHLHE40,SPACA4,ASB4,INSM1,SGK1,SLC26A3,FOXA3,SMIM22
Upregulated	gene_set_query	82	EGR1	141.8	Literature ChIP-seq,45;ARCHS4 Coexpression,27;ENCODE ChIP-seq,60;Enrichr Queries,289;ReMap ChIP-seq,99;GTEx Coexpression,331	PCSK2,CHRM4,SLC2A1,HEPACAM2,GLI1,MT2A,C1QTNF2,MYC,PDK4,CHAC1,PHLDA1,SLC18A1,RMRP,SRRM4,FST,SLC6A12,TENT5A,SSTR2,SEZ6L,CACNB2,ARC,VGF,RFX6,MMP16,DDIT4,DNLZ,SIK1,SPACA4,ANGPTL4,SGK1,SQSTM1,SCG2,SMIM22,BLK,RGS16,PTGER2,CXCR4,ASCL1,DLL4,NEUROD1,CYP27B1,GJC2,HLX,SLITRK3,NCAM1,EGR2,EGR3,BHLHE40,FOXA3
Upregulated	gene_set_query	83	TFAP2A	142.0	Literature ChIP-seq,114;ARCHS4 Coexpression,157;ENCODE ChIP-seq,65;Enrichr Queries,177;ReMap ChIP-seq,176;GTEx Coexpression,163	RET,PTPRR,CHRM4,SLC2A1,RORA,MT1X,NR3C1,CHRDL2,HS6ST3,SOX2,MT2A,MECOM,MYC,MYB,MMP28,HMCN1,PHLDA1,UNC5A,FST,WNT9B,DRAIC,SSTR1,POU3F1,VGF,DDIT4,KIT,SIK1,SGK1,MET,SELPLG,ITPR1,SLC1A2,IL20RB,PLA2G3,CXCR4,ASCL2,CYP27B1,RASSF10,BTBD3,ZNF703,CDH22,SLITRK5,NCAM1,SPDEF,MUC6,EGR2,SLC14A2,EGR3,IRX5,ABCA6,IRX3,HTR1D,SYT16,CABLES1,HOPX,ASS1,TBX2,GJB5,BHLHE40
Upregulated	gene_set_query	84	NR1I3	142.3	ARCHS4 Coexpression,178;Enrichr Queries,186;GTEx Coexpression,63	SERPINA11,PON3,ADH1A,RGS16,FGL1,AKR1D1,SLC1A2,ADH6,NPC1L1,TTPA,MYC,PDK4,GC,APOB,UGT2B10,AHSG,SLC6A12,ASS1,GNMT,BHMT,DDIT4,BHLHE40,RGN,ANGPTL4,SGK1,FOXA3
Upregulated	gene_set_query	85	CUX2	144.3	ARCHS4 Coexpression,100;Enrichr Queries,288;GTEx Coexpression,45	PON3,ADH1A,AKR1D1,ITPR1,CXCR4,RORA,PHYHIP,ELAVL2,ADH6,RGS4,ATOH7,HRH1,NPC1L1,LRRTM4,TTPA,NCAM1,NPTX1,NPTX2,UGT2B10,SRRM4,EGR2,EGR3,UNC5A,AHSG,PDE2A,VSTM2L,UBE2QL1,INHBB,SEZ6L,CORO2B,KCNS1,KIT,BHLHE40,TAGLN3,SGK1
Upregulated	gene_set_query	86	GATA3	144.8	Literature ChIP-seq,78;ARCHS4 Coexpression,235;ENCODE ChIP-seq,22;Enrichr Queries,223;ReMap ChIP-seq,129;GTEx Coexpression,182	RET,SERPINA11,PTGDR2,RORA,NR3C1,SOX2,MT2A,MECOM,GNAT2,MYC,GPER1,MYB,PRKG2,HMCN1,PHLDA1,MSMB,FST,OSR1,NPY1R,DRAIC,VSTM2L,TENT5A,POU3F1,TENT5C,CLDN5,MMP16,LCK,DDIT4,KIT,CRH,SIK1,SGK1,MET,RGS16,IL20RB,CXCR4,ASCL2,CYP19A1,CYP27B1,ZNF703,ZPLD1,NPTX2,SPDEF,EGR2,IRX5,ODAM,IRX3,INHBB,HOPX,ASS1,TBX2,KISS1,GJB5,BHLHE40,ASB4,TMEM229A,LGR5,NEUROG3
Upregulated	gene_set_query	87	SOX1	148.3	ARCHS4 Coexpression,246;Enrichr Queries,45;GTEx Coexpression,154	CNTFR,PLPPR1,TENM3,PHYHIPL,GRIK4,CXCR4,RORA,ASCL1,ELAVL2,DLL3,SOX2,NEUROD1,NKAIN4,SALL3,TCEAL2,MYB,CDH22,NCAM1,NPTX1,NPTX2,SRRM4,EGR2,IRX5,FST,IRX3,INHBB,SEZ6L,POU3F1,SMOC2,DDIT4,BHLHE40,TAGLN3,INSM1,BEX5
Upregulated	gene_set_query	88	VSX2	148.3	ARCHS4 Coexpression,78;Enrichr Queries,96;GTEx Coexpression,271	RET,CNTFR,CHRNA3,PLPPR1,PHYHIPL,GRIK4,CXCR4,RORA,GPR62,ASCL1,ELAVL2,SOX2,NEUROD1,ATOH7,MECOM,GNAT2,SALL3,TUNAR,NCAM1,NPTX1,NPTX2,RXRG,SYT4,EGR2,SRRM4,EGR3,IRX3,OPRK1,POU3F1,CORO2B,SYT6,C1QL1,TBX2,NR5A1,BHLHE40,INSM1
Upregulated	gene_set_query	89	SOX9	157.0	Literature ChIP-seq,37;ARCHS4 Coexpression,62;Enrichr Queries,391;ReMap ChIP-seq,157;GTEx Coexpression,138	ALK,CNTFR,PTPRR,CHRM4,SLC2A1,CLEC14A,SOX2,MT2A,MECOM,SALL3,MYC,PDK4,SPX,PHLDA1,GALNT9,TPSG1,FST,PAX4,VSTM2L,SHISA3,SLC30A1,SEZ6L,POU3F1,ARC,VGF,LCK,DDIT4,SPACA4,ANGPTL4,SGK1,VGLL2,SQSTM1,RAPSN,SMIM22,PTGER2,SLC1A2,PHYHIPL,CXCR4,DLL3,DLL4,CYP27B1,NKAIN4,ASIC4,RASSF10,ATOH8,PPY,CASC19,NCAM1,GC,KCNJ5,EGR2,EGR3,IRX5,SUSD2,CABLES1,DNAJC12,OPRK1,INHBB,CORO2B,BHLHE40,GJB5,TMEM229A,LGR5,FOXA3,NEUROG3
Upregulated	gene_set_query	90	MYCN	162.6	Literature ChIP-seq,49;ARCHS4 Coexpression,133;Enrichr Queries,275;ReMap ChIP-seq,130;GTEx Coexpression,226	RET,ALK,CNTFR,CELA3A,CHRNA3,CELA3B,PLPPR1,CHRM4,SLC2A1,CXCR4,GPR62,ELAVL2,DLL4,SOX2,RGS4,CYP27B1,ASIC4,GJC2,KIF19,MECOM,MYC,NHLH1,MYB,SLITRK5,BEND4,NCAM1,PHLDA1,EPHA5,EGR2,FST,IRX3,CABLES1,INHBB,SSTR2,C1QL1,TBX2,FAM222A,VGF,FAM163A,DDIT4,KIT,BHLHE40,DNLZ,SPACA4,TMEM229A,SGK1,SQSTM1,MET
Upregulated	gene_set_query	91	SOHLH1	162.7	ARCHS4 Coexpression,152;Enrichr Queries,251;GTEx Coexpression,85	PCSK1,CHRM3,ASCL1,PHYHIP,ELAVL2,RGS4,RASD2,RASD1,LRRTM4,CDH22,RIMKLA,NPTX2,GALNT9,EGR2,UNC5A,FST,PDE2A,VSTM2L,UBE2QL1,POU3F1,NR5A1,LRFN5,KCNS1,VGF,BHLHE40,TAGLN3,BEX5
Upregulated	gene_set_query	92	MYRFL	165.0	ARCHS4 Coexpression,299;GTEx Coexpression,31	REG3A,TREH,HTR1D,HEPACAM2,PAX4,LRRC66,PYY,PRKG2,APOB,SGK1,BCO1,SMIM31,ATOH1,SMIM22
Upregulated	gene_set_query	93	ZIC3	166.8	Literature ChIP-seq,31;ARCHS4 Coexpression,224;Enrichr Queries,234;GTEx Coexpression,178	PTPRR,AMER3,TENM3,CXCR4,RORA,LDB2,TRH,ELAVL2,NEUROD1,SOX2,SALL3,SPOCK2,MYC,CDH22,MYB,BEND4,HAS2,NPTX1,NPTX2,CGA,GALNT9,FOXD4,SYT4,SRRM4,EGR2,FST,IRX3,NR0B1,SHISA3,SYT6,DDIT4,KIT,BHLHE40,NOSTRIN,INSM1,TAGLN3,SQSTM1,NEUROG3
Upregulated	gene_set_query	94	MNX1	167.0	Literature ChIP-seq,21;ARCHS4 Coexpression,122;Enrichr Queries,84;GTEx Coexpression,441	RET,PCSK2,ALK,PCSK1,PTPRR,HEPACAM2,SLC2A1,SLC7A10,HS6ST3,SOX2,DOCK10,MECOM,GNAT2,SALL3,MYC,MYB,FOXD4,TPSG1,FST,OSR1,WNT9B,POU3F1,NR5A1,CLDN5,FAM222A,ARC,VGF,DDIT4,KIT,DNLZ,ANGPTL4,SGK1,SCG2,CELA3A,CELA3B,ADH1A,CXCR4,PLA2G3,ASCL1,ASCL2,NEUROD1,ARHGAP22,CYP27B1,ASIC4,RASD1,RASSF10,HLX,SPOCK2,ZNF703,NPTX1,NPTX2,EGR2,EGR3,IRX5,IRX3,ASS1,GNMT,TBX2,KCNS1,BHLHE40,SERPINI2,INSM1,LGR5,FOXA3,NEUROG3
Upregulated	gene_set_query	95	SALL3	167.0	ARCHS4 Coexpression,192;Enrichr Queries,169;GTEx Coexpression,140	PLPPR1,SLC1A2,PHYHIPL,GRIK4,CXCR4,RORA,ASCL1,ELAVL2,DLL3,SOX2,NKAIN4,MYC,NCAM1,NPTX2,TMEM132C,FST,CABLES1,INHBB,POU3F1,SEZ6L,SYT6,SMOC2,MMP16,KIT,BHLHE40,INSM1,TMEM229A,SGK1
Upregulated	gene_set_query	96	MEIS2	167.8	ARCHS4 Coexpression,52;Enrichr Queries,386;ReMap ChIP-seq,96;GTEx Coexpression,137	PCSK2,CNTFR,PCSK1,SELPLG,KCNE4,CHRM4,AKR1D1,ITPR1,SLC2A1,CXCR4,LDB2,NR3C1,ELAVL2,DLL3,RASD2,SOX2,RGS4,NEUROD1,ASIC4,MECOM,SLITRK3,MYB,ZNF703,PPY,TUNAR,NCAM1,DRD2,PHLDA1,KCNF1,SRRM4,BTN1A1,FST,IRX3,HTR1D,SLC30A1,SSTR2,SLC5A7,CACNB2,FAM222A,DDIT4,BHLHE40,KIT,INSM1,SGK1,SCG2
Upregulated	gene_set_query	97	SOX11	169.0	Literature ChIP-seq,94;ARCHS4 Coexpression,272;Enrichr Queries,228;ReMap ChIP-seq,125;GTEx Coexpression,126	ALK,OLFML2B,HEPACAM2,GRIK4,GPR62,ELAVL2,SOX2,RGS4,SALL3,MYC,SPX,PHLDA1,EPHA5,NPY5R,HGF,FST,SSTR2,C1QL1,MMP16,DDIT4,KIT,CRH,TAGLN3,SGK1,PLPPR1,PTGER2,PHYHIPL,CXCR4,DLL3,NEUROD1,NKAIN4,ASIC4,TCEAL2,TTPA,NHLH1,BEND4,HAS2,SLITRK5,NCAM1,RIMKLA,BCO1,NPTX2,APOB,TMEM132C,EGR2,OPRK1,INHBB,BHMT,BHLHE40,INSM1,LGR5,FOXA3
Upregulated	gene_set_query	98	JUN	169.3	Literature ChIP-seq,56;ARCHS4 Coexpression,139;ENCODE ChIP-seq,37;Enrichr Queries,506;ReMap ChIP-seq,195;GTEx Coexpression,83	RET,ALK,CHRM3,OLFML2B,COL16A1,SLC2A1,CLEC14A,LDB2,GLI1,NR3C1,SOX2,MT2A,MYC,MYB,PRKG2,PHLDA1,OXGR1,SRRM4,NPY1R,CARTPT,POU3F1,CLDN5,ARC,VGF,MMP16,DDIT4,SIK1,PLIN2,SGK1,SQSTM1,REG3A,SELPLG,AKR1D1,CXCR4,IL20RB,PTHLH,DLL4,CYP27B1,HRH1,ZNF703,SLITRK5,CGA,NPTX2,BCO1,SYT4,KCNF1,EGR2,EGR3,IRX5,IRX3,BHLHE40,NOSTRIN
Upregulated	gene_set_query	99	LMX1B	169.7	ARCHS4 Coexpression,155;Enrichr Queries,167;GTEx Coexpression,187	RET,SLC1A2,RORA,ELAVL2,SOX2,RASSF10,MECOM,MYB,CDH22,ZNF703,NCAM1,NPTX1,NPTX2,OXGR1,SPDEF,EGR2,EGR3,IRX5,UNC5A,TPSG1,IRX3,INHBB,C1QL1,NR5A1,SMOC2,KIT,BHLHE40,SIK1,INSM1
Upregulated	gene_set_query	100	POU1F1	170.3	ARCHS4 Coexpression,136;Enrichr Queries,226;GTEx Coexpression,149	ALK,PTGER2,RORA,NR3C1,SERTM1,SOX2,NEUROD1,ASIC4,RASD1,MECOM,MYC,MYB,SLITRK3,SLITRK5,HMCN1,CGA,DRD2,GC,RXRG,EPHA5,EGR2,NPY5R,IRX3,NR0B1,NR5A1,MMP16,FAM163A,DDIT4,KIT,BHLHE40,INSM1,SGK1,SCG2
Upregulated	gene_set_query	101	HNF4G	171.8	ARCHS4 Coexpression,238;ENCODE ChIP-seq,48;Enrichr Queries,389;ReMap ChIP-seq,86;GTEx Coexpression,98	REG3A,PTGDR2,TREH,FGL1,HEPACAM2,RORA,GPR62,SLC5A2,GLI1,NR3C1,MECOM,MYC,MYB,PDK4,APOB,BCO1,SMIM31,ATOH1,RMRP,EGR2,TPSG1,AHSG,PAX4,SLC6A12,TENT5C,LRRC66,ASS1,TBX2,NR5A1,PYY,FAM222A,MMP16,DDIT4,BHLHE40,RGN,SGK1,SQSTM1,MET,SLC26A3,RAPSN,FOXA3,SMIM22
Upregulated	gene_set_query	102	SOX2	172.8	Literature ChIP-seq,18;ARCHS4 Coexpression,251;Enrichr Queries,331;ReMap ChIP-seq,190;GTEx Coexpression,74	NPFFR2,PCSK2,ALK,CNTFR,CHRM3,SLC2A1,GRIK4,RORA,LDB2,NR3C1,CHRDL2,ELAVL2,HS6ST3,SOX2,DOCK10,MT2A,CCKAR,MECOM,SALL3,LRRTM4,MYC,MYB,HMCN1,PHLDA1,OXGR1,SRRM4,UNC5A,FST,HGF,SHISA3,SLC30A1,TENT5A,POU3F1,TENT5C,C1QL1,EDAR,CACNB2,ARC,RFX6,DDIT4,KIT,SIK1,TAGLN3,SGK1,SLC25A12,SCG2,RAPSN,PAPPA2,BLK,PLPPR1,AKR1D1,SLC1A2,PHYHIPL,CXCR4,ASCL1,TMEM163,PTHLH,DLL3,RASD2,NKAIN4,HRH1,RASSF10,NPC1L1,BTBD3,ZNF703,CDH22,HAS2,NCAM1,NPTX1,APOB,GC,NPTX2,SYT4,KCNF1,SLC14A2,EGR3,LRRN3,PDE2A,CABLES1,OPRK1,CORO2B,TBX2,LRFN5,BHLHE40,GJB5,INSM1,TMEM229A,SLC26A3,NEUROG3
Upregulated	gene_set_query	103	DMRTA1	174.0	ARCHS4 Coexpression,282;Enrichr Queries,147;GTEx Coexpression,93	SERPINA11,PON3,CHRM3,ADH1A,RGS16,AKR1D1,CXCR4,ELAVL2,ADH6,SOX2,RASD1,MECOM,NPC1L1,TTPA,MYC,NHLH1,MYB,PDK4,HAS2,HMCN1,GC,PHLDA1,UGT2B10,EGR2,CHRNB4,AHSG,FST,IRX3,MMP16,DDIT4,KIT,BHLHE40,SGK1
Upregulated	gene_set_query	104	PROP1	174.3	ARCHS4 Coexpression,189;Enrichr Queries,120;GTEx Coexpression,214	ALK,ASCL1,ASCL2,SOX2,NEUROD1,ASIC4,RASD1,MECOM,HLX,MYC,MYB,MMP28,PDK4,TUNAR,CGA,DRD2,RXRG,SLC18A1,EGR2,EGR3,UNC5A,LRRN3,PAX4,TBX2,NR5A1,RFX6,FAM163A,DDIT4,BHLHE40,INSM1,SGK1,TMEM229A,SCG2
Upregulated	gene_set_query	105	ESR1	175.2	Literature ChIP-seq,32;ARCHS4 Coexpression,198;ENCODE ChIP-seq,12;Enrichr Queries,285;ReMap ChIP-seq,45;GTEx Coexpression,479	RET,CHRM3,COL16A1,SLC2A1,GRIK4,RORA,CLEC14A,LDB2,NR3C1,SLC7A10,SERTM1,SOX2,RGS4,MT2A,MECOM,GPER1,MYC,MYB,PDK4,HMCN2,MSMB,UNC5A,NPY1R,WNT9B,DRAIC,SLC6A12,TENT5C,AR,DDIT4,KIT,PLIN2,ANGPTL4,SGK1,SLC25A12,MET,MT1E,PAPPA2,KCNE4,ADH1A,SLC1A2,ITPR1,CXCR4,HRH1,BTBD3,ZNF703,SPDEF,KCNJ5,IFITM10,EGR2,EGR3,LRRN3,IRX5,IRX3,INHBB,CORO2B,ASS1,TBX2,SYT6,SMOC2,BHLHE40
Upregulated	gene_set_query	106	RORB	176.0	ARCHS4 Coexpression,247;Enrichr Queries,150;GTEx Coexpression,131	CHRM3,RGS16,SLC1A2,PHYHIPL,RORA,NR3C1,PHYHIP,ELAVL2,RGS4,SOX2,ATOH7,LRRTM4,NCAM1,NPTX1,RIMKLA,NPTX2,RXRG,EPHA5,EGR2,EGR3,CORO2B,LRFN5,KCNS1,MMP16,KIT,BHLHE40,TAGLN3,SGK1,SCG2,MET,BEX5
Upregulated	gene_set_query	107	OTX1	176.7	ARCHS4 Coexpression,105;Enrichr Queries,98;GTEx Coexpression,327	CNTFR,TENM3,SLC2A1,IL20RB,CXCR4,RORA,TRH,NR3C1,ASCL2,ELAVL2,SOX2,RASSF10,MECOM,SALL3,MYB,PHLDA1,TMEM132C,EGR2,EGR3,IRX5,IRX3,FST,INHBB,POU3F1,HOPX,TBX2,GJB5,DDIT4,KIT,BHLHE40,INSM1,SGK1
Upregulated	gene_set_query	108	TFAP2C	177.3	Literature ChIP-seq,60;ARCHS4 Coexpression,413;ENCODE ChIP-seq,85;Enrichr Queries,227;ReMap ChIP-seq,39;GTEx Coexpression,240	PCSK2,RET,ALK,SLC2A1,RORA,NR3C1,HS6ST3,SOX2,DOCK10,MT2A,GPER1,MYC,MYB,HMCN1,PHLDA1,FST,OSR1,DRAIC,UBE2QL1,TENT5A,TENT5C,VGF,DDIT4,KIT,DNLZ,SGK1,MET,SQSTM1,RGS16,ITPR1,IL20RB,PLA2G3,CXCR4,CYP19A1,CYP27B1,GJC2,RASSF10,BTBD3,ATOH8,CDH22,CGA,SPDEF,EGR2,EGR3,IRX5,IRX3,SUSD2,CABLES1,INHBB,FER1L6,HOPX,ASS1,TBX2,SYT6,SH3RF3,GJB5,BHLHE40,ASB4
Upregulated	gene_set_query	109	HEY1	177.7	ARCHS4 Coexpression,35;Enrichr Queries,373;GTEx Coexpression,125	CNTFR,PLPPR1,RGS16,SLC1A2,CXCR4,PHYHIPL,DLL3,RGS4,SOX2,DLL4,MT2A,NKAIN4,SALL3,MYC,ZNF703,PDK4,TUNAR,NCAM1,PHLDA1,KCNF1,EGR2,EGR3,FST,CABLES1,SLC6A11,SEZ6L,CORO2B,C1QL1,DDIT4,KIT,BHLHE40,TAGLN3,ANGPTL4,SGK1,TMEM229A
Upregulated	gene_set_query	110	GATA2	178.0	Literature ChIP-seq,97;ARCHS4 Coexpression,292;ENCODE ChIP-seq,19;Enrichr Queries,393;ReMap ChIP-seq,60;GTEx Coexpression,207	RET,PTGDR2,HEPACAM2,SLC2A1,CLEC14A,RORA,LDB2,NR3C1,SOX2,KIF19,MECOM,MYC,MYB,HMCN1,PHLDA1,MSMB,FST,DRAIC,VSTM2L,POU3F1,TENT5C,CLDN5,AR,DDIT4,KIT,SGK1,CHRNA3,SELPLG,ITPR1,CXCR4,DLL4,ASIC4,GJC2,RASSF10,HLX,ZNF703,CDH22,ZPLD1,CGA,APOB,GC,SPDEF,EGR2,ABCA6,FER1L6,PGA5,TBX2,BHLHE40,NOSTRIN,LGR5
Upregulated	gene_set_query	111	ERG	179.4	Literature ChIP-seq,19;ARCHS4 Coexpression,265;Enrichr Queries,315;ReMap ChIP-seq,258;GTEx Coexpression,40	CNTFR,OLFML2B,PTGER2,CXCR4,CLEC14A,RORA,LDB2,NR3C1,DLL4,NEUROD1,CYP27B1,C1QTNF2,MECOM,MYC,GJA4,MYB,HMCN1,FAM43B,EGR2,TPSG1,IRX3,PDE2A,VSTM2L,TBX2,SYT6,SH3RF3,CLDN5,SMOC2,AR,LRFN5,VGF,DDIT4,KIT,BHLHE40,SPACA4,SGK1,SQSTM1,MET,FOXA3,ST6GALNAC5
Upregulated	gene_set_query	112	GATA5	180.3	ARCHS4 Coexpression,147;Enrichr Queries,129;GTEx Coexpression,265	RET,TRIM50,CNTFR,REG3A,TREH,CXCR4,RORA,SOX2,CCKAR,MECOM,HLX,NPTX2,APOB,MUC6,TMEM132C,EGR2,EGR3,FST,IRX3,SUSD2,SHISA3,FER1L6,LRRC66,PGA5,TBX2,NR5A1,PYY,KIT,BHLHE40,ANGPTL4,INSM1,FOXA3,SMIM22
Upregulated	gene_set_query	113	NR1D1	182.7	ARCHS4 Coexpression,71;Enrichr Queries,224;GTEx Coexpression,253	CELA3A,CELA3B,RGS16,SLC2A1,IL20RB,PLA2G3,RORA,NR3C1,PHYHIP,MT2A,RASSF10,MYC,CDH22,PDK4,CHAC1,GC,PHLDA1,EGR2,EGR3,UNC5A,POU3F1,HOPX,GNMT,GJB5,DDIT4,BHLHE40,SERPINI2,SIK1,PLIN2,ANGPTL4,SGK1,SQSTM1,MT1E
Upregulated	gene_set_query	114	FOSB	183.7	ARCHS4 Coexpression,150;Enrichr Queries,302;GTEx Coexpression,99	EGR2,EGR3,RGS16,FST,SLC2A1,CXCR4,SLC30A1,SLC7A10,LYZ,TENT5C,MT2A,RASD1,MYC,DDIT4,BHLHE40,PDK4,SIK1,ANGPTL4,SGK1,PHLDA1,MT1E
Upregulated	gene_set_query	115	NR1I2	184.8	Literature ChIP-seq,88;ARCHS4 Coexpression,349;Enrichr Queries,188;GTEx Coexpression,114	SERPINA11,PON3,CHRM3,ADH1C,PTGDR2,ADH1A,FGL1,AKR1D1,ITPR1,CXCR4,RORA,NR3C1,ADH6,MECOM,NPC1L1,TTPA,MYC,MYB,ATOH8,PDK4,APOB,GC,SLC18A1,UGT2B10,AHSG,BTN1A1,GNMT,NR5A1,BHMT,DDIT4,KIT,BHLHE40,SGK1,FOXA3
Upregulated	gene_set_query	116	EBF1	185.2	ARCHS4 Coexpression,53;ENCODE ChIP-seq,110;Enrichr Queries,423;ReMap ChIP-seq,138;GTEx Coexpression,202	BLK,CNTFR,OLFML2B,SELPLG,ADH1B,RGS16,SLC2A1,CXCR4,CLEC14A,RORA,LDB2,NR3C1,ELAVL2,DLL3,ARHGAP22,MECOM,MYC,BTBD3,NHLH1,GJA4,PDK4,NCAM1,DRD2,SYT4,EGR2,CHRNB4,EGR3,NPY5R,LRRN3,ABCA6,FST,PDE2A,INHBB,POU3F1,SSTR2,TENT5C,AMACR,LCK,DDIT4,BHLHE40,KIT,DNLZ,TAGLN3,INSM1,SGK1,SQSTM1,FOXA3,NEUROG3
Upregulated	gene_set_query	117	ZIC5	185.3	ARCHS4 Coexpression,304;Enrichr Queries,58;GTEx Coexpression,194	PTPRR,AMER3,CXCR4,PLA2G3,RORA,GLI1,ELAVL2,NEUROD1,SOX2,SALL3,SPOCK2,MYC,CDH22,MYB,BEND4,NPTX1,NPTX2,PHLDA1,GALNT9,SYT4,SRRM4,EGR2,SKOR2,IRX5,FST,IRX3,INHBB,POU3F1,SYT6,VGF,DDIT4,KIT,BHLHE40,INSM1,SGK1
Upregulated	gene_set_query	118	THRA	185.8	Literature ChIP-seq,48;ARCHS4 Coexpression,182;Enrichr Queries,433;GTEx Coexpression,80	PLPPR1,PTGER2,SLC1A2,ITPR1,SLC2A1,RORA,NR3C1,PHYHIP,DLL3,SOX2,ARHGAP22,NKAIN4,TCEAL2,MYC,SPOCK2,CDH22,NCAM1,NPTX1,GC,KCNF1,EGR2,UNC5A,IRX5,PDE2A,CORO2B,ARC,DDIT4,BHLHE40,TAGLN3,SGK1,SQSTM1
Upregulated	gene_set_query	119	HMX1	187.0	ARCHS4 Coexpression,407;Enrichr Queries,77;GTEx Coexpression,77	CHRNA3,PLPPR1,PHYHIPL,GRIK4,RORA,ELAVL2,DLL3,SOX2,NKAIN4,MECOM,SALL3,CDH22,ZNF703,NPTX2,TMEM132C,EGR2,EGR3,SKOR2,IRX5,IRX3,CABLES1,VSTM2L,INHBB,POU3F1,C1QL1,TBX2,NR5A1,SMOC2,VGF,BHLHE40,INSM1,TMEM229A
Upregulated	gene_set_query	120	PTF1A	187.3	ARCHS4 Coexpression,51;Enrichr Queries,126;GTEx Coexpression,385	PCSK2,CELA3A,REG3A,TRIM50,CELA3B,FGL1,ASCL1,TMEM163,SOX2,NEUROD1,MECOM,SALL3,HLX,CDH22,SPX,NPTX2,RXRG,ATOH1,EGR2,POU3F1,GNMT,TBX2,NR5A1,SMOC2,ARC,BHLHE40,SERPINI2,MT1G,INSM1,FOXA3,NEUROG3,MT1E,SMIM22
Upregulated	gene_set_query	121	CREB3L3	187.3	ARCHS4 Coexpression,227;Enrichr Queries,90;GTEx Coexpression,245	SERPINA11,PON3,REG3A,ADH1C,FGL1,RGS16,AKR1D1,ADH6,RASD1,NPC1L1,TTPA,MYC,PDK4,CHAC1,APOB,GC,PHLDA1,AHSG,FST,LRRC66,ASS1,BHMT,DDIT4,BHLHE40,NOSTRIN,RGN,PLIN2,ANGPTL4,SGK1,FOXA3
Upregulated	gene_set_query	122	NR5A2	187.5	ARCHS4 Coexpression,63;Enrichr Queries,220;ReMap ChIP-seq,22;GTEx Coexpression,445	CELA3A,REG3A,PON3,CELA3B,ADH1C,TREH,FGL1,PLA2G3,CXCR4,RORA,NR3C1,SOX2,MECOM,MYC,TTPA,MYB,ATOH8,HMCN2,PDK4,HMCN1,PHLDA1,SMIM31,MSMB,IFITM10,EGR2,UNC5A,ODAM,FST,DRAIC,VSTM2L,INHBB,ASS1,GNMT,TBX2,KISS1,DDIT4,BHLHE40,KIT,SERPINI2,RGN,ANGPTL4,SGK1,MET,FOXA3
Upregulated	gene_set_query	123	NR4A2	188.5	Literature ChIP-seq,58;ARCHS4 Coexpression,324;Enrichr Queries,151;GTEx Coexpression,221	PLPPR1,RGS16,SLC2A1,ITPR1,PHYHIPL,GRIK4,CXCR4,RORA,NR3C1,DLL3,SOX2,ARHGAP22,MT2A,RASD1,TCEAL2,MYC,PDK4,PHLDA1,EGR2,EGR3,FST,TENT5A,CARTPT,CORO2B,TENT5C,MMP16,DDIT4,BHLHE40,SIK1,TAGLN3,ANGPTL4,SGK1
Upregulated	gene_set_query	124	IRX1	189.7	ARCHS4 Coexpression,68;Enrichr Queries,154;GTEx Coexpression,347	CNTFR,TENM3,CXCR4,SOX2,NKAIN4,RASSF10,MECOM,SALL3,MYC,PDK4,HAS2,NCAM1,PHLDA1,OXGR1,TMEM132C,EGR2,EGR3,IRX5,IRX3,FST,VSTM2L,INHBB,SMOC2,KIT,DDIT4,BHLHE40,INSM1,SGK1
Upregulated	gene_set_query	125	ZMAT4	191.0	ARCHS4 Coexpression,127;Enrichr Queries,273;GTEx Coexpression,173	PCSK2,PCSK1,CHRM3,SLC1A2,ELAVL2,RGS4,SOX2,LRRTM4,TUNAR,SLITRK5,NCAM1,NPTX1,RIMKLA,NPTX2,EPHA5,KCNF1,EGR2,SYT16,SMOC2,CACNB2,KIT,BHLHE40,TAGLN3,SGK1,ST6GALNAC5,BEX5
Upregulated	gene_set_query	126	FOXD4L5	193.7	ARCHS4 Coexpression,306;Enrichr Queries,199;GTEx Coexpression,76	CNTFR,TENM3,ADH1B,KCNE4,CXCR4,RORA,LRRC71,TRH,SLC7A10,ASCL1,ARHGAP22,MECOM,SALL3,ATOH8,PDK4,SLITRK5,NCAM1,MUC6,EPHA5,FOXD4,TMEM132C,SLC14A2,PDE2A,INHBB,CARTPT,SSTR2,POU3F1,NR5A1,BHLHE40,ASB4,ANGPTL4,FOXD4L1
Upregulated	gene_set_query	127	CDX1	194.7	ARCHS4 Coexpression,174;Enrichr Queries,238;GTEx Coexpression,172	REG3A,ADH1C,HEPACAM2,RORA,ASCL2,SOX2,MT2A,MECOM,HLX,MYC,MYB,SMIM31,ATOH1,EGR2,TPSG1,PAX4,LRRC66,HOPX,NR5A1,PYY,DDIT4,KIT,BHLHE40,INSM1,SGK1,SLC26A3,FOXA3,SMIM22
Upregulated	gene_set_query	128	SATB2	194.7	ARCHS4 Coexpression,200;Enrichr Queries,269;GTEx Coexpression,115	ADH1C,HEPACAM2,ITPR1,CXCR4,RORA,HS6ST3,RGS4,MECOM,MYC,MYB,NCAM1,NPTX1,SMIM31,PHLDA1,ATOH1,EPHA5,SYT4,EGR2,TPSG1,FST,PAX4,CORO2B,PYY,MMP16,DDIT4,KIT,BHLHE40,SGK1,SLC26A3,MET,SMIM22
Upregulated	gene_set_query	129	ZIC1	195.3	ARCHS4 Coexpression,186;Enrichr Queries,214;GTEx Coexpression,186	CNTFR,PTPRR,AMER3,TENM3,CXCR4,ASCL1,PHYHIP,ELAVL2,NEUROD1,SOX2,RGS4,MECOM,BTBD3,CDH22,NCAM1,NPTX1,NPTX2,GALNT9,SYT4,SRRM4,EGR2,EGR3,IRX5,FST,IRX3,CORO2B,DDIT4,BHLHE40,SGK1,SCG2
Upregulated	gene_set_query	130	EMX1	196.7	ARCHS4 Coexpression,399;Enrichr Queries,164;GTEx Coexpression,27	CXCR4,RORA,PHYHIP,RGS4,SOX2,NEUROD1,MECOM,LRRTM4,CDH22,NPTX1,RIMKLA,SMIM32,NPTX2,EPHA5,EGR2,EGR3,UNC5A,IRX5,IRX3,PDE2A,VSTM2L,POU3F1,C1QL3,NR5A1,LRFN5,KCNS1,DDIT4,BHLHE40,TAGLN3,INSM1,BEX5
Upregulated	gene_set_query	131	TBX10	197.7	ARCHS4 Coexpression,170;Enrichr Queries,335;GTEx Coexpression,88	CNTFR,REG3A,TREH,HEPACAM2,CXCR4,ASCL2,GPER1,ATOH8,BCO1,SMIM31,ATOH1,SPDEF,MUC6,EGR2,TPSG1,PAX4,POU3F1,LRRC66,NR5A1,PYY,AMACR,VGF,DDIT4,BHLHE40,INSM1,SGK1,SLC26A3,FOXA3,SMIM22
Upregulated	gene_set_query	132	FOXA3	197.7	ARCHS4 Coexpression,80;Enrichr Queries,401;GTEx Coexpression,112	SERPINA11,CELA3A,TRIM50,CELA3B,ADH1C,FGL1,ADH1A,CXCR4,RORA,ADH6,RASD1,MECOM,MYC,PDK4,CHAC1,APOB,GC,PHLDA1,MUC6,SPDEF,AHSG,FST,ASS1,GNMT,BHMT,DDIT4,KIT,BHLHE40,SERPINI2,RGN,ANGPTL4,SGK1,SMIM22
Upregulated	gene_set_query	133	FOS	199.4	ARCHS4 Coexpression,352;ENCODE ChIP-seq,73;Enrichr Queries,304;ReMap ChIP-seq,50;GTEx Coexpression,218	SELPLG,PLPPR1,RGS16,SLC2A1,IL20RB,CXCR4,PTHLH,MT2A,HRH1,NKAIN4,RASD1,MYC,PDK4,CASC19,PHLDA1,EGR2,EGR3,HTR1D,SLC30A1,TENT5A,POU3F1,ARC,VGF,BHLHE40,DDIT4,SIK1,PLIN2,ANGPTL4,SGK1,MET,SQSTM1,MT1E
Upregulated	gene_set_query	134	PGR	200.0	ARCHS4 Coexpression,92;Enrichr Queries,172;ReMap ChIP-seq,132;GTEx Coexpression,404	RET,PCSK2,COL16A1,TENM3,AKR1D1,SLC2A1,SLC1A2,ITPR1,CXCR4,RORA,CHRDL2,NR3C1,SERTM1,SOX2,NEUROD1,MT2A,MECOM,MYC,ATOH8,MYB,NCAM1,GC,SPDEF,EGR2,EGR3,IRX5,NPY1R,DRAIC,CABLES1,INHBB,TBX2,AR,SMOC2,ARC,RFX6,DDIT4,BHLHE40,KIT,SGK1,MET,SCG2,MT1E
Upregulated	gene_set_query	135	SP5	201.7	ARCHS4 Coexpression,39;Enrichr Queries,111;GTEx Coexpression,455	SERPINA11,TRIM50,KLHL14,FGL1,SLC2A1,IL20RB,CXCR4,RORA,NKD1,ADH6,SOX2,RASSF10,MYC,MYB,PDK4,HAS2,HMCN1,APOB,PHLDA1,EGR2,AHSG,ODAM,FST,IRX3,SHISA3,INHBB,HOPX,ASS1,NR5A1,GJB5,DDIT4,KIT,BHLHE40,INSM1,LGR5,FOXA3
Upregulated	gene_set_query	136	MECOM	203.0	Literature ChIP-seq,148;ARCHS4 Coexpression,441;GTEx Coexpression,20	TRIM50,PTGDR2,DOCK10,ASIC4,CCKAR,GNAT2,MECOM,GPER1,PRKG2,MUC6,KCNJ5,SRRM4,SLC14A2,NPY5R,SSTR1,FER1L6,TENT5C,PGA5,ASS1,AMACR,RFX6,DDIT4,NOSTRIN,DNLZ,ANGPTL4,SGK1,FOXA3,SMIM22
Upregulated	gene_set_query	137	HES6	204.7	ARCHS4 Coexpression,24;Enrichr Queries,365;GTEx Coexpression,225	CNTFR,CHRNA3,RGS16,SLC2A1,PHYHIPL,CXCR4,ASCL1,DLL3,SOX2,NEUROD1,ASIC4,MT2A,NKAIN4,KIF19,TCEAL2,MYC,NHLH1,MYB,GC,PHLDA1,CHRNB4,TPSG1,ASS1,FAM222A,DDIT4,BHLHE40,ANGPTL4,INSM1,TAGLN3,TMEM229A,SGK1,SQSTM1,BEX5,NEUROG3
Upregulated	gene_set_query	138	NR4A1	204.8	ARCHS4 Coexpression,93;Enrichr Queries,297;ReMap ChIP-seq,163;GTEx Coexpression,266	COL16A1,SELPLG,RGS16,SLC2A1,CXCR4,MT2A,RASD1,MYC,MYB,GJA4,PDK4,GC,PHLDA1,EGR2,IFITM10,EGR3,ABCA6,ABCA8,TENT5A,BHLHE40,DDIT4,KIT,RLN3,SIK1,ANGPTL4,SGK1,SQSTM1
Upregulated	gene_set_query	139	NKX62	205.0	ARCHS4 Coexpression,140;GTEx Coexpression,270	ARHGAP22,FAM222A,GJC2,PLPPR1,TCEAL2,ITPR1,PHYHIPL,NCAM1,GPR62,TMEM229A,PHYHIP,CORO2B
Upregulated	gene_set_query	140	NR2E1	206.7	ARCHS4 Coexpression,355;Enrichr Queries,131;GTEx Coexpression,134	CNTFR,PLPPR1,SLC1A2,PHYHIPL,CXCR4,RORA,ASCL1,ELAVL2,DLL3,SOX2,NEUROD1,NKAIN4,MECOM,SALL3,NPTX1,NPTX2,KCNF1,EGR2,EGR3,CABLES1,INHBB,POU3F1,CORO2B,TBX2,NR5A1,BHLHE40,INSM1,SGK1
Upregulated	gene_set_query	141	DLX1	207.3	ARCHS4 Coexpression,277;Enrichr Queries,142;GTEx Coexpression,203	PHYHIPL,CXCR4,ASCL1,ELAVL2,PTHLH,DLL3,SOX2,RGS4,MECOM,LRRTM4,MYC,NPTX1,NPTX2,PHLDA1,EPHA5,EGR2,EGR3,FST,IRX3,SEZ6L,HOPX,TBX2,LRFN5,VGF,DDIT4,BHLHE40,TAGLN3,SGK1,SCG2,BEX5
Upregulated	gene_set_query	142	KLF4	207.8	Literature ChIP-seq,14;ARCHS4 Coexpression,311;Enrichr Queries,345;ReMap ChIP-seq,266;GTEx Coexpression,103	PCSK2,SLC2A1,RORA,TRH,NR3C1,GLI1,ELAVL2,SOX2,MT2A,MYC,MYB,PDK4,PRKG2,PHLDA1,FOXD4,OSR1,TENT5A,SSTR1,POU3F1,NR5A1,VGF,MMP16,DDIT4,SIK1,SPACA4,PLIN2,ANGPTL4,SGK1,VGLL2,IL20RB,PLA2G3,CXCR4,ASCL2,NEUROD1,ARHGAP22,DLL4,CYP27B1,GJC2,HLX,HAS2,NPTX1,EGR2,EGR3,IRX5,IRX3,INHBB,LYZ,HOPX,TBX2,GJB5,BHLHE40,INSM1,SLC26A3,FOXA3
Upregulated	gene_set_query	143	BCL6B	209.7	ARCHS4 Coexpression,256;Enrichr Queries,221;GTEx Coexpression,152	EGR2,HGF,RGS16,PDE2A,CXCR4,INHBB,CLEC14A,LDB2,TBX2,DLL4,CLDN5,HLX,MYC,GJA4,DDIT4,KIT,BHLHE40,NOSTRIN,PDK4,ANGPTL4,SGK1,PHLDA1
Upregulated	gene_set_query	144	ELF5	209.8	Literature ChIP-seq,132;ARCHS4 Coexpression,266;Enrichr Queries,283;ReMap ChIP-seq,244;GTEx Coexpression,124	SLC2A1,GRIK4,RORA,GPR62,CHRDL2,SOX2,MECOM,MYC,MYB,ZNF703,PDK4,HAS2,SLITRK5,PHLDA1,OXGR1,SPDEF,EGR2,EGR3,IRX5,ODAM,BTN1A1,IRX3,OSR1,NPY1R,TENT5A,LYZ,HOPX,LRFN5,KIT,DDIT4,BHLHE40,DNLZ,ANGPTL4,SGK1
Upregulated	gene_set_query	145	PRDM8	210.3	ARCHS4 Coexpression,194;Enrichr Queries,174;GTEx Coexpression,263	CHRM3,RGS16,ITPR1,CXCR4,RORA,PHYHIP,RGS4,NEUROD1,MECOM,HLX,MYC,SLITRK3,NPTX1,NPTX2,PHLDA1,EPHA5,EGR2,EGR3,UNC5A,FST,IRX3,CORO2B,HOPX,CACNB2,LRFN5,KCNS1,DDIT4,KIT,BHLHE40,SGK1
Upregulated	gene_set_query	146	SP9	210.5	ARCHS4 Coexpression,335;GTEx Coexpression,86	EPHA5,KCNF1,PLPPR1,CHRM4,HTR1D,SLC1A2,GRIK4,ELAVL2,DLL3,RASD2,SLITRK3,TUNAR,NCAM1,TAGLN3
Upregulated	gene_set_query	147	BCL11B	211.3	Literature ChIP-seq,91;ARCHS4 Coexpression,205;Enrichr Queries,179;GTEx Coexpression,370	ITPR1,IL20RB,CXCR4,RORA,NR3C1,ASCL2,DOCK10,MECOM,MYC,SPOCK2,MYB,NCAM1,EPHA5,EGR2,EGR3,FST,IRX3,POU3F1,HOPX,SH3RF3,LCK,GJB5,DDIT4,KIT,BHLHE40,SGK1
Upregulated	gene_set_query	148	DLX3	214.0	ARCHS4 Coexpression,298;Enrichr Queries,112;GTEx Coexpression,232	SLC2A1,IL20RB,PLA2G3,CXCR4,RORA,CYP19A1,SOX2,RASSF10,MECOM,MYC,MYB,ATOH8,PDK4,HAS2,NPTX1,CGA,EGR2,EGR3,IRX5,FST,IRX3,SUSD2,INHBB,POU3F1,HOPX,TBX2,GJB5,DDIT4,BHLHE40,SIK1,SGK1
Upregulated	gene_set_query	149	SOX14	215.3	ARCHS4 Coexpression,578;Enrichr Queries,46;GTEx Coexpression,22	PCSK2,PCSK1,PHYHIPL,CXCR4,RORA,ASCL1,ELAVL2,SOX2,NEUROD1,MECOM,SALL3,NCAM1,NPTX2,PIRT,ATOH1,SPDEF,TMEM132C,SYT4,EGR2,EGR3,IRX5,IRX3,OPRK1,SLC6A11,CARTPT,SSTR1,SEZ6L,POU3F1,SYT6,TBX2,NR5A1,VGF,SST,BHLHE40,INSM1,SCG2,BEX5,NEUROG3
Upregulated	gene_set_query	150	IRX4	215.7	ARCHS4 Coexpression,172;Enrichr Queries,175;GTEx Coexpression,300	IL20RB,PLA2G3,ELAVL2,PTHLH,SOX2,ASIC4,RASD1,RASSF10,SALL3,MYC,MMP28,NPTX2,EGR2,EGR3,IRX5,IRX3,INHBB,POU3F1,HOPX,TBX2,SMOC2,GJB5,DDIT4,BHLHE40,INSM1,SGK1
Upregulated	gene_set_query	151	ZNF804A	216.3	ARCHS4 Coexpression,165;Enrichr Queries,93;GTEx Coexpression,391	CHRM3,PTPRR,CXCR4,RORA,PHYHIP,ELAVL2,DOCK10,RGS4,MECOM,LRRTM4,SPOCK2,SLITRK5,NCAM1,HMCN1,PHLDA1,EPHA5,EGR2,EGR3,UNC5A,LRRN3,FST,SEZ6L,LRFN5,MMP16,KIT,BHLHE40,TAGLN3,SGK1,SCG2
Upregulated	gene_set_query	152	SOX7	216.3	ARCHS4 Coexpression,275;Enrichr Queries,143;GTEx Coexpression,231	RGS16,IL20RB,PLA2G3,CXCR4,CLEC14A,LDB2,DLL4,MECOM,HLX,MYC,GJA4,PDK4,PHLDA1,EGR2,FST,IRX3,INHBB,HOPX,EDAR,CLDN5,GJB5,BHLHE40,DDIT4,ANGPTL4,SGK1
Upregulated	gene_set_query	153	ETV1	216.5	ARCHS4 Coexpression,89;Enrichr Queries,452;ReMap ChIP-seq,224;GTEx Coexpression,101	PTPRR,AMER3,SLC2A1,CXCR4,PHYHIPL,RORA,GPR62,NR3C1,PHYHIP,NEUROD1,SOX2,RGS4,SALL3,BTBD3,SPOCK2,MYC,CDH22,NCAM1,NPTX1,PHLDA1,GALNT9,SYT4,SRRM4,SEZ6L,CORO2B,TBX2,C1QL1,VGF,MMP16,DDIT4,BHLHE40,KIT,DNLZ,ANGPTL4,SGK1,SQSTM1,MET
Upregulated	gene_set_query	154	POU5F1	216.8	Literature ChIP-seq,22;ARCHS4 Coexpression,331;Enrichr Queries,241;ReMap ChIP-seq,142;GTEx Coexpression,348	TRIM50,KLHL14,SLC2A1,CXCR4,PLA2G3,GLI1,NR3C1,ASCL2,ELAVL2,PTHLH,DLL3,SOX2,DLL4,CYP27B1,ASIC4,MECOM,MYC,MYB,TUNAR,BEND4,HAS2,HMCN1,MUC6,EGR2,SRRM4,OSR1,CABLES1,NR0B1,SLC30A1,SSTR1,POU3F1,HOPX,TBX2,SYT6,NR5A1,RFX6,VGF,MMP16,LCK,DDIT4,KIT,BHLHE40,SPACA4,INSM1,SGK1,MET,FOXA3,SMIM22
Upregulated	gene_set_query	155	NKX61	218.5	ARCHS4 Coexpression,3;GTEx Coexpression,434	PCSK2,CHRM3,PCSK1,TENM3,HEPACAM2,ELAVL2,HS6ST3,SOX2,NEUROD1,BTBD3,SLITRK3,CDH22,PRKG2,TUNAR,NCAM1,GC,NPTX2,RXRG,SYT4,DNAJC12,NR0B1,SEZ6L,CACNB2,FAM222A,RFX6,VGF,SST,KIT,INSM1,SCG2,BEX5
Upregulated	gene_set_query	156	PAX4	218.7	ARCHS4 Coexpression,388;Enrichr Queries,17;GTEx Coexpression,251	PCSK1,RGS16,HEPACAM2,ASCL1,ASCL2,SOX2,NEUROD1,RASD1,MECOM,MYC,MYB,HMCN2,SMIM31,RXRG,ATOH1,SPDEF,SYT4,KCNJ5,EGR2,CHRNB4,SLC14A2,TPSG1,LRRN3,LRRC66,TENT5C,HOPX,NR5A1,PYY,RFX6,SST,BHLHE40,ASB4,INSM1,SLC26A3,SCG2,FOXA3,SMIM22,NEUROG3
Upregulated	gene_set_query	157	REST	219.5	Literature ChIP-seq,2;ARCHS4 Coexpression,257;ENCODE ChIP-seq,1;Enrichr Queries,846;ReMap ChIP-seq,20;GTEx Coexpression,191	ALK,PCSK2,PCSK1,CHRM3,PTPRR,COL16A1,CHRM4,SLC2A1,GRIK4,RORA,GPR62,LDB2,NR3C1,SLC7A10,ELAVL2,SOX2,SALL3,MYC,MYB,GALNT9,MSMB,EPHA5,SRRM4,CHRNB4,UNC5A,PAX4,VSTM2L,UBE2QL1,SLC6A11,CARTPT,SEZ6L,POU3F1,TENT5C,FAM222A,ARC,VGF,MMP16,DDIT4,CRH,SIK1,TAGLN3,SGK1,SQSTM1,SCG2,ST6GALNAC5,AMER3,SLC1A2,PHYHIPL,PHYHIP,TMEM163,PTHLH,NEUROD1,ARHGAP22,CYP27B1,ASIC4,NKAIN4,RASSF10,HLX,TCEAL2,SPOCK2,CDH22,BEND4,NCAM1,NPTX1,DRD2,RIMKLA,APOB,NPTX2,BCO1,SPDEF,SYT4,TMEM132C,KCNJ5,SKOR2,LRRN3,PDE2A,INHBB,CORO2B,HOPX,SYT6,SH3RF3,LRFN5,SST,BHLHE40,GJB5,SERPINI2,INSM1,TMEM229A,LGR5,SLC26A3,BEX5,NEUROG3
Upregulated	gene_set_query	158	RAX	219.7	ARCHS4 Coexpression,270;Enrichr Queries,95;GTEx Coexpression,294	ALK,CHRNA3,TENM3,CXCR4,ASCL1,ASCL2,SOX2,NEUROD1,ATOH7,RASD1,MECOM,SALL3,HLX,MYB,NPTX1,CGA,NPTX2,RXRG,ATOH1,EGR2,EGR3,IRX3,POU3F1,C1QL1,TBX2,NR5A1,ARC,BHLHE40,INSM1
Upregulated	gene_set_query	159	SKOR1	220.0	ARCHS4 Coexpression,252;GTEx Coexpression,188	SYT4,CNTFR,SRRM4,PTPRR,AMER3,CHRNA3,ITPR1,NEUROD1,SPOCK2,CDH22,NCAM1,NPTX1,INSM1,GALNT9
Upregulated	gene_set_query	160	GSC	220.3	ARCHS4 Coexpression,563;Enrichr Queries,49;GTEx Coexpression,49	RET,ADH1B,CXCR4,CLEC14A,RORA,LDB2,NR3C1,ASCL1,DLL4,SOX2,NEUROD1,MECOM,SALL3,HLX,MYC,GJA4,MYB,HAS2,NCAM1,TMEM132C,EGR2,EGR3,IRX5,ABCA6,FST,IRX3,INHBB,TBX2,NR5A1,CLDN5,SMOC2,KIT,BHLHE40,ANGPTL4,INSM1,LGR5
Upregulated	gene_set_query	161	FOXB1	221.0	ARCHS4 Coexpression,450;Enrichr Queries,117;GTEx Coexpression,96	PHYHIPL,CXCR4,RORA,ASCL1,ELAVL2,SOX2,ARHGAP22,NEUROD1,NKAIN4,MECOM,SALL3,SPX,NPTX2,PIRT,TMEM132C,EGR2,EGR3,IRX5,FST,IRX3,SLC6A11,SHISA3,POU3F1,C1QL1,SYT6,TBX2,NR5A1,BHLHE40,INSM1,TMEM229A
Upregulated	gene_set_query	162	FOXQ1	222.7	ARCHS4 Coexpression,96;Enrichr Queries,355;GTEx Coexpression,217	SLC2A1,IL20RB,CXCR4,NKD1,MT2A,RASSF10,MECOM,MYC,MMP28,PDK4,APOB,PHLDA1,MUC6,EGR2,AHSG,IRX3,FST,INHBB,FER1L6,HOPX,ASS1,GJB5,DDIT4,BHLHE40,SIK1,ANGPTL4,SGK1,MET,FOXA3
Upregulated	gene_set_query	163	RBPJL	222.7	ARCHS4 Coexpression,25;Enrichr Queries,208;GTEx Coexpression,435	CELA3A,REG3A,TRIM50,CELA3B,RGS16,FGL1,SLC1A2,CXCR4,MT1X,NR3C1,ASCL2,RASD1,MECOM,HLX,MYC,ATOH8,PDK4,SPX,HMCN1,EGR2,EGR3,GNMT,NR5A1,DDIT4,BHLHE40,SERPINI2,MT1F,NOSTRIN,MT1G,SGK1,FOXA3,MT1E,SMIM22
Upregulated	gene_set_query	164	ZIC4	223.0	ARCHS4 Coexpression,156;Enrichr Queries,258;GTEx Coexpression,255	CNTFR,PTPRR,AMER3,TENM3,SLC1A2,SLC2A1,TRH,ASCL1,PHYHIP,ELAVL2,NEUROD1,SOX2,RGS4,MECOM,SALL3,CDH22,NPTX1,GALNT9,SYT4,TMEM132C,SRRM4,EGR2,EGR3,IRX5,IRX3,TBX2,SMOC2,BHLHE40,INSM1,TAGLN3
Upregulated	gene_set_query	165	AHR	223.8	Literature ChIP-seq,35;ARCHS4 Coexpression,171;Enrichr Queries,592;ReMap ChIP-seq,65;GTEx Coexpression,256	SLC2A1,SLC1A2,CXCR4,CLEC14A,GLI1,SLC5A2,NR3C1,CYP19A1,HS6ST3,SOX2,DOCK10,FGF7,MT2A,KIF19,MECOM,MYC,CDH22,ATOH8,ZPLD1,HMCN1,PHLDA1,SPDEF,KCNF1,EGR2,ABCA6,OSR1,DRAIC,CABLES1,SLC30A1,INHBB,ABCA8,TENT5A,SSTR1,LYZ,FER1L6,SYT6,TBX2,LRFN5,FAM163A,BHLHE40,DDIT4,SGK1,MET
Upregulated	gene_set_query	166	HES5	224.0	ARCHS4 Coexpression,322;Enrichr Queries,73;GTEx Coexpression,277	CNTFR,PLPPR1,SLC1A2,SLC2A1,CXCR4,ASCL1,DLL3,SOX2,NKAIN4,RASD1,SALL3,MYC,NPTX1,GC,NPTX2,EGR2,EGR3,IRX5,FST,IRX3,CABLES1,POU3F1,HOPX,CLDN5,DDIT4,KIT,BHLHE40,TAGLN3,INSM1
Upregulated	gene_set_query	167	NHLH1	224.3	ARCHS4 Coexpression,42;Enrichr Queries,2;GTEx Coexpression,629	LILRA6,CNTFR,CHRNA3,SELPLG,RGS16,SLC1A2,CXCR4,ASCL1,TMEM163,ELAVL2,DLL3,SOX2,RGS4,NEUROD1,RASD2,ASIC4,NKAIN4,MYC,SPOCK2,MYB,NCAM1,NPTX2,DRD2,RXRG,SYT4,SRRM4,EGR2,EGR3,TPSG1,FST,POU3F1,SSTR2,CORO2B,NR5A1,DDIT4,KIT,BHLHE40,RLN3,TAGLN3,INSM1,SCG2
Upregulated	gene_set_query	168	TBX3	225.0	Literature ChIP-seq,44;ARCHS4 Coexpression,279;Enrichr Queries,244;GTEx Coexpression,333	NPFFR2,ALK,COL16A1,PTGER2,SLC2A1,CXCR4,TRH,ELAVL2,SOX2,ATOH7,MT2A,MECOM,MYC,PDK4,NCAM1,CGA,APOB,PHLDA1,KCNJ5,IFITM10,EGR2,SKOR2,FST,IRX3,NR0B1,INHBB,SSTR1,SEZ6L,TBX2,NR5A1,AR,SMOC2,DDIT4,KIT,BHLHE40,RGN,CRH,ASB4,ANGPTL4,SGK1
Upregulated	gene_set_query	169	PPARG	225.2	Literature ChIP-seq,84;ARCHS4 Coexpression,479;Enrichr Queries,397;ReMap ChIP-seq,38;GTEx Coexpression,128	SELPLG,COL16A1,ADH1B,SLC2A1,CXCR4,PLA2G3,CLEC14A,LDB2,SLC7A10,NR3C1,FGF7,GJC2,MYC,GJA4,PDK4,CASC19,ZPLD1,PHLDA1,ATOH1,TMEM132C,IFITM10,EGR2,FST,CABLES1,INHBB,LYZ,C1QL1,VGF,DDIT4,KIT,BHLHE40,NOSTRIN,CRH,PLIN2,SPACA4,ASB4,ANGPTL4,SGK1,SQSTM1,MET,RAPSN
Upregulated	gene_set_query	170	PRDM12	227.7	ARCHS4 Coexpression,248;Enrichr Queries,71;GTEx Coexpression,364	RET,PHYHIPL,CXCR4,ASCL1,GLI1,ELAVL2,SOX2,SALL3,TCEAL2,SPOCK2,CDH22,ATOH8,SLITRK5,NPTX1,NPTX2,EPHA5,EGR2,EGR3,IRX5,IRX3,VSTM2L,SEZ6L,POU3F1,ASS1,SYT6,C1QL1,TBX2,NR5A1,VGF,BHLHE40,TAGLN3,INSM1,RAPSN,BEX5
Upregulated	gene_set_query	171	SOX18	228.0	ARCHS4 Coexpression,183;Enrichr Queries,152;GTEx Coexpression,349	EGR2,IRX3,PDE2A,CXCR4,CLEC14A,INHBB,LDB2,TBX2,DLL4,CLDN5,RASD1,MECOM,HLX,GJA4,DDIT4,BHLHE40,NOSTRIN,PDK4,ANGPTL4,SGK1,PHLDA1
Upregulated	gene_set_query	172	MYOD1	229.4	ARCHS4 Coexpression,154;ENCODE ChIP-seq,14;Enrichr Queries,213;ReMap ChIP-seq,19;GTEx Coexpression,747	SELPLG,OLFML2B,RGS16,AKR1D1,CXCR4,GLI1,NR3C1,PHYHIP,DLL4,SOX2,NEUROD1,DOCK10,ARHGAP22,NKAIN4,ASIC4,FGF7,MECOM,GPER1,MYC,ATOH8,MYB,PDK4,HAS2,CHAC1,GC,RXRG,KCNF1,KCNJ5,EGR2,IRX5,FST,IRX3,CABLES1,ASS1,KISS1,NR5A1,DDIT4,BHLHE40,CRH,INSM1,ANGPTL4,VGLL2,LGR5,SQSTM1,RAPSN
Upregulated	gene_set_query	173	ATF5	233.3	ARCHS4 Coexpression,348;Enrichr Queries,243;GTEx Coexpression,109	SERPINA11,PON3,ADH1A,FGL1,RGS16,SLC2A1,CXCR4,ADH6,MT2A,NPC1L1,TTPA,MYC,PDK4,PPY,CHAC1,APOB,GC,PHLDA1,EGR2,AHSG,ASS1,BHMT,DDIT4,BHLHE40,PLIN2,ANGPTL4,SGK1,SQSTM1
Upregulated	gene_set_query	174	HES1	234.0	ARCHS4 Coexpression,295;Enrichr Queries,427;ReMap ChIP-seq,53;GTEx Coexpression,161	ADH1C,RGS16,TREH,SLC2A1,IL20RB,PLA2G3,CXCR4,NR3C1,SOX2,MT2A,RASSF10,SALL3,MYC,PHLDA1,OXGR1,TMEM132C,EGR2,EGR3,IRX5,IRX3,HOPX,C1QL1,AMACR,FAM163A,GJB5,BHLHE40,KIT,DDIT4,SIK1,ANGPTL4,SGK1
Upregulated	gene_set_query	175	HEY2	234.7	ARCHS4 Coexpression,318;Enrichr Queries,110;GTEx Coexpression,276	OLFML2B,RGS16,SLC2A1,CXCR4,LDB2,NKD1,HS6ST3,SOX2,DLL4,C1QTNF2,SALL3,MYC,GPER1,GJA4,MYB,PDK4,NCAM1,HMCN1,PHLDA1,OR51E1,EGR2,EGR3,FST,IRX3,INHBB,TBX2,SH3RF3,DDIT4,KIT,BHLHE40,ANGPTL4,SGK1
Upregulated	gene_set_query	176	TP63	234.8	Literature ChIP-seq,23;ARCHS4 Coexpression,454;Enrichr Queries,287;ReMap ChIP-seq,107;GTEx Coexpression,303	NPFFR2,RET,ALK,PCSK1,CHRM3,COL16A1,CHRM4,TREH,SLC2A1,GRIK4,RORA,TRH,NR3C1,GLI1,ELAVL2,SOX2,DOCK10,MT2A,CCKAR,MECOM,GPER1,MYC,MYB,MMP28,PRKG2,SLC18A1,MSMB,AHSG,FST,SLC6A12,SHISA3,TENT5A,POU3F1,EDAR,CLDN5,MMP16,DDIT4,KIT,SIK1,SGK1,MET,SCG2,PAPPA2,BLK,AMER3,RGS16,IL20RB,PLA2G3,CXCR4,PHYHIPL,PHYHIP,ASCL2,PTHLH,RASD2,NKAIN4,HRH1,RASSF10,BTBD3,ZPLD1,CGA,DRD2,MUC6,KCNJ5,EGR2,SLC14A2,EGR3,IRX5,IRX3,HTR1D,SYT16,FER1L6,CORO2B,HOPX,ASS1,TBX2,BHMT,KCNS1,GJB5,BHLHE40,SERPINI2,NEUROG3
Upregulated	gene_set_query	177	LBX2	236.3	ARCHS4 Coexpression,243;Enrichr Queries,348;GTEx Coexpression,118	SERPINA11,PON3,ADH1A,AKR1D1,ADH6,ATOH7,MT2A,MECOM,NPC1L1,HLX,TTPA,MYC,ATOH8,CHAC1,GC,APOB,PHLDA1,UGT2B10,EGR2,EGR3,AHSG,TBX2,NR5A1,BHMT,VGF,DDIT4,BHLHE40,ANGPTL4,SGK1
Upregulated	gene_set_query	178	CXXC5	236.5	ARCHS4 Coexpression,356;GTEx Coexpression,117	SYT4,CNTFR,SRRM4,PTPRR,AMER3,TMEM163,PHYHIP,CORO2B,NEUROD1,BTBD3,CDH22,NCAM1,NPTX1,GALNT9
Upregulated	gene_set_query	179	TFAP2B	237.3	ARCHS4 Coexpression,126;Enrichr Queries,267;GTEx Coexpression,319	CNTFR,IL20RB,CXCR4,RORA,ASCL1,ELAVL2,SOX2,NEUROD1,ASIC4,RASSF10,MECOM,NCAM1,EGR2,EGR3,IRX5,IRX3,FST,HOPX,TBX2,EDAR,FAM222A,GJB5,KIT,BHLHE40,INSM1,TAGLN3,SGK1,LGR5
Upregulated	gene_set_query	180	ISX	237.7	ARCHS4 Coexpression,253;Enrichr Queries,358;GTEx Coexpression,102	PCSK1,REG3A,ADH1C,TREH,HEPACAM2,RORA,ASCL2,MECOM,MYB,PRKG2,APOB,SMIM31,ATOH1,SPDEF,SYT4,TPSG1,PAX4,LRRC66,HOPX,PYY,BHLHE40,INSM1,SLC26A3,LGR5,FOXA3,SMIM22
Upregulated	gene_set_query	181	DLX5	239.0	ARCHS4 Coexpression,293;Enrichr Queries,170;GTEx Coexpression,254	IL20RB,PLA2G3,CXCR4,RORA,ASCL1,PTHLH,DLL3,SOX2,RGS4,RASD1,MECOM,MYC,NPTX2,EPHA5,EGR2,EGR3,IRX5,IRX3,FST,POU3F1,HOPX,TBX2,GJB5,DDIT4,KIT,BHLHE40,SIK1,INSM1,TAGLN3,SGK1
Upregulated	gene_set_query	182	DACH1	239.7	Literature ChIP-seq,154;ARCHS4 Coexpression,70;Enrichr Queries,495	PCSK2,CNTFR,ITPR1,CXCR4,RORA,ELAVL2,SOX2,NEUROD1,DLL4,MT2A,MECOM,MYC,NHLH1,MYB,PDK4,SLITRK5,NCAM1,PHLDA1,EGR2,FST,SEZ6L,PYY,KIT,BHLHE40,DDIT4,TAGLN3,INSM1,SGK1,SCG2,SQSTM1,FOXA3
Upregulated	gene_set_query	183	DLX2	240.7	ARCHS4 Coexpression,196;Enrichr Queries,74;GTEx Coexpression,452	RGS16,CXCR4,PHYHIPL,ASCL1,PTHLH,DLL3,SOX2,RASD1,MECOM,MYC,ATOH8,ZNF703,HAS2,CHAC1,NPTX1,NPTX2,PHLDA1,EPHA5,EGR2,EGR3,FST,INHBB,SEZ6L,TBX2,LRFN5,VGF,DDIT4,BHLHE40,TAGLN3,INSM1,SGK1,BEX5
Upregulated	gene_set_query	184	ARNT2	241.3	ARCHS4 Coexpression,135;Enrichr Queries,328;GTEx Coexpression,261	PLPPR1,SLC1A2,PHYHIPL,GRIK4,CXCR4,RORA,PHYHIP,DLL3,SOX2,RGS4,MYC,CDH22,NCAM1,NPTX2,PHLDA1,KCNF1,EGR2,EGR3,UNC5A,FST,PDE2A,CORO2B,KCNS1,DDIT4,KIT,BHLHE40,TAGLN3,SGK1
Upregulated	gene_set_query	185	MAFF	242.2	ARCHS4 Coexpression,354;ENCODE ChIP-seq,97;Enrichr Queries,246;ReMap ChIP-seq,242;GTEx Coexpression,272	SERPINA11,KCNE4,RGS16,SLC2A1,ITPR1,CXCR4,MT1X,DLL4,NEUROD1,MT2A,RASD1,MYC,GJA4,PDK4,CASC19,SLITRK5,NCAM1,CHAC1,APOB,PHLDA1,EGR2,EGR3,AHSG,INHBB,TBX2,AMACR,BHLHE40,DDIT4,SPACA4,SIK1,PLIN2,ANGPTL4,SGK1,SQSTM1
Upregulated	gene_set_query	186	HNF1A	242.7	ARCHS4 Coexpression,180;Enrichr Queries,512;GTEx Coexpression,36	SERPINA11,PON3,ADH1C,ADH1A,AKR1D1,NR3C1,ADH6,SOX2,MECOM,NPC1L1,TTPA,MYC,MYB,APOB,EGR2,AHSG,WNT9B,ASS1,NR5A1,BHMT,DDIT4,BHLHE40,SGK1,MET,FOXA3
Upregulated	gene_set_query	187	ZNF331	244.0	ARCHS4 Coexpression,424;Enrichr Queries,97;GTEx Coexpression,211	PCSK2,KCNE4,RGS16,CXCR4,MT1X,RORA,NR3C1,SERTM1,ASIC4,MT2A,RASD1,MYC,SPOCK2,PDK4,CGA,GC,PHLDA1,EGR2,EGR3,LYZ,TENT5C,FAM163A,DDIT4,KIT,BHLHE40,SIK1,PLIN2,INSM1,SGK1,MT1E
Upregulated	gene_set_query	188	SOX21	244.3	ARCHS4 Coexpression,250;Enrichr Queries,107;GTEx Coexpression,376	CNTFR,TENM3,IL20RB,PLA2G3,CXCR4,ASCL1,SOX2,NKAIN4,RASSF10,MECOM,SALL3,MYC,NPTX1,NPTX2,PHLDA1,EGR2,EGR3,IRX5,FST,IRX3,INHBB,POU3F1,HOPX,GJB5,DDIT4,BHLHE40,INSM1,SGK1
Upregulated	gene_set_query	189	FOXG1	244.7	ARCHS4 Coexpression,111;Enrichr Queries,70;GTEx Coexpression,553	CNTFR,SLC1A2,ASCL1,ELAVL2,DLL3,SOX2,RGS4,NEUROD1,MECOM,MYC,TCEAL2,SLITRK5,NCAM1,NPTX1,NPTX2,EPHA5,KCNF1,EGR2,EGR3,FST,IRX3,POU3F1,SEZ6L,CORO2B,DDIT4,BHLHE40,TAGLN3,INSM1,SGK1,SCG2
Upregulated	gene_set_query	190	TEF	247.7	ARCHS4 Coexpression,185;Enrichr Queries,384;GTEx Coexpression,174	PTPRR,AMER3,ITPR1,SLC2A1,RORA,NR3C1,PHYHIP,MT2A,SPOCK2,MYC,CDH22,PDK4,NPTX1,GC,PHLDA1,SRRM4,EGR2,UNC5A,PDE2A,CORO2B,KCNS1,DDIT4,BHLHE40,TAGLN3,ANGPTL4,SGK1,SQSTM1
Upregulated	gene_set_query	191	EOMES	248.6	Literature ChIP-seq,98;ARCHS4 Coexpression,104;Enrichr Queries,178;ReMap ChIP-seq,14;GTEx Coexpression,849	CNTFR,COL16A1,SLC2A1,GRIK4,RORA,TRH,LDB2,HS6ST3,SOX2,MT2A,SALL3,MYC,MYB,PHLDA1,TPSG1,HGF,FST,SSTR2,POU3F1,TENT5C,NR5A1,FAM222A,LCK,KIT,DDIT4,CRH,PLIN2,TAGLN3,SGK1,SLC25A12,KLHL14,RGS16,ADH1A,AKR1D1,CXCR4,ASIC4,NKAIN4,HRH1,SPOCK2,NHLH1,HAS2,RXRG,ATOH1,KCNF1,KCNJ5,EGR2,SLC14A2,EGR3,PDE2A,CABLES1,HOPX,SH3RF3,AMACR,GJB5,BHLHE40,INSM1,LGR5
Upregulated	gene_set_query	192	SIX2	249.8	ARCHS4 Coexpression,146;Enrichr Queries,109;ReMap ChIP-seq,16;GTEx Coexpression,728	CNTFR,OLFML2B,CHRM4,ITPR1,GRIK4,CXCR4,RORA,GPR62,LRRC71,RGS4,SOX2,MT2A,RASSF10,MECOM,HLX,MYC,ZNF703,ATOH8,PDK4,HAS2,NCAM1,CHAC1,NPTX2,PHLDA1,OXGR1,MSMB,EGR2,SRRM4,IRX5,FST,IRX3,CABLES1,SHISA3,INHBB,TBX2,SMOC2,FAM222A,BHLHE40,DDIT4,ASB4,INSM1,SGK1,VGLL2,MET,RAPSN
Upregulated	gene_set_query	193	SP8	251.7	ARCHS4 Coexpression,254;Enrichr Queries,136;GTEx Coexpression,365	CNTFR,TENM3,IL20RB,CXCR4,RORA,ASCL1,ASCL2,ELAVL2,SOX2,NEUROD1,MECOM,SALL3,ATOH8,HAS2,NPTX2,EGR2,EGR3,SKOR2,IRX5,FST,IRX3,SHISA3,POU3F1,HOPX,VGF,GJB5,BHLHE40,INSM1,ST6GALNAC5
Upregulated	gene_set_query	194	DLX6	253.0	ARCHS4 Coexpression,502;Enrichr Queries,206;GTEx Coexpression,51	PLPPR1,CHRM4,SLC1A2,PHYHIPL,RORA,ASCL1,PHYHIP,ELAVL2,DLL3,RASD2,SOX2,NEUROD1,MECOM,MYB,TUNAR,DRD2,NPTX2,RXRG,EPHA5,KCNF1,EGR2,EGR3,IRX5,FST,HTR1D,OPRK1,POU3F1,SYT6,TBX2,BHLHE40,INSM1,TAGLN3
Upregulated	gene_set_query	195	IRX6	253.7	ARCHS4 Coexpression,652;Enrichr Queries,52;GTEx Coexpression,57	PCSK2,RET,CNTFR,ADH1B,IL20RB,CXCR4,RORA,TMEM163,SOX2,MECOM,MYC,PDK4,NCAM1,NPTX1,NPTX2,RXRG,TMEM132C,EGR3,IRX5,IRX3,FST,INHBB,ABCA8,POU3F1,HOPX,SMOC2,KIT,BHLHE40,SIK1,INSM1
Upregulated	gene_set_query	196	FOXO1	254.2	Literature ChIP-seq,70;ARCHS4 Coexpression,148;Enrichr Queries,385;ReMap ChIP-seq,231;GTEx Coexpression,437	BLK,SELPLG,ADH1B,SLC2A1,ITPR1,CXCR4,MT1X,RORA,CLEC14A,NR3C1,DOCK10,CYP27B1,MT2A,MYC,ATOH8,PDK4,ZPLD1,PHLDA1,EGR2,EGR3,ABCA6,HTR1D,SLC6A12,GNMT,DDIT4,KIT,BHLHE40,SGK1,SQSTM1,MET,RAPSN
Upregulated	gene_set_query	197	HELT	255.3	ARCHS4 Coexpression,326;Enrichr Queries,116;GTEx Coexpression,324	TENM3,IL20RB,PLA2G3,CXCR4,RORA,ASCL1,DLL3,NKAIN4,MECOM,SALL3,HLX,NPTX2,EGR2,EGR3,IRX5,IRX3,SHISA3,CARTPT,POU3F1,HOPX,SYT6,NR5A1,SMOC2,GJB5,BHLHE40,SIK1,INSM1,ST6GALNAC5,NEUROG3
Upregulated	gene_set_query	198	CSRNP3	256.0	ARCHS4 Coexpression,69;GTEx Coexpression,443	EPHA5,SYT4,SYT16,UBE2QL1,SEZ6L,ELAVL2,HS6ST3,LRRTM4,TCEAL2,SLITRK5,NCAM1,TAGLN3,BEX5
Upregulated	gene_set_query	199	POU6F1	256.3	ARCHS4 Coexpression,73;Enrichr Queries,528;GTEx Coexpression,168	SRRM4,PTPRR,AMER3,EGR2,EGR3,UNC5A,PDE2A,ITPR1,CXCR4,RORA,PHYHIP,CORO2B,KCNS1,SPOCK2,MYC,CDH22,DDIT4,BHLHE40,NCAM1,NPTX1,SGK1,GC,GALNT9
Upregulated	gene_set_query	200	FOXB2	256.3	ARCHS4 Coexpression,567;Enrichr Queries,192;GTEx Coexpression,10	PCSK1,PHYHIPL,TRH,ASCL1,ELAVL2,SOX2,MECOM,SALL3,ZNF703,NPTX2,PIRT,ATOH1,FOXD4,EGR3,SKOR2,IRX5,NPY5R,IRX3,OPRK1,SHISA3,CARTPT,SEZ6L,POU3F1,SYT6,TBX2,NR5A1,SMOC2,VGF,SST,CRH,INSM1,VGLL2,SCG2,BEX5
Upregulated	gene_set_query	201	VAX1	258.0	ARCHS4 Coexpression,608;Enrichr Queries,159;GTEx Coexpression,7	PLPPR1,SLC1A2,PHYHIPL,GRIK4,ASCL1,ELAVL2,DLL3,SOX2,RASD2,NEUROD1,NKAIN4,MECOM,SALL3,HLX,TUNAR,NPTX1,NPTX2,KCNF1,EGR2,EGR3,IRX5,IRX3,HTR1D,CABLES1,POU3F1,CORO2B,SYT6,C1QL1,TBX2,NR5A1,FAM163A,INSM1,ST6GALNAC5
Upregulated	gene_set_query	202	VAX2	258.7	ARCHS4 Coexpression,531;Enrichr Queries,125;GTEx Coexpression,120	PTPRR,AMER3,CXCR4,RORA,NEUROD1,SOX2,NKAIN4,RASD1,MECOM,SPOCK2,MYC,CDH22,NPTX1,GALNT9,FOXD4,SYT4,SRRM4,EGR2,EGR3,IRX5,IRX3,INHBB,C1QL1,TBX2,NR5A1,VGF,DDIT4,BHLHE40,INSM1,SGK1
Upregulated	gene_set_query	203	KLF9	259.3	ARCHS4 Coexpression,258;Enrichr Queries,181;ReMap ChIP-seq,46;GTEx Coexpression,552	CNTFR,COL16A1,ADH1B,SLC2A1,ITPR1,CXCR4,RORA,GPR62,NR3C1,PHYHIP,SOX2,DLL4,CYP27B1,ASIC4,MT2A,MYC,GJA4,ATOH8,PDK4,GC,PHLDA1,EGR2,ABCA6,TENT5A,ABCA8,CORO2B,TBX2,ARC,FAM222A,VGF,DDIT4,BHLHE40,SPACA4,SIK1,PLIN2,ANGPTL4,SGK1,SQSTM1
Upregulated	gene_set_query	204	ZNF521	263.0	ARCHS4 Coexpression,125;Enrichr Queries,420;GTEx Coexpression,244	CNTFR,PTPRR,AMER3,OLFML2B,TENM3,CXCR4,LDB2,NEUROD1,SOX2,MECOM,MYC,CDH22,NCAM1,NPTX1,HMCN1,PHLDA1,GALNT9,SYT4,TMEM132C,SRRM4,EGR2,FST,DDIT4,KIT,BHLHE40,TAGLN3,SGK1,ST6GALNAC5
Upregulated	gene_set_query	205	MESP1	264.7	ARCHS4 Coexpression,212;Enrichr Queries,165;GTEx Coexpression,417	CNTFR,CHRM3,PTGDR2,CXCR4,MT1X,SLC7A10,SLC5A2,DLL3,MT2A,RASD1,MYC,MYB,PDK4,PHLDA1,SPDEF,EGR2,EGR3,IRX3,UBE2QL1,VSTM2L,ASS1,AR,AMACR,VGF,DDIT4,KIT,BHLHE40,DNLZ,RAPSN
Upregulated	gene_set_query	206	CEBPD	266.6	Literature ChIP-seq,43;ARCHS4 Coexpression,627;ENCODE ChIP-seq,75;ReMap ChIP-seq,141;GTEx Coexpression,447	LILRA6,KLHL14,FGL1,SLC2A1,PHYHIPL,PTHLH,CYP27B1,FGF7,ASIC4,MECOM,HLX,MYC,GJA4,HAS2,SLITRK5,ZPLD1,RIMKLA,APOB,ABCA6,AHSG,FST,IRX3,MMP16,DDIT4,BHLHE40,SPACA4,SGK1,SQSTM1,FOXA3,PAPPA2
Upregulated	gene_set_query	207	DBX1	267.3	ARCHS4 Coexpression,132;Enrichr Queries,259;GTEx Coexpression,411	CNTFR,CXCR4,ASCL1,ELAVL2,DLL3,SOX2,NEUROD1,DLL4,ASIC4,NKAIN4,MECOM,SALL3,ZPLD1,NPTX2,TMEM132C,CHRNB4,IRX5,FST,IRX3,POU3F1,TBX2,NR5A1,FAM163A,BHLHE40,INSM1,TAGLN3
Upregulated	gene_set_query	208	SOX10	267.8	ARCHS4 Coexpression,372;Enrichr Queries,369;ReMap ChIP-seq,126;GTEx Coexpression,204	TREH,SLC2A1,CXCR4,TRH,GLI1,CYP19A1,SOX2,MT2A,GJC2,KIF19,BTBD3,MYC,HAS2,NCAM1,HMCN1,RXRG,PHLDA1,EGR2,SLC14A2,EGR3,ODAM,DRAIC,CABLES1,ABCA8,C1QL1,TBX2,NR5A1,VGF,DDIT4,KIT,BHLHE40,ASB4,SGK1
Upregulated	gene_set_query	209	ALX4	269.3	ARCHS4 Coexpression,195;Enrichr Queries,262;GTEx Coexpression,351	CNTFR,OLFML2B,COL16A1,CXCR4,RORA,GLI1,SOX2,RASSF10,MECOM,HLX,ZNF703,ATOH8,NCAM1,HMCN1,OXGR1,TMEM132C,EGR2,EGR3,IRX5,IRX3,INHBB,TBX2,SMOC2,KIT,BHLHE40
Upregulated	gene_set_query	210	SRY	270.8	Literature ChIP-seq,24;ARCHS4 Coexpression,325;Enrichr Queries,211;GTEx Coexpression,523	RET,ALK,CNTFR,CHRM4,SLC2A1,GRIK4,RORA,GLI1,NR3C1,SLC7A10,SOX2,MT2A,MECOM,SALL3,MYC,MYB,GJA4,MMP28,PDK4,SRRM4,UNC5A,TPSG1,NPY5R,FST,PAX4,SLC30A1,CARTPT,SSTR1,POU3F1,NR5A1,AR,ARC,VGF,KIT,VGLL2,SGK1,MET,RAPSN,CELA3B,CHRNA3,PTGER2,IL20RB,CXCR4,ASCL1,ASCL2,DLL4,HRH1,ASIC4,GJC2,RASD1,NPC1L1,NHLH1,BTBD3,SPOCK2,CDH22,PPY,NPTX2,SPDEF,MUC6,EGR2,EGR3,IRX5,SUSD2,IRX3,SYT16,NR0B1,SYT6,LRFN5,GJB5,BHLHE40,INSM1,LGR5,FOXA3
Upregulated	gene_set_query	211	MAFB	271.3	ARCHS4 Coexpression,341;Enrichr Queries,394;ReMap ChIP-seq,111;GTEx Coexpression,239	LILRA6,AMER3,OLFML2B,RGS16,SLC2A1,IL20RB,PLA2G3,CXCR4,RORA,ASCL2,RGS4,MT2A,RASD1,HLX,MYC,PDK4,PHLDA1,OXGR1,EGR2,EGR3,DRAIC,TENT5A,POU3F1,SSTR2,TENT5C,HOPX,GJB5,DDIT4,BHLHE40,RLN3,SIK1,PLIN2,ANGPTL4,SGK1
Upregulated	gene_set_query	212	MEOX1	271.7	ARCHS4 Coexpression,181;Enrichr Queries,484;GTEx Coexpression,150	TMEM132C,EGR2,EGR3,OLFML2B,ADH1B,PDE2A,CXCR4,INHBB,CLEC14A,LDB2,ABCA8,DLL4,CLDN5,GJA4,DDIT4,BHLHE40,ATOH8,NOSTRIN,PDK4,HAS2,HMCN1,ANGPTL4,SGK1,PHLDA1
Upregulated	gene_set_query	213	ZNF157	274.0	ARCHS4 Coexpression,300;Enrichr Queries,356;GTEx Coexpression,166	CHRM3,PTPRR,AMER3,PTGER2,RGS16,CXCR4,GLI1,NEUROD1,SOX2,SPOCK2,MYC,TCEAL2,CDH22,MYB,NPTX1,NPTX2,SMIM31,GALNT9,SYT4,KCNJ5,SRRM4,EGR2,CHRNB4,SLC14A2,WNT9B,INHBB,KIT,BHLHE40,INSM1,SCG2
Upregulated	gene_set_query	214	DMRTA2	274.0	ARCHS4 Coexpression,79;Enrichr Queries,54;GTEx Coexpression,689	CXCR4,RORA,TRH,ASCL1,ELAVL2,SOX2,NEUROD1,ASIC4,NKAIN4,MECOM,SALL3,HLX,NHLH1,NCAM1,NPTX1,NPTX2,EGR2,EGR3,UNC5A,IRX5,TPSG1,FST,IRX3,UBE2QL1,INHBB,POU3F1,TBX2,EDAR,NR5A1,VGF,FAM163A,BHLHE40,INSM1,TAGLN3
Upregulated	gene_set_query	215	MAFA	275.7	ARCHS4 Coexpression,56;Enrichr Queries,16;GTEx Coexpression,755	PCSK2,PCSK1,CHRM4,RGS16,HEPACAM2,CXCR4,NEUROD1,DLL4,MT2A,RASD1,MYC,CDH22,ATOH8,NPTX1,NPTX2,RXRG,EGR2,EGR3,FST,IRX3,DNAJC12,INHBB,POU3F1,TENT5C,C1QL1,TBX2,NR5A1,FAM222A,VGF,DDIT4,BHLHE40,INSM1,VGLL2,SGK1,SCG2,RAPSN
Upregulated	gene_set_query	216	DACH2	276.3	ARCHS4 Coexpression,65;Enrichr Queries,474;GTEx Coexpression,290	PCSK1,CHRM3,ELAVL2,DLL3,HS6ST3,RGS4,MECOM,LRRTM4,TCEAL2,SLITRK5,NCAM1,HMCN1,NPTX2,EPHA5,KCNF1,SYT4,SYT16,OPRK1,DNAJC12,LRFN5,KIT,TAGLN3,INSM1,ST6GALNAC5,BEX5
Upregulated	gene_set_query	217	OTX2	278.5	ARCHS4 Coexpression,544;Enrichr Queries,124;ReMap ChIP-seq,249;GTEx Coexpression,197	PTPRR,AMER3,PTGER2,AKR1D1,CXCR4,RORA,ELAVL2,NEUROD1,RGS4,SOX2,MECOM,GNAT2,SALL3,SPOCK2,MYC,CDH22,MYB,CASC19,NPTX1,NPTX2,GALNT9,EPHA5,SYT4,SRRM4,EGR2,IRX5,FST,IRX3,TENT5A,POU3F1,DDIT4,KIT,BHLHE40,PLIN2,INSM1,SGK1
Upregulated	gene_set_query	218	FOSL1	278.6	ARCHS4 Coexpression,508;ENCODE ChIP-seq,18;Enrichr Queries,298;ReMap ChIP-seq,66;GTEx Coexpression,503	SELPLG,COL16A1,KCNE4,RGS16,AKR1D1,SLC2A1,CXCR4,MT2A,MYC,MYB,PPY,HAS2,CASC19,CHAC1,PHLDA1,EGR2,CHRNB4,EGR3,FST,SLC30A1,VGF,LCK,DDIT4,BHLHE40,ANGPTL4,SGK1,SQSTM1,MET,ST6GALNAC5
Upregulated	gene_set_query	219	KLF10	281.3	ARCHS4 Coexpression,36;Enrichr Queries,250;GTEx Coexpression,558	PCSK2,CELA3A,CELA3B,RGS16,SLC2A1,CXCR4,MT1X,NR3C1,MT2A,MYC,ZNF703,PDK4,GC,PHLDA1,EGR2,EGR3,TENT5A,ARC,DDIT4,BHLHE40,SERPINI2,SIK1,PLIN2,ANGPTL4,SGK1,SQSTM1,SCG2,RAPSN
Upregulated	gene_set_query	220	MLXIPL	283.3	ARCHS4 Coexpression,26;Enrichr Queries,754;GTEx Coexpression,70	SERPINA11,PON3,ADH1C,ADH1B,ADH1A,FGL1,AKR1D1,ADH6,MT2A,RASD1,NPC1L1,TTPA,PDK4,APOB,GC,UGT2B10,AHSG,ASS1,BHMT,DDIT4,BHLHE40,RGN,PLIN2,ANGPTL4,SGK1,FOXA3
Upregulated	gene_set_query	221	ZNF365	283.7	ARCHS4 Coexpression,166;Enrichr Queries,400;GTEx Coexpression,285	ITPR1,PHYHIPL,RORA,PHYHIP,PTHLH,RGS4,DOCK10,LRRTM4,CDH22,SLITRK5,NPTX1,RIMKLA,PHLDA1,GALNT9,EGR2,EGR3,UNC5A,PDE2A,HOPX,KCNS1,DDIT4,BHLHE40,TAGLN3,ANGPTL4,SGK1,SCG2,BEX5
Upregulated	gene_set_query	222	MYRF	284.0	ARCHS4 Coexpression,526;GTEx Coexpression,42	TRIM50,PLPPR1,UNC5A,GPR62,SSTR1,PHYHIP,PGA5,FAM222A,GJC2,CCKAR,MECOM,TMEM229A,MUC6
Upregulated	gene_set_query	223	BARX1	285.3	ARCHS4 Coexpression,379;Enrichr Queries,76;GTEx Coexpression,401	RET,CHRM3,CXCR4,RORA,CHRDL2,ASCL1,ASCL2,SOX2,MECOM,HLX,MYB,HMCN1,NPTX1,NPTX2,EGR2,IRX5,IRX3,INHBB,PGA5,ASS1,C1QL1,TBX2,NR5A1,SMOC2,CACNB2,VGF,DDIT4,BHLHE40,INSM1
Upregulated	gene_set_query	224	TCF4	285.8	Literature ChIP-seq,17;ARCHS4 Coexpression,197;Enrichr Queries,675;ReMap ChIP-seq,116;GTEx Coexpression,424	ALK,REG3A,AMER3,COL16A1,SLC2A1,ITPR1,CXCR4,PHYHIPL,CLEC14A,RORA,LDB2,NR3C1,ASCL2,NKD1,DLL4,DOCK10,HRH1,GJC2,MECOM,MYC,ZNF703,ATOH8,CASC19,ZPLD1,NCAM1,HMCN1,FAM43B,PHLDA1,EPHA5,OSR1,CABLES1,SEZ6L,CORO2B,EDAR,CLDN5,MMP16,DDIT4,BHLHE40,GJB5,NOSTRIN,SPACA4,SGK1,LGR5,SCG2
Upregulated	gene_set_query	225	NR2F1	286.3	ARCHS4 Coexpression,114;Enrichr Queries,378;ReMap ChIP-seq,63;GTEx Coexpression,590	CNTFR,TENM3,CHRM4,CXCR4,DLL4,SOX2,RGS4,NKAIN4,ASIC4,GJC2,MECOM,GPER1,MYC,SLITRK5,NCAM1,PHLDA1,SPDEF,EPHA5,IFITM10,EGR2,TPSG1,SUSD2,FST,IRX3,VSTM2L,CORO2B,ASS1,TBX2,LRFN5,ARC,DDIT4,KIT,BHLHE40,DNLZ,SPACA4,TAGLN3,SGK1
Upregulated	gene_set_query	226	MEOX2	287.3	ARCHS4 Coexpression,134;Enrichr Queries,637;GTEx Coexpression,91	EPHA5,EGR2,OLFML2B,COL16A1,ABCA6,KCNE4,ADH1B,FST,OSR1,CLEC14A,ABCA8,LDB2,GLI1,NR3C1,DLL4,SMOC2,FGF7,GJA4,KIT,BHLHE40,PDK4,HMCN1
Upregulated	gene_set_query	227	ESR2	288.2	Literature ChIP-seq,52;ARCHS4 Coexpression,650;Enrichr Queries,145;ReMap ChIP-seq,114;GTEx Coexpression,480	RET,COL16A1,SLC2A1,CXCR4,RORA,GLI1,NR3C1,CYP19A1,SOX2,CYP27B1,MECOM,MYC,MYB,ZNF703,NPTX1,RXRG,SPDEF,KCNJ5,EGR2,SLC14A2,EGR3,UNC5A,SUSD2,FST,NR0B1,ASS1,TBX2,NR5A1,DDIT4,BHLHE40,KIT,ASB4,PLIN2,SIK1,ANGPTL4,SGK1,MET,SQSTM1
Upregulated	gene_set_query	228	LEF1	288.3	ARCHS4 Coexpression,289;Enrichr Queries,132;ReMap ChIP-seq,135;GTEx Coexpression,597	ALK,SELPLG,SLC2A1,CXCR4,RORA,SOX2,DOCK10,MT2A,MECOM,MYC,SPOCK2,ZNF703,MYB,SLITRK5,NCAM1,PHLDA1,EGR2,EGR3,LRRN3,TENT5C,LCK,DDIT4,KIT,BHLHE40,SERPINI2,TAGLN3,TMEM229A,SGK1,SCG2
Upregulated	gene_set_query	229	FOXP2	289.2	Literature ChIP-seq,63;ARCHS4 Coexpression,317;ENCODE ChIP-seq,117;Enrichr Queries,577;ReMap ChIP-seq,133;GTEx Coexpression,528	NPFFR2,CHRM3,CHRM4,AKR1D1,RORA,LDB2,NR3C1,ELAVL2,DLL4,NEUROD1,RGS4,C1QTNF2,MECOM,HMCN2,PPY,SLITRK5,NCAM1,CHAC1,HMCN1,CGA,OXGR1,EPHA5,CHRNB4,ABCA6,AHSG,IRX3,INHBB,ASS1,SLC5A7,CACNB2,VGF,MMP16,DDIT4,BHLHE40,KIT,CRH,DNLZ,SPACA4,ANGPTL4,TAGLN3,SQSTM1,MET
Upregulated	gene_set_query	230	ZNF385D	289.7	ARCHS4 Coexpression,278;Enrichr Queries,357;GTEx Coexpression,234	CHRM3,PTPRR,ITPR1,RORA,LDB2,ELAVL2,RGS4,C1QTNF2,HRH1,MECOM,LRRTM4,PDK4,NCAM1,SPX,HMCN1,EPHA5,OSR1,SH3RF3,SMOC2,CACNB2,LRFN5,MMP16,KIT,BHLHE40,SGK1,SCG2
Upregulated	gene_set_query	231	NEUROD2	290.5	Literature ChIP-seq,101;ARCHS4 Coexpression,879;Enrichr Queries,144;GTEx Coexpression,38	PCSK2,CNTFR,CHRM3,PTPRR,AMER3,KCNE4,TREH,SLC1A2,RORA,PHYHIP,ELAVL2,NEUROD1,SOX2,FGF7,ASIC4,HLX,BTBD3,SPOCK2,GPER1,CDH22,PPY,SLITRK5,NPTX1,GC,NPTX2,DRD2,PHLDA1,GALNT9,EPHA5,SYT4,SRRM4,EGR2,UNC5A,NPY5R,SUSD2,BTN1A1,CABLES1,POU3F1,SEZ6L,NR5A1,PYY,VGF,DDIT4,BHLHE40,SERPINI2,NOSTRIN,INSM1,TAGLN3
Upregulated	gene_set_query	232	ETV5	291.7	ARCHS4 Coexpression,231;Enrichr Queries,445;GTEx Coexpression,199	SLC2A1,GRIK4,CXCR4,TMEM163,DLL3,ASIC4,MT2A,SALL3,TCEAL2,MYC,CHAC1,HMCN1,PHLDA1,KCNJ5,EGR2,EGR3,FST,DNAJC12,CABLES1,CORO2B,ASS1,MMP16,DDIT4,KIT,BHLHE40,TAGLN3,SGK1,BEX5
Upregulated	gene_set_query	233	POU4F1	292.0	ARCHS4 Coexpression,119;Enrichr Queries,22;GTEx Coexpression,735	RET,CNTFR,RGS16,CXCR4,RORA,ASCL1,TMEM163,ELAVL2,SOX2,NEUROD1,MECOM,SALL3,MYC,NHLH1,MYB,BEND4,NCAM1,NPTX1,NPTX2,EPHA5,EGR2,SRRM4,EGR3,IRX5,IRX3,POU3F1,DDIT4,KIT,BHLHE40,INSM1,TAGLN3,SGK1,LGR5,RAPSN
Upregulated	gene_set_query	234	MYF5	292.7	ARCHS4 Coexpression,167;Enrichr Queries,104;GTEx Coexpression,607	PTPRR,PTGER2,CXCR4,GLI1,ASCL1,SOX2,NEUROD1,ARHGAP22,MT2A,MYC,MYB,ATOH8,HAS2,NCAM1,GC,NPTX2,RXRG,EGR2,EGR3,FST,IRX3,LRRC66,NR5A1,BHLHE40,VGLL2,SGK1,RAPSN,MT1E
Upregulated	gene_set_query	235	AIRE	293.0	ARCHS4 Coexpression,303;Enrichr Queries,560;GTEx Coexpression,16	PCSK1,AKR1D1,PHYHIPL,GRIK4,CXCR4,ASCL1,ELAVL2,DLL3,SOX2,MT2A,HLX,MYC,MYB,EGR2,OPRK1,SLC6A11,SEZ6L,ASS1,SYT6,NR5A1,LRFN5,VGF,DDIT4,BHLHE40,TAGLN3,SGK1,SCG2,BEX5
Upregulated	gene_set_query	236	NR5A1	293.3	ARCHS4 Coexpression,113;Enrichr Queries,561;GTEx Coexpression,206	SERPINA11,TRIM50,KLHL14,SLC2A1,CXCR4,NR3C1,NKD1,MYC,MYB,FAM43B,GC,APOB,KCNJ5,IFITM10,EGR2,EGR3,AHSG,ODAM,PDE2A,NPY1R,NR0B1,DDIT4,BHLHE40,RGN,ASB4,SGK1,SQSTM1,LGR5
Upregulated	gene_set_query	237	HAND1	294.0	ARCHS4 Coexpression,162;Enrichr Queries,207;GTEx Coexpression,513	RET,CHRNA3,TENM3,CXCR4,RORA,CHRDL2,SOX2,MECOM,HLX,MYC,HMCN2,HAS2,NPTX1,CGA,EGR2,EGR3,IRX5,IRX3,SHISA3,TBX2,NR5A1,SLC5A7,FAM222A,DDIT4,KIT,BHLHE40,INSM1,TMEM229A
Upregulated	gene_set_query	238	RHOXF1	301.0	ARCHS4 Coexpression,344;Enrichr Queries,253;GTEx Coexpression,306	RET,AMER3,KCNE4,RORA,ASCL1,PHYHIP,NEUROD1,RASD1,MYC,CDH22,PDK4,NPTX1,NPTX2,GALNT9,SYT4,SRRM4,EGR2,EGR3,LRRN3,NPY5R,NR0B1,SSTR1,SYT6,NR5A1,RFX6,KIT,BHLHE40,RGN,ANGPTL4
Upregulated	gene_set_query	239	FOXD4L1	303.3	ARCHS4 Coexpression,701;Enrichr Queries,140;GTEx Coexpression,69	PTPRR,AMER3,CXCR4,PHYHIP,NEUROD1,MECOM,HLX,SPOCK2,MYC,CDH22,ATOH8,NPTX1,GALNT9,MUC6,FOXD4,SYT4,SRRM4,EGR2,IRX5,IRX3,PDE2A,TENT5C,ASS1,TBX2,NR5A1,VGF,DDIT4,BHLHE40,ASB4,SGK1
Upregulated	gene_set_query	240	FOXS1	304.0	ARCHS4 Coexpression,373;Enrichr Queries,209;GTEx Coexpression,330	OLFML2B,COL16A1,KCNE4,RGS16,SLC2A1,GLI1,RGS4,C1QTNF2,MT2A,MYC,GPER1,ATOH8,PDK4,HAS2,HMCN1,PHLDA1,EGR2,OSR1,FST,SLC6A12,SH3RF3,SMOC2,DDIT4,BHLHE40,ANGPTL4,SGK1
Upregulated	gene_set_query	241	EN1	304.0	ARCHS4 Coexpression,84;Enrichr Queries,160;GTEx Coexpression,668	CXCR4,RORA,ASCL1,ELAVL2,SOX2,MECOM,HLX,MYC,TCEAL2,ZNF703,HAS2,NCAM1,NPTX2,MUC6,EGR2,SRRM4,EGR3,IRX5,FST,IRX3,UBE2QL1,INHBB,POU3F1,KIT,BHLHE40,INSM1,TAGLN3,SGK1,RAPSN,BEX5
Upregulated	gene_set_query	242	BCL11A	304.2	ARCHS4 Coexpression,404;ENCODE ChIP-seq,41;Enrichr Queries,444;ReMap ChIP-seq,186;GTEx Coexpression,446	BLK,AMER3,SELPLG,RGS16,ITPR1,IL20RB,CXCR4,RORA,NR3C1,ELAVL2,DOCK10,RASSF10,MECOM,LRRTM4,MYC,MYB,CASC19,NCAM1,PHLDA1,EPHA5,EGR2,EGR3,POU3F1,HOPX,LCK,GJB5,DDIT4,BHLHE40,KIT,SGK1,SQSTM1
Upregulated	gene_set_query	243	ZNF536	305.0	ARCHS4 Coexpression,175;Enrichr Queries,524;GTEx Coexpression,216	EPHA5,TMEM132C,CNTFR,EGR3,FST,PHYHIPL,CXCR4,RORA,GPR62,CORO2B,ELAVL2,ARHGAP22,GJC2,BTBD3,BHLHE40,PDK4,SLITRK5,NCAM1,TAGLN3,TMEM229A,SGK1
Upregulated	gene_set_query	244	JUNB	305.0	ARCHS4 Coexpression,280;Enrichr Queries,395;ReMap ChIP-seq,155;GTEx Coexpression,390	BLK,SELPLG,RGS16,AKR1D1,SLC2A1,CXCR4,MT2A,MYC,SPOCK2,GJA4,MYB,CASC19,PHLDA1,EGR2,EGR3,SLC30A1,VGF,LCK,BHLHE40,DDIT4,SIK1,PLIN2,SPACA4,ANGPTL4,SGK1,SQSTM1
Upregulated	gene_set_query	245	LHX8	307.0	ARCHS4 Coexpression,694;Enrichr Queries,216;GTEx Coexpression,11	PLPPR1,CHRM4,SLC1A2,GRIK4,PHYHIPL,ELAVL2,SOX2,RASD2,RGS4,MECOM,HLX,TUNAR,HAS2,NPTX1,DRD2,NPTX2,RXRG,KCNF1,EGR2,EGR3,ODAM,FST,IRX3,HTR1D,CABLES1,LYZ,TBX2,NR5A1,SLC5A7,SMOC2,BHLHE40,INSM1,TAGLN3
Upregulated	gene_set_query	246	IRX5	309.0	ARCHS4 Coexpression,432;Enrichr Queries,184;GTEx Coexpression,311	SLC2A1,IL20RB,CXCR4,RORA,SOX2,MT2A,RASSF10,MECOM,MYC,MYB,ZNF703,PHLDA1,SPDEF,EGR2,EGR3,IRX3,FST,INHBB,HOPX,TBX2,GJB5,DDIT4,KIT,BHLHE40,SIK1,SGK1
Upregulated	gene_set_query	247	CRX	309.3	Literature ChIP-seq,124;ARCHS4 Coexpression,665;Enrichr Queries,268;GTEx Coexpression,180	SERPINA11,PON3,OLFML2B,ADH1A,AKR1D1,SLC2A1,CXCR4,RORA,NR3C1,ADH6,SOX2,NEUROD1,MECOM,NPC1L1,TTPA,MYC,MYB,GC,RXRG,UGT2B10,SYT4,EGR2,CHRNB4,SLC14A2,AHSG,WNT9B,DNAJC12,SEZ6L,NR5A1,MMP16,KIT,BHLHE40,INSM1
Upregulated	gene_set_query	248	KLF11	309.3	ARCHS4 Coexpression,313;Enrichr Queries,374;GTEx Coexpression,241	ADH1B,GRIK4,CXCR4,RORA,NR3C1,DLL3,SOX2,MYC,TCEAL2,PDK4,BEND4,NCAM1,CHAC1,GC,PHLDA1,EGR2,SRRM4,INHBB,TENT5C,DDIT4,BHLHE40,SIK1,PLIN2,ANGPTL4,SGK1
Upregulated	gene_set_query	249	SALL2	312.7	ARCHS4 Coexpression,218;Enrichr Queries,661;GTEx Coexpression,59	PTPRR,AMER3,TENM3,SLC2A1,CXCR4,PLA2G3,PHYHIP,SOX2,SALL3,TCEAL2,SPOCK2,CDH22,MYB,TUNAR,NPTX1,PHLDA1,GALNT9,SYT4,SRRM4,FST,INHBB,CORO2B,SYT6,DDIT4,KIT,BHLHE40,SGK1
Upregulated	gene_set_query	250	IRX3	316.3	ARCHS4 Coexpression,330;Enrichr Queries,305;GTEx Coexpression,314	SLC2A1,IL20RB,CXCR4,RORA,LRRC71,MT2A,RASSF10,MECOM,MYC,ZNF703,PDK4,PHLDA1,SPDEF,EGR2,EGR3,IRX5,FST,INHBB,TENT5A,HOPX,GJB5,DDIT4,KIT,BHLHE40,SIK1,SGK1
Upregulated	gene_set_query	251	ZNF648	318.7	ARCHS4 Coexpression,391;Enrichr Queries,406;GTEx Coexpression,159	ALK,PON3,CHRM3,COL16A1,ADH1A,AKR1D1,SLC2A1,ADH6,MECOM,NPC1L1,TTPA,HAS2,HMCN1,NPTX2,MSMB,UGT2B10,FOXD4,IRX5,AHSG,TENT5C,FER1L6,BHMT,MMP16,DDIT4,BHLHE40,LGR5,ST6GALNAC5,PAPPA2
Upregulated	gene_set_query	252	TCF7	319.6	Literature ChIP-seq,129;ARCHS4 Coexpression,281;Enrichr Queries,308;ReMap ChIP-seq,76;GTEx Coexpression,804	BLK,RET,SELPLG,RGS16,ITPR1,SLC2A1,CXCR4,RORA,NR3C1,CHRDL2,TMEM163,NKD1,DOCK10,ARHGAP22,ASIC4,MT2A,GJC2,MYC,SPOCK2,ZNF703,MYB,MMP28,ATOH8,CASC19,BEND4,PHLDA1,EGR2,SRRM4,EGR3,LRRN3,UNC5A,PDE2A,TENT5C,HOPX,VGF,LCK,DDIT4,BHLHE40,KIT,SLC25A12,SGK1
Upregulated	gene_set_query	253	RUNX2	319.8	Literature ChIP-seq,25;ARCHS4 Coexpression,351;Enrichr Queries,382;ReMap ChIP-seq,85;GTEx Coexpression,756	ALK,CHRM3,COL16A1,SLC2A1,HUS1B,RORA,TRH,NR3C1,RGS4,DOCK10,MT2A,MECOM,SALL3,LRRTM4,MYC,MYB,PHLDA1,OXGR1,EPHA5,SRRM4,CHRNB4,UNC5A,FST,OSR1,WNT9B,TENT5A,POU3F1,SEZ6L,SSTR2,SLC5A7,RFX6,DDIT4,KIT,RGN,ANGPTL4,SGK1,SLC25A12,MET,FOXD4L1,BLK,SELPLG,KCNE4,PTGER2,AKR1D1,ITPR1,CXCR4,IL20RB,CYP19A1,TMEM163,PTHLH,HRH1,BTBD3,ATOH8,ZNF703,HAS2,SLITRK5,NCAM1,NPTX1,GC,NPTX2,RXRG,ATOH1,MUC6,SYT4,TMEM132C,KCNF1,EGR2,SLC14A2,EGR3,SUSD2,IRX3,HTR1D,OPRK1,INHBB,FER1L6,CORO2B,HOPX,SMOC2,LRFN5,SST,BHLHE40,GJB5,NOSTRIN
Upregulated	gene_set_query	254	DMRT2	320.3	ARCHS4 Coexpression,568;Enrichr Queries,240;GTEx Coexpression,153	CXCR4,LDB2,SLC5A2,SLC7A10,DLL4,SOX2,ATOH7,CYP27B1,RASD1,MECOM,ATOH8,PDK4,FAM43B,SMIM32,NPTX2,TMEM132C,EGR2,EGR3,FST,IRX3,ASS1,TBX2,CLDN5,SMOC2,KIT,BHLHE40,NOSTRIN,ANGPTL4,SGK1,VGLL2
Upregulated	gene_set_query	255	ESRRG	320.7	ARCHS4 Coexpression,415;Enrichr Queries,532;GTEx Coexpression,15	TRIM50,CHRM3,PTGDR2,SLC1A2,ITPR1,CXCR4,RORA,ELAVL2,CCKAR,MECOM,GPER1,PDK4,NCAM1,MUC6,LRRN3,SSTR1,SSTR2,FER1L6,PGA5,CACNB2,AMACR,RFX6,KIT,BHLHE40,SGK1,FOXA3,SMIM22
Upregulated	gene_set_query	256	NR2F2	322.0	ARCHS4 Coexpression,480;ENCODE ChIP-seq,35;Enrichr Queries,645;ReMap ChIP-seq,89;GTEx Coexpression,361	OLFML2B,COL16A1,CHRM4,TREH,AKR1D1,SLC2A1,CXCR4,GLI1,NR3C1,FGF7,ASIC4,MECOM,MYC,ZNF703,APOB,PHLDA1,IRX5,ABCA6,AHSG,FST,IRX3,ABCA8,LYZ,TBX2,VGF,DDIT4,BHLHE40,SPACA4,ANGPTL4,SGK1,SQSTM1
Upregulated	gene_set_query	257	HOXA2	323.0	Literature ChIP-seq,80;ARCHS4 Coexpression,403;Enrichr Queries,326;GTEx Coexpression,483	CNTFR,EGR2,EGR3,IRX5,OSR1,FST,IRX3,CXCR4,RORA,NKD1,TBX2,SOX2,RGS4,SMOC2,ARC,MECOM,HLX,MYC,BHLHE40,ZNF703,PDK4,ASB4,HMCN1,SGK1
Upregulated	gene_set_query	258	VSX1	327.0	ARCHS4 Coexpression,619;Enrichr Queries,204;GTEx Coexpression,158	RET,PTPRR,AMER3,SLC1A2,ASCL1,NEUROD1,SOX2,MECOM,SALL3,SPOCK2,CDH22,NPTX1,NPTX2,GALNT9,PIRT,SYT4,SRRM4,EGR2,CHRNB4,SLC14A2,EGR3,IRX5,IRX3,INHBB,POU3F1,TBX2,NR5A1,INSM1
Upregulated	gene_set_query	259	CEBPA	327.6	Literature ChIP-seq,90;ARCHS4 Coexpression,523;Enrichr Queries,399;ReMap ChIP-seq,82;GTEx Coexpression,544	NPFFR2,ALK,PTPRR,PTGDR2,SLC7A10,NR3C1,RGS4,MT2A,MYC,PDK4,PRKG2,PHLDA1,MSMB,AHSG,FST,TENT5A,C1QL3,C1QL1,SLC5A7,DDIT4,PLIN2,ANGPTL4,SGK1,SQSTM1,REG3A,CELA3B,ADH1B,FGL1,ADH1A,RGS16,CXCR4,IL20RB,ASCL2,CYP19A1,DLL3,HLX,PPY,CASC19,APOB,GC,SPDEF,TMEM132C,EGR2,SYT16,CABLES1,LYZ,CORO2B,HOPX,GNMT,TBX2,SH3RF3,BHLHE40,LGR5
Upregulated	gene_set_query	260	SALL1	327.8	Literature ChIP-seq,75;ARCHS4 Coexpression,333;Enrichr Queries,376;GTEx Coexpression,527	CNTFR,EGR2,KLHL14,FST,IRX3,SLC6A12,CXCR4,INHBB,GPR62,CORO2B,ELAVL2,SYT6,SOX2,SALL3,MYC,DDIT4,KIT,BHLHE40,MT1F,NCAM1,SGK1,NPTX2,PHLDA1
Upregulated	gene_set_query	261	PITX3	329.0	ARCHS4 Coexpression,222;Enrichr Queries,65;GTEx Coexpression,700	RET,CXCR4,RORA,GLI1,ASCL1,NEUROD1,MECOM,HLX,MYC,ATOH8,NCAM1,RXRG,EGR2,EGR3,IRX3,POU3F1,C1QL1,TBX2,NR5A1,DDIT4,BHLHE40,INSM1,VGLL2,SGK1,SLC25A12,RAPSN
Upregulated	gene_set_query	262	PBX3	329.4	ARCHS4 Coexpression,225;ENCODE ChIP-seq,72;Enrichr Queries,565;ReMap ChIP-seq,183;GTEx Coexpression,602	CNTFR,SLC2A1,CXCR4,RORA,NR3C1,ELAVL2,DLL4,MT2A,HRH1,MYC,ZNF703,NCAM1,CHAC1,PHLDA1,KCNJ5,EGR2,SRRM4,EGR3,LRRN3,IRX3,HTR1D,VSTM2L,TENT5A,TBX2,SLC5A7,AMACR,VGF,DDIT4,BHLHE40,RGN,DNLZ,SPACA4,TAGLN3,INSM1,SGK1,SQSTM1
Upregulated	gene_set_query	263	BHLHA15	329.5	ARCHS4 Coexpression,220;GTEx Coexpression,439	CELA3A,CELA3B,BTN1A1,SERPINI2,CHRDL2,FOXA3,GNMT
Upregulated	gene_set_query	264	RUNX1	329.6	Literature ChIP-seq,79;ARCHS4 Coexpression,426;Enrichr Queries,334;ReMap ChIP-seq,264;GTEx Coexpression,545	SELPLG,SLC2A1,CXCR4,RORA,NR3C1,ASCL1,CYP19A1,NKD1,ELAVL2,DLL4,FGF7,MT2A,MECOM,HLX,TCEAL2,MYC,MYB,ATOH8,NCAM1,PHLDA1,EGR2,FST,HGF,SSTR1,LYZ,TENT5C,LCK,DDIT4,BHLHE40,RGN,ANGPTL4,SGK1,SQSTM1,MET
Upregulated	gene_set_query	265	TWIST1	331.5	ARCHS4 Coexpression,269;Enrichr Queries,342;ReMap ChIP-seq,18;GTEx Coexpression,697	RET,COL16A1,RGS16,AKR1D1,SLC2A1,CXCR4,LRRC71,CYP19A1,RGS4,ASIC4,MT2A,FGF7,GJC2,GNAT2,MYC,ATOH8,HAS2,PHLDA1,EGR2,EGR3,UNC5A,FST,IRX3,VSTM2L,ASS1,TBX2,SH3RF3,ARC,FAM222A,DDIT4,BHLHE40,DNLZ,SPACA4,ANGPTL4,SGK1
Upregulated	gene_set_query	266	FOXD2	332.3	ARCHS4 Coexpression,626;Enrichr Queries,42;GTEx Coexpression,329	RGS16,SLC2A1,CXCR4,RORA,GLI1,ASCL2,SOX2,NEUROD1,C1QTNF2,HRH1,KIF19,MECOM,HLX,MYC,MYB,ATOH8,SLITRK5,PHLDA1,EGR2,EGR3,IRX5,FST,IRX3,ABCA8,POU3F1,TENT5C,TBX2,NR5A1,DDIT4,BHLHE40,SGK1,SLC26A3
Upregulated	gene_set_query	267	ZNF853	333.0	ARCHS4 Coexpression,260;GTEx Coexpression,406	SOX2,CNTFR,NKAIN4,UNC5A,PHYHIPL,NCAM1,PHYHIP,CORO2B,DLL3
Upregulated	gene_set_query	268	ZNF488	333.5	ARCHS4 Coexpression,187;Enrichr Queries,480	PLPPR1,UNC5A,FST,PHYHIP,CORO2B,ASS1,C1QL1,ARHGAP22,RASD2,GJC2,MYB,DDIT4,BHLHE40,PDK4,NCAM1,CHAC1,NPTX1,SGK1,SCG2
Upregulated	gene_set_query	269	KLF5	333.6	Literature ChIP-seq,38;ARCHS4 Coexpression,565;Enrichr Queries,447;ReMap ChIP-seq,238;GTEx Coexpression,380	SLC2A1,IL20RB,PLA2G3,NR3C1,ASCL1,SOX2,MT2A,GJC2,RASSF10,MYC,MYB,PHLDA1,ATOH1,EGR2,EGR3,FST,FER1L6,HOPX,ASS1,EDAR,VGF,GJB5,DDIT4,BHLHE40,SPACA4,SGK1,SQSTM1,MET,FOXA3
Upregulated	gene_set_query	270	HOXC12	333.7	ARCHS4 Coexpression,411;Enrichr Queries,195;GTEx Coexpression,395	RET,IL20RB,RORA,HS6ST3,SOX2,MECOM,SALL3,ATOH8,NPTX2,OXGR1,EGR2,EGR3,SKOR2,IRX5,IRX3,SUSD2,OPRK1,SSTR1,POU3F1,HOPX,TBX2,NR5A1,AMACR,RFX6,GJB5,KIT,SIK1,NEUROG3
Upregulated	gene_set_query	271	EMX2	334.0	ARCHS4 Coexpression,566;Enrichr Queries,149;GTEx Coexpression,287	SLC1A2,CXCR4,RORA,ASCL1,SERTM1,DLL3,SOX2,NEUROD1,NKAIN4,MECOM,SALL3,PDK4,SLITRK5,NCAM1,NPTX1,NPTX2,EGR2,EGR3,FST,IRX3,CABLES1,INHBB,TBX2,SMOC2,DDIT4,BHLHE40,ANGPTL4,SGK1
Upregulated	gene_set_query	272	DPF1	334.0	ARCHS4 Coexpression,213;Enrichr Queries,340;GTEx Coexpression,449	KCNF1,CNTFR,EGR2,EGR3,FST,PDE2A,ITPR1,CORO2B,ELAVL2,RASD2,VGF,TCEAL2,DDIT4,BHLHE40,SLITRK5,NCAM1,TAGLN3,CHAC1,NPTX1,RIMKLA,SGK1,NPTX2,BEX5
Upregulated	gene_set_query	273	HOXB13	335.0	ARCHS4 Coexpression,216;Enrichr Queries,549;ReMap ChIP-seq,98;GTEx Coexpression,477	HEPACAM2,ITPR1,SOX2,MECOM,MYC,SLITRK3,MYB,PDK4,BEND4,CASC19,TRAV2,ZPLD1,SMIM31,SPDEF,OR51E1,KCNJ5,EGR2,SRRM4,FST,IRX3,DRAIC,CABLES1,TBX2,EDAR,AR,AMACR,DDIT4,BHLHE40,SGK1
Upregulated	gene_set_query	274	ELF1	335.4	Literature ChIP-seq,133;ARCHS4 Coexpression,585;ENCODE ChIP-seq,94;ReMap ChIP-seq,215;GTEx Coexpression,650	EGR3,SELPLG,COL16A1,PHYHIPL,CXCR4,VSTM2L,MT1X,CLEC14A,NR3C1,DLL4,DOCK10,CYP27B1,C1QTNF2,HRH1,VGF,TCEAL2,DDIT4,MMP28,DNLZ,NCAM1,SPACA4,SQSTM1,FOXA3,SPDEF
Upregulated	gene_set_query	275	HOXA13	336.3	ARCHS4 Coexpression,599;Enrichr Queries,263;GTEx Coexpression,147	COL16A1,HEPACAM2,CXCR4,SOX2,HRH1,MECOM,HLX,MYC,MYB,ATOH8,ZNF703,PDK4,SMIM31,ATOH1,SPDEF,EGR2,EGR3,TPSG1,IRX5,IRX3,TENT5A,TBX2,AR,PYY,DDIT4,BHLHE40,SGK1,SLC26A3
Upregulated	gene_set_query	276	KLF15	336.7	ARCHS4 Coexpression,305;Enrichr Queries,233;GTEx Coexpression,472	EGR2,SKOR2,ABCA6,ADH1B,FST,SLC2A1,CXCR4,RORA,ASCL1,NKD1,ASS1,ADH6,MT2A,RASD1,MYC,ATOH8,DDIT4,BHLHE40,PDK4,CHAC1,ANGPTL4,SGK1,GC,PHLDA1
Upregulated	gene_set_query	277	NR4A3	338.3	ARCHS4 Coexpression,315;Enrichr Queries,146;GTEx Coexpression,554	KCNE4,RGS16,SLC2A1,CXCR4,RORA,DOCK10,MT2A,RASD1,MYC,GJA4,PDK4,PHLDA1,EGR2,IFITM10,EGR3,FST,TENT5A,TENT5C,DDIT4,KIT,BHLHE40,SIK1,ANGPTL4,VGLL2,SLC25A12,SGK1
Upregulated	gene_set_query	278	KLF6	338.5	ARCHS4 Coexpression,177;Enrichr Queries,440;ReMap ChIP-seq,80;GTEx Coexpression,657	PTGER2,SLC2A1,CXCR4,NR3C1,PTHLH,SOX2,DOCK10,CYP27B1,MT2A,MYC,TCEAL2,CASC19,PHLDA1,EGR2,EGR3,HTR1D,TENT5A,VGF,DDIT4,GJB5,BHLHE40,SIK1,PLIN2,SGK1,SQSTM1,MET,MT1E
Upregulated	gene_set_query	279	MSX2	338.7	ARCHS4 Coexpression,245;Enrichr Queries,185;GTEx Coexpression,586	TENM3,SLC2A1,CXCR4,RORA,CYP19A1,HS6ST3,SOX2,MECOM,MYC,ZNF703,MYB,HAS2,CGA,PHLDA1,SPDEF,EGR2,EGR3,IRX5,FST,IRX3,INHBB,ASS1,SH3RF3,DDIT4,KIT,BHLHE40,SGK1
Upregulated	gene_set_query	280	TBX4	340.7	ARCHS4 Coexpression,439;Enrichr Queries,364;GTEx Coexpression,219	CLEC14A,LDB2,NKD1,SOX2,MECOM,HLX,NPTX1,SMIM31,TMEM132C,KCNJ5,EGR2,CHRNB4,SLC14A2,EGR3,IRX5,SUSD2,HGF,IRX3,POU3F1,TBX2,NR5A1,CLDN5,SMOC2,BHLHE40,NOSTRIN
Upregulated	gene_set_query	281	PAX8	343.0	ARCHS4 Coexpression,390;Enrichr Queries,252;ReMap ChIP-seq,64;GTEx Coexpression,666	PCSK2,NPFFR2,ALK,CHRNA3,KLHL14,TREH,SLC2A1,CXCR4,RORA,NR3C1,SOX2,GJC2,RASD1,MECOM,MYC,ATOH8,NCAM1,CHAC1,GALNT9,EGR2,EGR3,UNC5A,HGF,ASS1,TBX2,NR5A1,DDIT4,KIT,BHLHE40,MT1F,RLN3,SGK1,SQSTM1,MET
Upregulated	gene_set_query	282	ZSCAN1	343.3	ARCHS4 Coexpression,29;Enrichr Queries,709;GTEx Coexpression,292	ALK,PCSK2,PHYHIPL,ASCL1,ELAVL2,DLL3,SOX2,NEUROD1,ASIC4,NKAIN4,TCEAL2,NHLH1,NCAM1,NPTX2,GC,TMEM132C,EGR3,IRX3,DNAJC12,SEZ6L,SH3RF3,BHLHE40,TAGLN3,INSM1,SGK1,SCG2,BEX5
Upregulated	gene_set_query	283	ZFP57	343.7	ARCHS4 Coexpression,457;Enrichr Queries,219;GTEx Coexpression,355	RGS16,SLC2A1,CXCR4,GPR62,ASCL2,ARHGAP22,SOX2,MT2A,GJC2,GNAT2,MYC,MYB,PRKG2,NCAM1,CHAC1,NPTX2,PHLDA1,EGR2,FST,FAM222A,DDIT4,KIT,BHLHE40,SIK1,ANGPTL4,TMEM229A,SGK1
Upregulated	gene_set_query	284	NFIB	345.0	Literature ChIP-seq,71;ARCHS4 Coexpression,206;Enrichr Queries,746;GTEx Coexpression,357	AMER3,PLPPR1,CHRM4,CLEC14A,RORA,LDB2,NR3C1,DLL4,MECOM,LRRTM4,MYC,GJA4,ATOH8,NCAM1,PHLDA1,EPHA5,ABCA6,CORO2B,LRRC66,DDIT4,KIT,BHLHE40,NOSTRIN,SIK1,SGK1,SLC25A12
Upregulated	gene_set_query	285	BSX	345.0	ARCHS4 Coexpression,884;Enrichr Queries,118;GTEx Coexpression,33	ALK,PHYHIPL,GRIK4,RORA,ASCL1,ELAVL2,NEUROD1,MECOM,SALL3,HLX,SPOCK2,CDH22,SLC18A1,ATOH1,SRRM4,UNC5A,IRX3,PDE2A,OPRK1,UBE2QL1,SSTR1,SEZ6L,POU3F1,SYT6,TBX2,NR5A1,SLC5A7,VGF,SST,INSM1,SCG2,BEX5
Upregulated	gene_set_query	286	NR1H3	345.4	Literature ChIP-seq,46;ARCHS4 Coexpression,811;Enrichr Queries,621;ReMap ChIP-seq,106;GTEx Coexpression,143	OLFML2B,ADH1C,ADH1B,ADH1A,RGS16,AKR1D1,SLC2A1,CXCR4,CLEC14A,MT1X,LDB2,SLC7A10,PHYHIP,MT2A,GNAT2,MECOM,HLX,TTPA,MYC,GPER1,PDK4,PHLDA1,TMEM132C,EGR2,ABCA6,SLC6A12,INHBB,TENT5A,ASS1,LCK,DDIT4,BHLHE40,NOSTRIN,MT1F,MT1G,PLIN2,ANGPTL4,SGK1,MET
Upregulated	gene_set_query	287	FOXC2	345.7	ARCHS4 Coexpression,472;Enrichr Queries,230;GTEx Coexpression,335	OLFML2B,COL16A1,RGS16,CXCR4,RORA,CLEC14A,RGS4,C1QTNF2,MT2A,MECOM,MYC,HAS2,HMCN1,PHLDA1,EGR2,OSR1,FST,IRX3,TBX2,SH3RF3,SMOC2,DDIT4,BHLHE40,ANGPTL4,SGK1
Upregulated	gene_set_query	288	SATB1	345.8	ARCHS4 Coexpression,427;Enrichr Queries,469;ReMap ChIP-seq,17;GTEx Coexpression,470	CHRM3,PCSK1,ITPR1,CXCR4,RORA,LRRC71,GLI1,NR3C1,RGS4,DOCK10,NKAIN4,GJC2,LRRTM4,MYC,SPOCK2,ZNF703,MYB,PDK4,SMIM31,PHLDA1,KCNF1,SRRM4,CHRNB4,SLC14A2,EGR2,PDE2A,UBE2QL1,OPRK1,CABLES1,INHBB,TENT5A,LRRC66,DDIT4,KIT,BHLHE40,CRH,SLC25A12,SGK1
Upregulated	gene_set_query	289	KLF8	348.3	ARCHS4 Coexpression,283;Enrichr Queries,383;GTEx Coexpression,379	KCNJ5,SLC14A2,ABCA6,KCNE4,FST,IL20RB,PLA2G3,CXCR4,RORA,HOPX,ASS1,MT2A,RASSF10,MYC,GJB5,DDIT4,KIT,BHLHE40,PDK4,NCAM1,ASB4,ANGPTL4,SGK1,PHLDA1
Upregulated	gene_set_query	290	XBP1	350.3	ARCHS4 Coexpression,233;Enrichr Queries,690;ReMap ChIP-seq,180;GTEx Coexpression,298	CELA3A,CELA3B,PTGER2,FGL1,SLC2A1,HUS1B,CXCR4,MT2A,MYC,ZNF703,PPY,CHAC1,PHLDA1,SPDEF,IRX5,BTN1A1,IRX3,INHBB,GNMT,PYY,AMACR,DDIT4,BHLHE40,SERPINI2,RLN3,ANGPTL4,SGK1,SQSTM1,FOXA3,SMIM22
Upregulated	gene_set_query	291	ZIC2	350.7	ARCHS4 Coexpression,782;Enrichr Queries,113;GTEx Coexpression,157	PTPRR,AMER3,SLC2A1,CXCR4,ELAVL2,NEUROD1,SOX2,MT2A,MECOM,SALL3,SPOCK2,MYC,CDH22,MYB,NPTX1,NPTX2,PHLDA1,GALNT9,SYT4,SRRM4,EGR2,EGR3,FST,IRX3,ASS1,VGF,DDIT4,KIT,BHLHE40,INSM1
Upregulated	gene_set_query	292	FOXH1	351.3	ARCHS4 Coexpression,430;Enrichr Queries,535;GTEx Coexpression,89	ADH1C,HEPACAM2,GLI1,NR3C1,SOX2,CCKAR,MYC,MYB,SMIM31,ATOH1,EGR2,TPSG1,FST,PAX4,POU3F1,SYT6,TBX2,NR5A1,PYY,LCK,DDIT4,BHLHE40,SLC26A3,FOXA3,SMIM22
Upregulated	gene_set_query	293	MSX1	351.3	ARCHS4 Coexpression,636;Enrichr Queries,291;GTEx Coexpression,127	KCNE4,SLC2A1,CXCR4,CLEC14A,LDB2,DLL4,SOX2,FGF7,MT2A,RASD1,MECOM,MYC,GJA4,SLITRK5,PHLDA1,TMEM132C,EGR2,IRX5,FST,IRX3,INHBB,TENT5A,TBX2,DDIT4,BHLHE40,ANGPTL4,SGK1
Upregulated	gene_set_query	294	ARNTL	351.8	ARCHS4 Coexpression,141;Enrichr Queries,327;ReMap ChIP-seq,209;GTEx Coexpression,730	LILRA6,SELPLG,PTGER2,ITPR1,SLC2A1,CXCR4,MT1X,RORA,NR3C1,DOCK10,MT2A,MYC,SPOCK2,PDK4,HAS2,ZPLD1,GC,PHLDA1,EGR2,EGR3,DRAIC,ABCA8,FER1L6,LRRC66,LCK,BHLHE40,DDIT4,ANGPTL4,SGK1
Upregulated	gene_set_query	295	NANOG	353.3	Literature ChIP-seq,29;ARCHS4 Coexpression,1500;ENCODE ChIP-seq,27;Enrichr Queries,190;ReMap ChIP-seq,31;GTEx Coexpression,343	NPFFR2,ALK,COL16A1,CHRM4,RORA,LDB2,GLI1,NR3C1,ELAVL2,SOX2,MT2A,MECOM,SALL3,LRRTM4,MYC,MYB,GJA4,PDK4,CHAC1,PHLDA1,SLC18A1,EPHA5,CHRNB4,FST,HGF,NPY1R,NR5A1,AR,ARC,VGF,LCK,DDIT4,KIT,RGN,SIK1,SGK1,SQSTM1,SCG2,PTGER2,AKR1D1,ITPR1,CXCR4,PHYHIPL,ASCL1,DLL4,ATOH7,ASIC4,TTPA,SPOCK2,CDH22,SLITRK5,NCAM1,CGA,BCO1,KCNJ5,IFITM10,EGR2,IRX5,NR0B1,ASS1,TBX2,SYT6,GNMT,SMOC2,AMACR,BHLHE40,GJB5,ASB4,INSM1,LGR5
Upregulated	gene_set_query	296	MEF2C	353.6	ARCHS4 Coexpression,720;ENCODE ChIP-seq,118;Enrichr Queries,362;ReMap ChIP-seq,74;GTEx Coexpression,494	BLK,SELPLG,PTGER2,RGS16,AKR1D1,ITPR1,CXCR4,RORA,LDB2,NR3C1,DLL4,DOCK10,RGS4,HLX,MYC,MYB,CASC19,NCAM1,PHLDA1,EGR2,LRRN3,UBE2QL1,DDIT4,BHLHE40,KIT,VGLL2,SLC25A12,SGK1,RAPSN
Upregulated	gene_set_query	297	LHX9	353.7	ARCHS4 Coexpression,30;Enrichr Queries,59;GTEx Coexpression,972	CHRNA3,COL16A1,RGS16,CXCR4,RORA,TRH,TMEM163,ELAVL2,DLL3,SOX2,RGS4,NEUROD1,NKAIN4,MECOM,HLX,NHLH1,NCAM1,HMCN1,NPTX1,EPHA5,SYT4,EGR2,CHRNB4,EGR3,IRX5,LRRN3,FST,IRX3,INHBB,SSTR2,TBX2,KIT,BHLHE40,INSM1,TAGLN3,SGK1,LGR5
Upregulated	gene_set_query	298	NOTO	354.3	ARCHS4 Coexpression,866;Enrichr Queries,194;GTEx Coexpression,3	RET,ALK,PTPRR,AMER3,CHRNA3,PTGDR2,HEPACAM2,RORA,NEUROD1,SOX2,MECOM,BTBD3,SPOCK2,ATOH8,NPTX1,ATOH1,GALNT9,SYT4,CHRNB4,SLC14A2,EGR3,TPSG1,IRX5,PAX4,POU3F1,FER1L6,TBX2,NR5A1,PYY,SMOC2,VGF,BHLHE40,INSM1,VGLL2,SMIM22
Upregulated	gene_set_query	299	BHLHE40	357.0	ARCHS4 Coexpression,833;ENCODE ChIP-seq,69;ReMap ChIP-seq,198;GTEx Coexpression,328	BLK,ITPR1,PLA2G3,GRIK4,SLC5A2,GLI1,NR3C1,DLL4,ATOH7,HRH1,RASSF10,GPER1,PHLDA1,RMRP,KCNF1,IRX5,SLC30A1,TENT5A,EDAR,VGF,GJB5,DDIT4,BHLHE40,DNLZ,SIK1,SPACA4,PLIN2,SQSTM1,MET,FOXA3
Upregulated	gene_set_query	300	FOXI1	359.3	ARCHS4 Coexpression,625;Enrichr Queries,137;GTEx Coexpression,316	CHRM3,RGS16,HEPACAM2,CXCR4,IL20RB,SLC5A2,SOX2,CYP27B1,MECOM,MYC,GPER1,MYB,HAS2,SMIM32,PHLDA1,OXGR1,SPDEF,EGR2,IRX3,FST,NPY1R,ASS1,NR5A1,BHMT,DDIT4,KIT,BHLHE40,ANGPTL4,INSM1,SGK1
Upregulated	gene_set_query	301	NKX31	359.5	ARCHS4 Coexpression,229;GTEx Coexpression,490	OR51E1,AR,AMACR,SLITRK5,SMIM31,SPDEF,MSMB
Upregulated	gene_set_query	302	NFE2L2	359.6	Literature ChIP-seq,82;ARCHS4 Coexpression,316;Enrichr Queries,658;ReMap ChIP-seq,226;GTEx Coexpression,516	BLK,AKR1D1,SLC2A1,IL20RB,CXCR4,GRIK4,GLI1,NR3C1,MT2A,GJC2,RASSF10,MYC,NCAM1,PHLDA1,POU3F1,CORO2B,EDAR,VGF,GJB5,DDIT4,BHLHE40,SPACA4,PLIN2,TAGLN3,SGK1,SQSTM1,FOXA3
Upregulated	gene_set_query	303	IKZF1	360.0	Literature ChIP-seq,126;ARCHS4 Coexpression,378;ENCODE ChIP-seq,45;Enrichr Queries,904;ReMap ChIP-seq,51;GTEx Coexpression,656	LILRA6,BLK,SELPLG,KCNE4,RGS16,AKR1D1,ITPR1,SLC2A1,CXCR4,SLC5A2,GLI1,NR3C1,DOCK10,ASIC4,MT2A,HLX,MYC,BTBD3,SPOCK2,NHLH1,MYB,RMRP,EGR2,AHSG,BTN1A1,WNT9B,CABLES1,SLC30A1,SSTR2,TENT5C,AMACR,LCK,DDIT4,BHLHE40,SPACA4,FOXA3
Upregulated	gene_set_query	304	ZBTB16	360.5	ARCHS4 Coexpression,590;Enrichr Queries,324;ReMap ChIP-seq,246;GTEx Coexpression,282	SLC2A1,CXCR4,MT1X,RORA,NKD1,ASIC4,MT2A,RASD1,MYC,GJA4,ZNF703,ATOH8,PDK4,HMCN2,HMCN1,PHLDA1,MSMB,EGR2,EGR3,ABCA6,DNAJC12,ABCA8,SH3RF3,DDIT4,KIT,BHLHE40,RLN3,SIK1,ANGPTL4,SGK1,SMIM22
Upregulated	gene_set_query	305	HAND2	362.3	ARCHS4 Coexpression,54;Enrichr Queries,421;GTEx Coexpression,612	RET,ALK,CHRM3,CNTFR,CHRNA3,CXCR4,RORA,SOX2,RGS4,MECOM,HLX,MYC,HMCN2,SLC18A1,PIRT,EGR2,FST,IRX3,TBX2,CACNB2,SMOC2,FAM222A,VGF,FAM163A,BHLHE40,SGK1,TMEM229A,LGR5
Upregulated	gene_set_query	306	HIVEP2	363.0	ARCHS4 Coexpression,394;Enrichr Queries,573;GTEx Coexpression,122	SYT4,PTPRR,AMER3,EGR2,EGR3,UNC5A,ITPR1,UBE2QL1,RORA,TENT5A,SSTR2,NR3C1,PHYHIP,DOCK10,MT2A,MYC,SPOCK2,CDH22,DDIT4,BHLHE40,TAGLN3,RIMKLA,SGK1,PHLDA1
Upregulated	gene_set_query	307	BHLHE41	363.0	ARCHS4 Coexpression,445;GTEx Coexpression,281	ARHGAP22,EGR2,GJC2,EGR3,PHYHIPL,GRIK4,CABLES1,NCAM1,GPR62,SGK1,CORO2B
Upregulated	gene_set_query	308	PAX3	364.0	ARCHS4 Coexpression,120;Enrichr Queries,108;GTEx Coexpression,864	RET,CNTFR,TENM3,RGS16,CXCR4,PHYHIPL,RORA,ASCL1,DLL3,SOX2,NEUROD1,MECOM,MYC,ZNF703,MYB,NCAM1,EPHA5,EGR2,IRX5,LRRN3,FST,IRX3,TBX2,NR5A1,KIT,BHLHE40,INSM1,TAGLN3,MET,RAPSN
Upregulated	gene_set_query	309	SNAI1	364.3	ARCHS4 Coexpression,161;Enrichr Queries,336;GTEx Coexpression,596	EGR2,IFITM10,EGR3,KCNE4,FST,RGS16,SLC2A1,CXCR4,ATOH7,MT2A,RASD1,MYC,GJA4,DDIT4,BHLHE40,ZNF703,HAS2,SIK1,ANGPTL4,SGK1,PHLDA1
Upregulated	gene_set_query	310	FOSL2	364.8	ARCHS4 Coexpression,791;ENCODE ChIP-seq,32;Enrichr Queries,462;ReMap ChIP-seq,110;GTEx Coexpression,429	SELPLG,RGS16,SLC2A1,PHYHIPL,CXCR4,NR3C1,CYP27B1,MT2A,HRH1,HLX,MYC,TCEAL2,RIMKLA,PHLDA1,EGR2,EGR3,DRAIC,TENT5A,TBX2,VGF,DDIT4,BHLHE40,SIK1,ANGPTL4,SGK1,SQSTM1,MT1E
Upregulated	gene_set_query	311	TRPS1	365.0	ARCHS4 Coexpression,369;Enrichr Queries,514;GTEx Coexpression,212	IRX5,IRX3,ITPR1,CXCR4,RORA,INHBB,TENT5A,NR3C1,PTHLH,EDAR,DOCK10,RASSF10,MECOM,MYC,MYB,KIT,BHLHE40,DDIT4,NCAM1,SGK1,PHLDA1,SPDEF
Upregulated	gene_set_query	312	SP6	366.7	ARCHS4 Coexpression,534;Enrichr Queries,180;GTEx Coexpression,386	RGS16,SLC2A1,IL20RB,PLA2G3,RORA,CYP19A1,NKD1,MT2A,RASD1,MYC,HAS2,CHAC1,CGA,PHLDA1,EGR2,EGR3,IRX5,IRX3,FST,HOPX,ASS1,TBX2,GJB5,DDIT4,BHLHE40,SGK1
Upregulated	gene_set_query	313	VDR	368.0	Literature ChIP-seq,5;ARCHS4 Coexpression,834;Enrichr Queries,349;ReMap ChIP-seq,265;GTEx Coexpression,387	RET,ALK,PCSK1,COL16A1,RGS16,HEPACAM2,SLC2A1,ITPR1,CXCR4,RORA,NR3C1,SLC7A10,ASCL2,CYP19A1,NKD1,MT2A,SALL3,HLX,MYC,ZNF703,MYB,APOB,SMIM31,PHLDA1,ATOH1,MSMB,EPHA5,KCNF1,EGR2,CHRNB4,EGR3,OSR1,IRX3,OPRK1,TENT5A,LRRC66,CORO2B,KISS1,PYY,LRFN5,DDIT4,BHLHE40,SPACA4,ANGPTL4,SGK1,SLC26A3,MET
Upregulated	gene_set_query	314	PAX1	371.7	ARCHS4 Coexpression,284;Enrichr Queries,312;GTEx Coexpression,519	TMEM132C,EGR2,EGR3,KLHL14,IRX3,CHRM4,ITPR1,ASCL1,POU3F1,ELAVL2,PTHLH,TBX2,SOX2,NR5A1,NEUROD1,MECOM,SALL3,FAM163A,CDH22,BHLHE40,INSM1,NPTX1,SGK1,RAPSN
Upregulated	gene_set_query	315	FOXD3	372.3	ARCHS4 Coexpression,800;Enrichr Queries,26;GTEx Coexpression,291	SLC2A1,CXCR4,PLA2G3,GLI1,ELAVL2,SOX2,KIF19,MECOM,SALL3,MYC,MYB,HAS2,NPTX2,RXRG,EGR2,EGR3,ABCA6,FST,IRX3,SHISA3,INHBB,ABCA8,POU3F1,SYT6,TBX2,NR5A1,VGF,DDIT4,KIT,BHLHE40,INSM1,SGK1
Upregulated	gene_set_query	316	PRDM1	373.2	ARCHS4 Coexpression,463;ENCODE ChIP-seq,47;Enrichr Queries,225;ReMap ChIP-seq,7;GTEx Coexpression,1124	SELPLG,CHRM4,RGS16,SLC2A1,CXCR4,RORA,NR3C1,GLI1,DOCK10,MT2A,MYC,MYB,PDK4,PPY,CHAC1,NPTX2,PHLDA1,GALNT9,RMRP,EGR2,EGR3,LRRN3,AHSG,FST,OSR1,HTR1D,UBE2QL1,SSTR1,TENT5A,TENT5C,EDAR,AMACR,LCK,BHLHE40,DDIT4,KIT,PLIN2,ANGPTL4,SGK1,SLC26A3,MET,MT1E
Upregulated	gene_set_query	317	ZNF575	373.3	ARCHS4 Coexpression,364;Enrichr Queries,272;GTEx Coexpression,484	COL16A1,PTGER2,MT1X,NR3C1,PHYHIP,ARHGAP22,RASD1,HLX,MYC,PDK4,CHAC1,GC,PHLDA1,SLC6A12,CORO2B,HOPX,NR5A1,EDAR,MMP16,LCK,DDIT4,BHLHE40,TAGLN3,ANGPTL4,SGK1
Upregulated	gene_set_query	318	ZSCAN10	373.3	ARCHS4 Coexpression,323;Enrichr Queries,236;GTEx Coexpression,561	SRRM4,EGR2,UBE2QL1,CXCR4,PLA2G3,TRH,GLI1,SYT6,SOX2,NR5A1,MT2A,SALL3,LCK,MYC,MYB,DDIT4,KIT,BHLHE40,BEND4,TUNAR,CHAC1,SGK1,NPTX2,RAPSN
Upregulated	gene_set_query	319	GATA6	373.4	Literature ChIP-seq,118;ARCHS4 Coexpression,618;Enrichr Queries,583;ReMap ChIP-seq,77;GTEx Coexpression,471	TRIM50,CELA3A,REG3A,CELA3B,PTPRR,SLC2A1,HEPACAM2,RORA,MECOM,RASSF10,MYC,BTBD3,ZNF703,CASC19,HAS2,PHLDA1,MUC6,KCNJ5,EGR2,ODAM,FST,CABLES1,SLC30A1,TENT5A,LYZ,SSTR2,VGF,SST,DDIT4,BHLHE40,NOSTRIN,RGN,ANGPTL4,SGK1,TMEM229A,SLC25A12,LGR5,SQSTM1,FOXA3
Upregulated	gene_set_query	320	EGR3	374.0	ARCHS4 Coexpression,784;Enrichr Queries,148;GTEx Coexpression,190	RGS16,SLC2A1,IL20RB,CXCR4,RORA,RGS4,MT2A,RASD1,MYC,PDK4,CHAC1,NPTX1,NPTX2,PHLDA1,EGR2,IRX3,FST,POU3F1,HOPX,VGF,GJB5,DDIT4,BHLHE40,SIK1,ANGPTL4,SGK1
Upregulated	gene_set_query	321	HOXB5	374.7	ARCHS4 Coexpression,516;Enrichr Queries,432;GTEx Coexpression,176	HEPACAM2,CXCR4,RGS4,MECOM,HLX,MYC,MYB,ZNF703,SMIM31,PHLDA1,ATOH1,EGR2,TPSG1,FST,IRX3,OSR1,PAX4,TBX2,PYY,SLC5A7,DDIT4,KIT,BHLHE40,SGK1,SLC26A3,SMIM22
Upregulated	gene_set_query	322	POU4F3	376.3	ARCHS4 Coexpression,83;Enrichr Queries,78;GTEx Coexpression,968	PCSK1,HEPACAM2,ASCL1,ELAVL2,SOX2,NEUROD1,RASD2,KIF19,MECOM,SALL3,HLX,NHLH1,NPTX2,ATOH1,SRRM4,EGR2,EGR3,IRX3,CARTPT,POU3F1,SEZ6L,TBX2,SH3RF3,NR5A1,BHLHE40,RLN3,INSM1,ST6GALNAC5,NEUROG3
Upregulated	gene_set_query	323	NPAS3	377.0	ARCHS4 Coexpression,47;Enrichr Queries,1054;GTEx Coexpression,30	CNTFR,PLPPR1,LRRN3,SLC1A2,PHYHIPL,GRIK4,CABLES1,RORA,SHISA3,SEZ6L,CORO2B,ELAVL2,DLL3,SOX2,NKAIN4,MECOM,MMP16,SALL3,TCEAL2,BHLHE40,SLITRK5,NCAM1,TMEM229A
Upregulated	gene_set_query	324	ZNF275	380.3	ARCHS4 Coexpression,506;Enrichr Queries,496;GTEx Coexpression,139	BLK,KCNJ5,IFITM10,LRRN3,FST,ITPR1,SLC2A1,DNAJC12,CXCR4,NR0B1,TENT5A,TENT5C,NR5A1,MYC,DDIT4,BHLHE40,RGN,PDK4,ASB4,FAM43B,CHAC1,SGK1,GC,PHLDA1
Upregulated	gene_set_query	325	FOXN4	381.7	ARCHS4 Coexpression,130;Enrichr Queries,18;GTEx Coexpression,997	RET,CNTFR,CHRNA3,RGS16,SLC1A2,CXCR4,RORA,ASCL1,ELAVL2,SOX2,NEUROD1,DLL4,MT2A,ASIC4,RASD1,MECOM,SALL3,NHLH1,MYB,ATOH8,PDK4,FAM43B,NPTX2,EGR2,EGR3,UNC5A,FST,IRX3,INHBB,CORO2B,KIT,BHLHE40,SPACA4,INSM1,SGK1
Upregulated	gene_set_query	326	FERD3L	382.3	ARCHS4 Coexpression,159;Enrichr Queries,47;GTEx Coexpression,941	RET,CXCR4,ASCL1,CYP19A1,ELAVL2,NEUROD1,C1QTNF2,SALL3,SLITRK3,NCAM1,NPTX2,ATOH1,TMEM132C,EGR2,EGR3,IRX3,WNT9B,SYT16,CARTPT,SSTR1,TBX2,NR5A1,SMOC2,LRFN5,SST,BHLHE40,CRH,INSM1,VGLL2,NEUROG3
Upregulated	gene_set_query	327	CEBPB	383.3	Literature ChIP-seq,81;ARCHS4 Coexpression,864;ENCODE ChIP-seq,11;Enrichr Queries,424;ReMap ChIP-seq,48;GTEx Coexpression,872	LILRA6,RET,PCSK1,CHRM3,SLC2A1,SLC1A2,CXCR4,IL20RB,PLA2G3,GLI1,NR3C1,ATOH7,CYP27B1,MT2A,ASIC4,GNAT2,HLX,MYC,NHLH1,MYB,MMP28,CASC19,NCAM1,CHAC1,PHLDA1,EGR2,UNC5A,AHSG,FST,BTN1A1,HGF,CABLES1,TENT5A,ASS1,AMACR,SST,DDIT4,BHLHE40,MT1F,MT1G,PLIN2,ANGPTL4,SGK1,LGR5,SQSTM1,MET,RAPSN
Upregulated	gene_set_query	328	POU2F3	384.3	ARCHS4 Coexpression,679;Enrichr Queries,239;GTEx Coexpression,235	IL20RB,PLA2G3,RORA,NR3C1,ASCL2,SOX2,MECOM,MYB,SLITRK5,CHAC1,PHLDA1,EGR2,SLC14A2,EGR3,IRX3,SUSD2,POU3F1,HOPX,ASS1,GJB5,DDIT4,KIT,BHLHE40,SIK1,SGK1
Upregulated	gene_set_query	329	TCF21	385.3	Literature ChIP-seq,116;ARCHS4 Coexpression,191;Enrichr Queries,564;GTEx Coexpression,670	CHRNA3,COL16A1,ADH1B,ADH1A,AKR1D1,SLC2A1,CXCR4,CLEC14A,LDB2,CHRDL2,GLI1,ARHGAP22,FGF7,MT2A,MECOM,HLX,ATOH8,PDK4,PHLDA1,EGR2,ABCA6,HGF,OSR1,PDE2A,HTR1D,FER1L6,HOPX,TBX2,SH3RF3,CLDN5,SMOC2,CACNB2,KCNS1,BHLHE40,DDIT4,ANGPTL4,SGK1
Upregulated	gene_set_query	330	GRHL2	385.4	Literature ChIP-seq,30;ARCHS4 Coexpression,593;Enrichr Queries,680;ReMap ChIP-seq,255;GTEx Coexpression,369	CHRNA3,OLFML2B,PTGDR2,SLC2A1,IL20RB,PLA2G3,PHYHIPL,GRIK4,DLL3,SOX2,ATOH7,MT2A,RASSF10,MECOM,LRRTM4,MYC,MYB,DRD2,PHLDA1,ATOH1,SPDEF,KCNF1,IRX3,PDE2A,PAX4,DRAIC,DNAJC12,CABLES1,INHBB,FER1L6,HOPX,ASS1,TBX2,SH3RF3,AR,GJB5,DDIT4,BHLHE40,KIT,SGK1,TMEM229A,MET,SLC26A3
Upregulated	gene_set_query	331	POU4F2	386.5	ARCHS4 Coexpression,77;Enrichr Queries,34;ReMap ChIP-seq,102;GTEx Coexpression,1333	PCSK2,ALK,CNTFR,AKR1D1,CXCR4,RORA,ASCL1,ELAVL2,SOX2,NEUROD1,ATOH7,CYP27B1,GJC2,CCKAR,MECOM,SALL3,NHLH1,MYC,MYB,NCAM1,NPTX1,NPTX2,DRD2,EPHA5,EGR2,IRX5,IRX3,INHBB,POU3F1,NR5A1,SMOC2,MMP16,VGF,DDIT4,BHLHE40,TAGLN3,INSM1,SGK1,SCG2
Upregulated	gene_set_query	332	HOXB1	387.7	ARCHS4 Coexpression,594;Enrichr Queries,103;GTEx Coexpression,466	CNTFR,TENM3,IL20RB,PLA2G3,CXCR4,RORA,ASCL1,SOX2,RASSF10,MECOM,SALL3,MYC,MYB,HAS2,PHLDA1,EGR2,EGR3,IRX5,FST,IRX3,POU3F1,TBX2,EDAR,NR5A1,GJB5,BHLHE40,INSM1
Upregulated	gene_set_query	333	RXRG	388.0	ARCHS4 Coexpression,446;Enrichr Queries,176;GTEx Coexpression,542	PCSK2,PCSK1,EGR2,EGR3,FST,RGS16,SLC1A2,CXCR4,DNAJC12,RGS4,RASD2,MYC,DDIT4,KIT,BHLHE40,PDK4,NCAM1,VGLL2,DRD2,SLC25A12,SGK1,GC,NPTX2,RAPSN
Upregulated	gene_set_query	334	GATA4	388.2	Literature ChIP-seq,95;ARCHS4 Coexpression,107;Enrichr Queries,217;ReMap ChIP-seq,84;GTEx Coexpression,1438	PTPRR,SLC2A1,RORA,CLEC14A,NR3C1,SOX2,CCKAR,MECOM,MYC,MYB,CHRNB4,AHSG,FST,BTN1A1,SLC30A1,SLC6A11,TENT5A,TENT5C,NR5A1,DDIT4,KIT,RGN,SPACA4,SGK1,SQSTM1,TRIM50,REG3A,CELA3B,FGL1,CXCR4,RASD2,RASSF10,HLX,SPOCK2,ZNF703,CASC19,HAS2,NCAM1,NPTX1,APOB,MUC6,ODAM,IRX3,CABLES1,INHBB,LYZ,HOPX,TBX2,PYY,BHLHE40,NOSTRIN,LGR5,FOXA3
Upregulated	gene_set_query	335	MYB	390.0	Literature ChIP-seq,96;ARCHS4 Coexpression,1256;ENCODE ChIP-seq,52;Enrichr Queries,588;ReMap ChIP-seq,167;GTEx Coexpression,181	BLK,SELPLG,OLFML2B,HEPACAM2,SLC2A1,ITPR1,CXCR4,GLI1,NR3C1,ELAVL2,SOX2,DOCK10,MT2A,RASD1,MYC,MYB,SMIM31,PHLDA1,ATOH1,EGR2,EGR3,TPSG1,IRX5,PAX4,TENT5A,TENT5C,PYY,LCK,DDIT4,BHLHE40,KIT,NOSTRIN,PLIN2,SGK1,SLC26A3,SQSTM1,SMIM22
Upregulated	gene_set_query	336	MYC	390.3	Literature ChIP-seq,28;ARCHS4 Coexpression,1229;ENCODE ChIP-seq,54;Enrichr Queries,429;ReMap ChIP-seq,169;GTEx Coexpression,433	PCSK2,PTPRR,COL16A1,SLC2A1,GPR62,LDB2,GLI1,NR3C1,ELAVL2,SOX2,MT2A,MECOM,MYC,MYB,PHLDA1,SLC18A1,GALNT9,UNC5A,AHSG,FST,WNT9B,SLC6A11,SLC30A1,NR5A1,EDAR,VGF,LCK,DDIT4,DNLZ,RGN,SIK1,SPACA4,PLIN2,SGK1,SLC25A12,SQSTM1,MET,MT1E,PON3,PLPPR1,RGS16,ADH1A,AKR1D1,ITPR1,SLC1A2,IL20RB,CXCR4,PHYHIPL,ASCL1,SLC5A2,PHYHIP,DLL4,ARHGAP22,ATOH7,CYP27B1,GJC2,HLX,BTBD3,ZNF703,PPY,FAM43B,APOB,BCO1,RXRG,ATOH1,SYT4,EGR2,EGR3,IRX3,SUSD2,PDE2A,SYT16,OPRK1,TBX2,SMOC2,GJB5,BHLHE40,NOSTRIN,ASB4,FOXA3
Upregulated	gene_set_query	337	HOXA3	391.3	ARCHS4 Coexpression,329;Enrichr Queries,491;GTEx Coexpression,354	EGR2,TPSG1,OSR1,FST,IRX3,INHBB,TBX2,SMOC2,SLC5A7,C1QTNF2,MECOM,HLX,MYC,ZNF703,DDIT4,BHLHE40,HAS2,PRKG2,HMCN1,SGK1,PHLDA1,MET
Upregulated	gene_set_query	338	FEZF2	391.7	ARCHS4 Coexpression,770;Enrichr Queries,67;GTEx Coexpression,338	PCSK2,PCSK1,SLC1A2,ASCL1,ELAVL2,SOX2,RGS4,NEUROD1,SALL3,NHLH1,NPTX1,NPTX2,EPHA5,KCNF1,SYT4,EGR2,EGR3,VSTM2L,CARTPT,SEZ6L,HOPX,SST,KIT,BHLHE40,TAGLN3,INSM1,ST6GALNAC5,BEX5
Upregulated	gene_set_query	339	HOXA5	393.0	ARCHS4 Coexpression,498;Enrichr Queries,347;GTEx Coexpression,334	CXCR4,NR3C1,SOX2,MECOM,HLX,MYC,ZNF703,PDK4,SLITRK5,PHLDA1,KCNJ5,IFITM10,EGR2,EGR3,IRX3,NR0B1,TBX2,NR5A1,SLC5A7,DDIT4,KIT,BHLHE40,RGN,ASB4,SGK1
Upregulated	gene_set_query	340	HOXD12	393.0	ARCHS4 Coexpression,358;Enrichr Queries,359;GTEx Coexpression,462	EPHA5,EGR2,COL16A1,EGR3,IRX5,OSR1,CHRDL2,POU3F1,ASCL2,ELAVL2,TBX2,SOX2,NR5A1,NEUROD1,AR,MECOM,SALL3,HLX,BHLHE40,HMCN2,INSM1,SLC18A1
Upregulated	gene_set_query	341	TAL1	393.3	Literature ChIP-seq,99;ARCHS4 Coexpression,1081;ENCODE ChIP-seq,43;Enrichr Queries,353;ReMap ChIP-seq,94;GTEx Coexpression,690	LILRA6,BLK,CELA3A,SELPLG,AKR1D1,SLC2A1,CXCR4,RORA,LDB2,TRH,PHYHIP,ASIC4,MT2A,GJC2,GNAT2,MECOM,HLX,MYC,SPOCK2,MYB,SPX,HMCN1,RXRG,PHLDA1,MSMB,EGR2,EGR3,SUSD2,CARTPT,TENT5C,PGA5,HOPX,TBX2,NR5A1,EDAR,CLDN5,LCK,DDIT4,BHLHE40,KIT,PLIN2,ANGPTL4,INSM1,SGK1,SQSTM1,ST6GALNAC5
Upregulated	gene_set_query	342	RORA	395.0	ARCHS4 Coexpression,142;Enrichr Queries,670;GTEx Coexpression,373	EGR2,PTPRR,IRX3,ITPR1,IL20RB,CXCR4,POU3F1,NR3C1,HOPX,DOCK10,LCK,MYC,SPOCK2,GJB5,DDIT4,KIT,BHLHE40,SIK1,NCAM1,SGK1,PHLDA1
Upregulated	gene_set_query	343	CPEB1	396.5	ARCHS4 Coexpression,425;GTEx Coexpression,368	NEUROD1,FAM222A,GJC2,SST,TCEAL2,RGS16,PHYHIPL,SLITRK5,TMEM229A,ELAVL2
Upregulated	gene_set_query	344	RARB	397.8	Literature ChIP-seq,121;ARCHS4 Coexpression,714;Enrichr Queries,415;GTEx Coexpression,341	SERPINA11,ALK,CHRM3,CNTFR,PON3,ITPR1,CXCR4,PLA2G3,RORA,GPR62,RASD2,RGS4,FGF7,MECOM,SLITRK3,MMP28,PDK4,NCAM1,RXRG,PHLDA1,KCNF1,EGR2,NPY5R,FST,BTN1A1,VSTM2L,CACNB2,PYY,KCNS1,VGF,KIT,BHLHE40,RGN,ANGPTL4,SGK1,MET
Upregulated	gene_set_query	345	TCF7L2	399.0	Literature ChIP-seq,136;ARCHS4 Coexpression,931;ENCODE ChIP-seq,3;Enrichr Queries,660;ReMap ChIP-seq,87;GTEx Coexpression,577	OLFML2B,SLC2A1,RORA,MT1X,NR3C1,ELAVL2,SOX2,MT2A,MECOM,MYC,GJA4,PDK4,HMCN1,PHLDA1,RMRP,EPHA5,SLC6A12,SHISA3,SLC30A1,AR,VGF,RFX6,DDIT4,KIT,SPACA4,SGK1,VGLL2,SLC25A12,SQSTM1,MET,MT1E,PLPPR1,ADH1B,RGS16,ITPR1,SLC1A2,CXCR4,NKD1,ZNF703,ATOH8,SLITRK3,CASC19,SLITRK5,NCAM1,NPTX1,ATOH1,EGR3,CABLES1,ASS1,BHLHE40,INSM1,LGR5,FOXA3
Upregulated	gene_set_query	346	DEAF1	400.8	ARCHS4 Coexpression,353;Enrichr Queries,659;ReMap ChIP-seq,286;GTEx Coexpression,305	ITPR1,SLC2A1,PHYHIPL,GRIK4,RORA,GLI1,PHYHIP,DLL3,ASIC4,TCEAL2,MYC,CDH22,GC,EGR2,UNC5A,BTN1A1,VSTM2L,SEZ6L,NR5A1,DDIT4,BHLHE40,TAGLN3,SGK1,SQSTM1,FOXA3,BEX5
Upregulated	gene_set_query	347	CREM	401.0	Literature ChIP-seq,158;ARCHS4 Coexpression,461;Enrichr Queries,278;ReMap ChIP-seq,181;GTEx Coexpression,927	PTPRR,PTGDR2,CHRM4,SLC2A1,RORA,GPR62,GLI1,NR3C1,ELAVL2,HS6ST3,SOX2,MT2A,SALL3,MYC,MYB,PHLDA1,RMRP,FOXD4,OSR1,SHISA3,SLC30A1,TENT5A,SEZ6L,SSTR2,TENT5C,VGF,DDIT4,KIT,DNLZ,SPACA4,SIK1,PLIN2,SGK1,SQSTM1,SCG2,RGS16,AKR1D1,CXCR4,PHYHIPL,RASD2,GJC2,CDH22,ATOH8,NPTX2,BCO1,EGR2,EGR3,IRX5,CABLES1,BHLHE40,FOXA3
Upregulated	gene_set_query	348	NEUROG2	401.3	ARCHS4 Coexpression,38;Enrichr Queries,33;GTEx Coexpression,1133	CHRNA3,SLC1A2,CXCR4,ASCL1,ELAVL2,DLL3,SOX2,NEUROD1,MECOM,SALL3,HLX,NHLH1,MYB,ATOH8,BEND4,NPTX1,NPTX2,DRD2,EPHA5,EGR2,EGR3,IRX5,FST,IRX3,POU3F1,SSTR2,ASS1,TBX2,NR5A1,FAM222A,VGF,BHLHE40,INSM1,TAGLN3
Upregulated	gene_set_query	349	HEYL	401.7	ARCHS4 Coexpression,239;Enrichr Queries,692;GTEx Coexpression,274	CELA3A,EGR2,OLFML2B,COL16A1,KCNE4,RGS16,CXCR4,TBX2,SH3RF3,RGS4,SMOC2,C1QTNF2,GJA4,DDIT4,BHLHE40,ANGPTL4,VGLL2,RAPSN
Upregulated	gene_set_query	350	HOXB7	401.8	Literature ChIP-seq,130;ARCHS4 Coexpression,972;Enrichr Queries,448;ReMap ChIP-seq,144;GTEx Coexpression,315	PON3,SELPLG,OLFML2B,AKR1D1,HEPACAM2,CXCR4,PTHLH,ATOH7,MT2A,MECOM,HLX,MYC,GPER1,BEND4,BCO1,SMIM31,PHLDA1,RXRG,ATOH1,EGR2,SRRM4,EGR3,TPSG1,AHSG,FST,IRX3,PDE2A,PAX4,UBE2QL1,TBX2,PYY,DDIT4,BHLHE40,PLIN2,SPACA4,INSM1,SGK1,SLC26A3,SMIM22
Upregulated	gene_set_query	351	ETS2	402.5	Literature ChIP-seq,69;ARCHS4 Coexpression,641;Enrichr Queries,511;GTEx Coexpression,389	EGR2,UNC5A,SLC2A1,IL20RB,CXCR4,RORA,NR3C1,GLI1,HOPX,MT2A,HLX,MYC,BHLHE40,DDIT4,CRH,SIK1,PLIN2,NCAM1,SGK1,PHLDA1,SQSTM1
Upregulated	gene_set_query	352	PRDM14	402.6	Literature ChIP-seq,34;ARCHS4 Coexpression,286;Enrichr Queries,203;ReMap ChIP-seq,4;GTEx Coexpression,1486	RET,COL16A1,CHRM4,SLC2A1,HUS1B,LRRC71,TRH,GLI1,ELAVL2,SOX2,MECOM,SALL3,MYC,GJA4,MYB,TUNAR,CHAC1,PHLDA1,GALNT9,OXGR1,UNC5A,HGF,VSTM2L,SLC30A1,POU3F1,LCK,KIT,DDIT4,SIK1,SGK1,SQSTM1,AKR1D1,CXCR4,TMEM163,DLL4,NEUROD1,NKAIN4,ASIC4,RASD1,ATOH8,BEND4,NPTX1,FAM43B,NPTX2,CGA,TMEM132C,LRRN3,IRX5,IRX3,INHBB,NR0B1,CORO2B,ASS1,PGA5,TBX2,SYT6,PYY,AMACR,BHLHE40,ASB4,INSM1,NEUROG3
Upregulated	gene_set_query	353	PRRX2	403.0	ARCHS4 Coexpression,374;Enrichr Queries,436;GTEx Coexpression,399	EGR2,OLFML2B,COL16A1,OSR1,FST,IRX3,RORA,INHBB,SH3RF3,SMOC2,C1QTNF2,HRH1,MT2A,FGF7,BHLHE40,ATOH8,HAS2,ANGPTL4,SGK1,PHLDA1
Upregulated	gene_set_query	354	EGR2	403.7	ARCHS4 Coexpression,617;Enrichr Queries,301;GTEx Coexpression,293	EGR3,ABCA6,FST,RGS16,SLC2A1,CXCR4,ABCA8,GLI1,POU3F1,TENT5C,RGS4,DOCK10,MT2A,KIF19,RASD1,MYC,DDIT4,BHLHE40,PDK4,SIK1,ANGPTL4,SGK1,PHLDA1
Upregulated	gene_set_query	355	SOX15	404.7	ARCHS4 Coexpression,455;Enrichr Queries,292;GTEx Coexpression,467	FST,SUSD2,SLC2A1,IL20RB,PLA2G3,CXCR4,RORA,INHBB,ASS1,PTHLH,EDAR,SOX2,MT2A,RASSF10,MYC,SPOCK2,GJB5,DDIT4,KIT,BHLHE40,ANGPTL4,SGK1,PHLDA1,FOXA3
Upregulated	gene_set_query	356	ZXDB	405.7	ARCHS4 Coexpression,263;Enrichr Queries,608;GTEx Coexpression,346	SERPINA11,AHSG,FGL1,ITPR1,CXCR4,SLC30A1,RORA,TENT5A,NR3C1,TENT5C,NPC1L1,MYC,BTBD3,DDIT4,BHLHE40,PDK4,SIK1,GC,SGK1,PHLDA1
Upregulated	gene_set_query	357	ETS1	407.8	Literature ChIP-seq,161;ARCHS4 Coexpression,554;ENCODE ChIP-seq,50;Enrichr Queries,860;ReMap ChIP-seq,237;GTEx Coexpression,585	SELPLG,SLC2A1,ITPR1,CXCR4,CLEC14A,RORA,LDB2,NR3C1,DLL4,DOCK10,CYP27B1,ASIC4,GJC2,GNAT2,MYC,SPOCK2,PHLDA1,EGR2,EGR3,DNAJC12,TENT5A,LRRC66,VGF,DDIT4,BHLHE40,SIK1,PLIN2,ANGPTL4,SGK1,SQSTM1
Upregulated	gene_set_query	358	FOXF1	408.7	ARCHS4 Coexpression,184;Enrichr Queries,507;GTEx Coexpression,535	CHRM3,EGR2,FST,RGS16,HGF,OSR1,CXCR4,TBX2,RGS4,SH3RF3,DLL4,SLC5A7,CACNB2,CLDN5,HLX,DDIT4,BHLHE40,HMCN2,HAS2,SGK1,PHLDA1
Upregulated	gene_set_query	359	BNC1	409.3	ARCHS4 Coexpression,347;Enrichr Queries,222;GTEx Coexpression,659	EGR2,EGR3,COL16A1,FST,IL20RB,PLA2G3,PTHLH,RGS4,MECOM,MYC,GJB5,DDIT4,KIT,BHLHE40,MMP28,PDK4,HAS2,ANGPTL4,SGK1,NPTX2,PHLDA1,MET
Upregulated	gene_set_query	360	MEIS1	410.6	Literature ChIP-seq,20;ARCHS4 Coexpression,527;Enrichr Queries,485;ReMap ChIP-seq,212;GTEx Coexpression,809	NPFFR2,PCSK2,ALK,CHRM3,PTGDR2,RORA,NR3C1,DOCK10,SOX2,MECOM,SALL3,MYC,MYB,SPX,PHLDA1,EPHA5,CHRNB4,HGF,DRAIC,VSTM2L,SHISA3,TENT5A,SEZ6L,SSTR2,C1QL3,TENT5C,CACNB2,MMP16,DDIT4,KIT,PLIN2,SGK1,SCG2,ST6GALNAC5,KCNE4,FGL1,CXCR4,RASD2,NEUROD1,HRH1,BTBD3,ZNF703,BEND4,NCAM1,RXRG,ATOH1,IRX5,ABCA6,SYT16,FER1L6,SYT6,BHLHE40,INSM1,TMEM229A,LGR5
Upregulated	gene_set_query	361	JUND	410.8	Literature ChIP-seq,59;ARCHS4 Coexpression,722;ENCODE ChIP-seq,9;Enrichr Queries,838;ReMap ChIP-seq,222;GTEx Coexpression,615	BLK,PON3,SELPLG,COL16A1,KCNE4,PTGER2,SLC2A1,CXCR4,IL20RB,PLA2G3,CLEC14A,GLI1,TMEM163,PTHLH,MT2A,HRH1,FGF7,GNAT2,NPC1L1,MYC,SPOCK2,MMP28,PHLDA1,UGT2B10,EGR3,OSR1,SLC6A12,CABLES1,TENT5A,FER1L6,HOPX,SH3RF3,VGF,SST,FAM163A,BHLHE40,DDIT4,SIK1,SPACA4,SGK1,SQSTM1,SCG2,MT1E
Upregulated	gene_set_query	362	NFATC1	412.8	ARCHS4 Coexpression,460;ENCODE ChIP-seq,106;Enrichr Queries,574;ReMap ChIP-seq,292;GTEx Coexpression,632	BLK,EGR2,EGR3,SELPLG,SLC2A1,CXCR4,RORA,NR3C1,DOCK10,AMACR,MECOM,MYC,BHLHE40,DDIT4,VGLL2,SGK1,LGR5,PHLDA1,RAPSN,RMRP
Upregulated	gene_set_query	363	SPDEF	413.0	ARCHS4 Coexpression,314;Enrichr Queries,520;GTEx Coexpression,405	EGR3,IRX5,ODAM,IRX3,CXCR4,INHBB,TENT5A,LYZ,TBX2,SOX2,AR,MYC,GPER1,MYB,DDIT4,BHLHE40,ZNF703,CHAC1,SGK1,SMIM31,PHLDA1,SMIM22
Upregulated	gene_set_query	364	EPAS1	413.3	ARCHS4 Coexpression,749;Enrichr Queries,656;ReMap ChIP-seq,78;GTEx Coexpression,170	CELA3A,ADH1B,SLC2A1,CXCR4,CLEC14A,LDB2,DLL4,MT2A,GNAT2,MYC,GJA4,ATOH8,PDK4,ZPLD1,PHLDA1,AHSG,SUSD2,HGF,TBX2,C1QL1,CLDN5,CACNB2,DDIT4,BHLHE40,KIT,NOSTRIN,PLIN2,ANGPTL4,SGK1,MET
Upregulated	gene_set_query	365	TFAP2E	413.7	ARCHS4 Coexpression,943;Enrichr Queries,191;GTEx Coexpression,107	PTPRR,AMER3,COL16A1,RGS16,SLC2A1,CXCR4,PHYHIP,ASCL2,NEUROD1,ARHGAP22,RASD1,HLX,SPOCK2,CDH22,NPTX1,GALNT9,SYT4,SRRM4,EGR2,EGR3,IRX3,POU3F1,TENT5C,C1QL1,TBX2,NR5A1,VGF,DDIT4,BHLHE40,SGK1
Upregulated	gene_set_query	366	SIM1	413.7	ARCHS4 Coexpression,10;Enrichr Queries,323;GTEx Coexpression,908	PCSK2,PCSK1,HEPACAM2,CXCR4,RORA,ASCL1,CYP19A1,ELAVL2,HS6ST3,NEUROD1,RGS4,MECOM,PDK4,TUNAR,NPTX1,GC,EGR2,DNAJC12,NR0B1,SSTR1,TENT5A,SSTR2,TENT5C,TBX2,SMOC2,CACNB2,FAM222A,RFX6,KIT,BHLHE40,ASB4,INSM1,SGK1,SCG2,SMIM22
Upregulated	gene_set_query	367	AEBP1	414.0	ARCHS4 Coexpression,553;GTEx Coexpression,275	SH3RF3,SMOC2,C1QTNF2,HRH1,OLFML2B,COL16A1,OSR1,HMCN1
Upregulated	gene_set_query	368	L3MBTL1	414.0	ARCHS4 Coexpression,524;GTEx Coexpression,304	SYT4,KCNJ5,SRRM4,AMER3,SLC14A2,UNC5A,TCEAL2,SPOCK2,SLITRK3,GALNT9
Upregulated	gene_set_query	369	PLAGL1	414.3	ARCHS4 Coexpression,17;Enrichr Queries,504;GTEx Coexpression,722	PCSK2,PCSK1,TENM3,RGS16,SLC2A1,HEPACAM2,RORA,LDB2,NEUROD1,MT2A,MYC,BTBD3,RIMKLA,GC,PHLDA1,EGR2,FST,NR0B1,TENT5A,SSTR1,CORO2B,CACNB2,FAM222A,RFX6,DDIT4,KIT,BHLHE40,INSM1,SGK1,SCG2
Upregulated	gene_set_query	370	HIVEP3	415.3	ARCHS4 Coexpression,221;Enrichr Queries,613;GTEx Coexpression,412	EGR2,EGR3,IRX3,RGS16,ITPR1,SLC2A1,IL20RB,PLA2G3,RORA,HOPX,DOCK10,HLX,MYC,GJB5,DDIT4,BHLHE40,NCAM1,SGK1,PHLDA1
Upregulated	gene_set_query	371	RFX8	417.0	ARCHS4 Coexpression,121;GTEx Coexpression,713	MT2A,HLX,HGF,MYB,HAS2,ANGPTL4,TENT5A,LYZ,NR3C1
Upregulated	gene_set_query	372	ELF3	417.3	ARCHS4 Coexpression,328;Enrichr Queries,600;ReMap ChIP-seq,207;GTEx Coexpression,534	ADH1C,HEPACAM2,SLC2A1,CXCR4,LRRC71,TMEM163,SOX2,MT2A,MYC,MYB,ZNF703,PDK4,CASC19,SMIM31,PHLDA1,MSMB,DRAIC,INHBB,FER1L6,ASS1,DDIT4,BHLHE40,SGK1,MET,SMIM22
Upregulated	gene_set_query	373	ZNF428	417.7	ARCHS4 Coexpression,88;Enrichr Queries,1032;GTEx Coexpression,133	KCNF1,CNTFR,PLPPR1,TPSG1,PHYHIPL,GRIK4,VSTM2L,UBE2QL1,DLL3,SOX2,NKAIN4,MT2A,TCEAL2,MYC,DDIT4,BHLHE40,NCAM1,TAGLN3,PHLDA1,SQSTM1,BEX5,RMRP
Upregulated	gene_set_query	374	HINFP	418.3	ARCHS4 Coexpression,765;ReMap ChIP-seq,70;GTEx Coexpression,420	SRRM4,AMER3,SLC14A2,KCNE4,SLC2A1,GRIK4,TENT5C,DLL3,NEUROD1,DLL4,RASD2,NPC1L1,NHLH1,CDH22,DDIT4,BHLHE40,NPTX1,CHAC1,ANGPTL4,SGK1,SQSTM1
Upregulated	gene_set_query	375	BACH1	419.2	Literature ChIP-seq,10;ARCHS4 Coexpression,751;ENCODE ChIP-seq,59;Enrichr Queries,508;ReMap ChIP-seq,239;GTEx Coexpression,948	PCSK2,RET,COL16A1,PTGDR2,SLC2A1,GRIK4,RORA,NR3C1,SERTM1,C1QTNF2,MECOM,MYC,GPER1,PDK4,PHLDA1,OXGR1,CHRNB4,FST,HGF,TENT5A,SSTR2,TENT5C,AR,VGF,DDIT4,RGN,CRH,PLIN2,ANGPTL4,SGK1,VGLL2,SQSTM1,MET,SCG2,PAPPA2,LILRA6,AMER3,CHRNA3,RGS16,CXCR4,ADH6,NEUROD1,DLL4,GJC2,TCEAL2,TTPA,BTBD3,CDH22,SLITRK5,NCAM1,NPTX2,CGA,ATOH1,KCNJ5,IFITM10,EGR2,EGR3,IRX5,ABCA6,ABCA8,LYZ,KISS1,PYY,BHMT,BHLHE40,SERPINI2
Upregulated	gene_set_query	376	TSHZ2	420.7	ARCHS4 Coexpression,408;Enrichr Queries,576;GTEx Coexpression,278	EGR2,LRRN3,ABCA6,ADH1B,KCNE4,INHBB,RORA,LDB2,ABCA8,NR3C1,DLL4,FGF7,MECOM,KIT,BHLHE40,NOSTRIN,PDK4,NCAM1,HMCN1,SGK1
Upregulated	gene_set_query	377	THRB	421.0	ARCHS4 Coexpression,548;Enrichr Queries,488;GTEx Coexpression,227	CHRM3,EGR2,EGR3,OSR1,ITPR1,RORA,NR3C1,PHYHIP,HS6ST3,RGS4,SMOC2,C1QTNF2,MMP16,MECOM,MYC,KIT,BHLHE40,PDK4,SLITRK5,SPX,HMCN1,SGK1,MET
Upregulated	gene_set_query	378	FOXD4L4	421.5	ARCHS4 Coexpression,795;GTEx Coexpression,48	FOXD4,CNTFR,SYT4,TMEM132C,SRRM4,AMER3,SLC7A10,SSTR2,PHYHIP,BTBD3,ASB4,NPTX1,FOXD4L1
Upregulated	gene_set_query	379	PBX1	421.8	Literature ChIP-seq,120;ARCHS4 Coexpression,234;Enrichr Queries,739;GTEx Coexpression,594	CHRM3,CELA3B,ADH1B,PTGER2,RORA,NR3C1,SLC5A2,ASCL1,ELAVL2,RGS4,C1QTNF2,MECOM,MYC,NHLH1,SPOCK2,SLITRK3,NCAM1,PHLDA1,SLC18A1,RXRG,EPHA5,FOXD4,IRX5,PAX4,SYT16,UBE2QL1,NR0B1,FER1L6,PGA5,CACNB2,AR,LRFN5,RFX6,DDIT4,KIT,BHLHE40,TAGLN3,SGK1,SLC25A12,BEX5
Upregulated	gene_set_query	380	ZNF423	422.3	ARCHS4 Coexpression,410;Enrichr Queries,319;GTEx Coexpression,538	CNTFR,EGR2,TENM3,ITPR1,CXCR4,RORA,LDB2,CORO2B,ASS1,SOX2,MECOM,DDIT4,KIT,BHLHE40,PDK4,NCAM1,HMCN1,SLC25A12,SGK1,RXRG,RAPSN
Upregulated	gene_set_query	381	HOXA9	423.0	ARCHS4 Coexpression,366;Enrichr Queries,554;ReMap ChIP-seq,216;GTEx Coexpression,556	EGR2,EGR3,IRX3,FST,AKR1D1,IL20RB,CXCR4,DNAJC12,RORA,GPR62,DOCK10,SOX2,MECOM,LCK,HLX,MYC,ZNF703,MYB,DDIT4,KIT,BHLHE40,PRKG2,SGK1
Upregulated	gene_set_query	382	POU6F2	423.3	ARCHS4 Coexpression,236;Enrichr Queries,1017;GTEx Coexpression,17	EPHA5,PCSK2,PCSK1,CHRM3,SLC14A2,PHYHIPL,VSTM2L,RORA,SSTR2,C1QL3,ELAVL2,RGS4,LRFN5,KCNS1,MECOM,LRRTM4,SLITRK5,TAGLN3,RIMKLA,NPTX2,GC,SCG2,BEX5
Upregulated	gene_set_query	383	MITF	423.6	Literature ChIP-seq,139;ARCHS4 Coexpression,380;Enrichr Queries,557;ReMap ChIP-seq,210;GTEx Coexpression,832	ALK,OLFML2B,TREH,SLC2A1,RORA,MT1X,TRH,NR3C1,GLI1,DOCK10,C1QTNF2,MECOM,MYC,PDK4,HMCN1,CHAC1,SLC18A1,PHLDA1,GALNT9,EPHA5,TENT5A,POU3F1,ARC,VGF,DDIT4,KIT,DNLZ,PLIN2,SLC25A12,SGK1,MET,SQSTM1,RAPSN,BLK,KCNE4,ITPR1,SLC1A2,CXCR4,ASCL1,PHYHIP,TMEM163,DLL3,RASD2,CYP27B1,NHLH1,SPOCK2,ZNF703,CDH22,ATOH8,HAS2,RIMKLA,BCO1,RXRG,IFITM10,EGR2,ODAM,SUSD2,CABLES1,FER1L6,CORO2B,TBX2,PYY,AMACR,FAM163A,BHLHE40,ASB4
Upregulated	gene_set_query	384	LTF	424.5	ARCHS4 Coexpression,440;GTEx Coexpression,409	ODAM,LCK,HLX,BTN1A1,CXCR4,LYZ,CHRDL2
Upregulated	gene_set_query	385	ARNT	424.8	Literature ChIP-seq,12;ARCHS4 Coexpression,1101;Enrichr Queries,755;ReMap ChIP-seq,81;GTEx Coexpression,175	CNTFR,SLC2A1,GRIK4,RORA,CLEC14A,TRH,NR3C1,HS6ST3,SOX2,MYC,MYB,PHLDA1,NPY5R,OSR1,DRAIC,SLC30A1,SSTR1,TENT5A,TENT5C,NR5A1,AR,VGF,DDIT4,RGN,TAGLN3,SGK1,RGS16,ITPR1,SLC1A2,PHYHIPL,DLL3,CYP27B1,TCEAL2,BTBD3,ZPLD1,RIMKLA,SPDEF,KCNF1,EGR3,ABCA6,ODAM,CABLES1,INHBB,FER1L6,ASS1,TBX2,LRFN5,BHLHE40,FOXA3,BEX5
Upregulated	gene_set_query	386	ZBTB7C	428.3	ARCHS4 Coexpression,338;Enrichr Queries,505;GTEx Coexpression,442	EGR2,EGR3,ADH1C,RGS16,IL20RB,PLA2G3,CXCR4,RORA,INHBB,LRRC71,FER1L6,EDAR,SMOC2,RASSF10,MECOM,GJB5,DDIT4,KIT,BHLHE40,NCAM1,SGK1,SLC26A3,MSMB
Upregulated	gene_set_query	387	ZNF667	429.3	ARCHS4 Coexpression,504;Enrichr Queries,633;GTEx Coexpression,151	ALK,KCNJ5,SLC14A2,KCNE4,FST,ITPR1,RORA,ASIC4,TCEAL2,FAM163A,MYC,DDIT4,KIT,BHLHE40,PDK4,TAGLN3,INSM1,CHAC1,ANGPTL4,DRD2,SGK1,SCG2,BEX5
Upregulated	gene_set_query	388	HOXA4	429.3	ARCHS4 Coexpression,433;Enrichr Queries,363;GTEx Coexpression,492	CHRM3,EGR2,EGR3,OSR1,FST,IRX3,CXCR4,TBX2,CACNB2,MT2A,ARC,MECOM,HLX,DDIT4,KIT,BHLHE40,ATOH8,ZNF703,PDK4,HMCN1,ANGPTL4,SGK1,TMEM229A
Upregulated	gene_set_query	389	BACH2	432.0	ARCHS4 Coexpression,160;Enrichr Queries,569;ReMap ChIP-seq,177;GTEx Coexpression,822	BLK,SELPLG,RGS16,ITPR1,SLC2A1,CXCR4,RORA,NR3C1,DOCK10,MYC,SPOCK2,SLITRK5,NCAM1,PHLDA1,EGR2,EGR3,BTN1A1,TENT5C,LCK,DDIT4,BHLHE40,SGK1,LGR5,SQSTM1,RAPSN
Upregulated	gene_set_query	390	PAX5	434.2	ARCHS4 Coexpression,614;ENCODE ChIP-seq,38;Enrichr Queries,183;ReMap ChIP-seq,196;GTEx Coexpression,1140	BLK,PCSK1,SELPLG,KLHL14,RGS16,CXCR4,RORA,NR3C1,SOX2,MECOM,GPER1,MYC,MYB,NCAM1,PHLDA1,EGR2,EGR3,SLC30A1,TENT5C,NR5A1,LCK,DDIT4,BHLHE40,KIT,SPACA4,SIK1,INSM1,SGK1,SQSTM1
Upregulated	gene_set_query	391	SREBF1	434.8	Literature ChIP-seq,86;ARCHS4 Coexpression,1385;ENCODE ChIP-seq,49;Enrichr Queries,611;ReMap ChIP-seq,269;GTEx Coexpression,209	RGS16,SLC2A1,ITPR1,GRIK4,HUS1B,RORA,TRH,GLI1,NR3C1,MT2A,GJC2,NPC1L1,MYC,GPER1,FAM43B,GC,PHLDA1,KCNJ5,IFITM10,LRRN3,NR0B1,NR5A1,DDIT4,BHLHE40,RGN,ASB4,PLIN2,SIK1,ANGPTL4,SGK1,SQSTM1,FOXA3
Upregulated	gene_set_query	392	MSANTD1	435.5	ARCHS4 Coexpression,649;GTEx Coexpression,222	DOCK10,KCNF1,HRH1,TCEAL2,SYT16,TUNAR,OPRK1,TAGLN3,PHYHIP,BEX5
Upregulated	gene_set_query	393	TGIF1	435.7	ARCHS4 Coexpression,383;Enrichr Queries,467;GTEx Coexpression,457	CELA3A,EGR2,CELA3B,FST,SLC2A1,CXCR4,MT2A,MYC,TCEAL2,DDIT4,BHLHE40,NCAM1,SIK1,PLIN2,TAGLN3,ANGPTL4,RIMKLA,SGK1,PHLDA1,SQSTM1
Upregulated	gene_set_query	394	TFCP2L1	436.3	ARCHS4 Coexpression,240;Enrichr Queries,438;GTEx Coexpression,631	ODAM,IRX3,SLC2A1,CXCR4,IL20RB,INHBB,FER1L6,ASS1,PTHLH,MT2A,MYC,DDIT4,KIT,BHLHE40,GJB5,MMP28,PDK4,ANGPTL4,SGK1,PHLDA1,MET,SLC26A3,OXGR1
Upregulated	gene_set_query	395	HOXC13	437.0	ARCHS4 Coexpression,449;Enrichr Queries,102;GTEx Coexpression,760	RET,IL20RB,CXCR4,RORA,SOX2,MECOM,MYC,ATOH8,ZNF703,PDK4,NPTX2,PHLDA1,SPDEF,EGR2,EGR3,IRX5,FST,IRX3,INHBB,TBX2,NR5A1,DDIT4,BHLHE40,ANGPTL4,SGK1
Upregulated	gene_set_query	396	MXI1	437.2	ARCHS4 Coexpression,764;ENCODE ChIP-seq,66;Enrichr Queries,501;ReMap ChIP-seq,281;GTEx Coexpression,574	CHRM4,ITPR1,SLC2A1,CXCR4,RORA,NR3C1,NKD1,SOX2,ASIC4,MT2A,MYC,SPOCK2,NCAM1,GC,RIMKLA,PHLDA1,SUSD2,FST,DNAJC12,SLC6A11,LYZ,TENT5C,GNMT,CACNB2,VGF,BHLHE40,DDIT4,ANGPTL4,SGK1,SLC25A12,SQSTM1,MT1E
Upregulated	gene_set_query	397	NACC2	437.5	ARCHS4 Coexpression,674;GTEx Coexpression,201	SOX2,NKAIN4,SLC1A2,PHYHIPL,CABLES1,NCAM1,TMEM229A,CORO2B,PHYHIP
Upregulated	gene_set_query	398	NKX26	438.0	ARCHS4 Coexpression,368;GTEx Coexpression,508	COL16A1,KLHL14,ODAM,IRX3,VSTM2L,TENT5A,LYZ,RXRG
Upregulated	gene_set_query	399	KLF3	438.3	ARCHS4 Coexpression,519;Enrichr Queries,895;ReMap ChIP-seq,27;GTEx Coexpression,312	SELPLG,KLHL14,HEPACAM2,SLC2A1,IL20RB,PLA2G3,HUS1B,CXCR4,RORA,NR3C1,CCKAR,RASSF10,BTBD3,MYC,ZNF703,RN7SKP209,NCAM1,CGA,PHLDA1,EPHA5,IRX5,CABLES1,TENT5C,HOPX,GJB5,BHLHE40,DDIT4,SIK1,SPACA4,ANGPTL4,INSM1,SGK1,SQSTM1
Upregulated	gene_set_query	400	RUNX3	438.4	ARCHS4 Coexpression,628;ENCODE ChIP-seq,115;Enrichr Queries,475;ReMap ChIP-seq,121;GTEx Coexpression,853	BLK,EGR2,SELPLG,EGR3,RGS16,AKR1D1,ITPR1,SLC2A1,CXCR4,RORA,ASCL1,TENT5C,DOCK10,MT2A,LCK,MYC,SPOCK2,MYB,DDIT4,BHLHE40,CASC19,PLIN2,SGK1
Upregulated	gene_set_query	401	NFIL3	438.7	ARCHS4 Coexpression,230;Enrichr Queries,303;GTEx Coexpression,783	LILRA6,EGR2,EGR3,RGS16,SLC2A1,CXCR4,TENT5A,LYZ,MT2A,HLX,MYC,DDIT4,BHLHE40,PDK4,SIK1,PLIN2,CHAC1,ANGPTL4,SGK1,PHLDA1
Upregulated	gene_set_query	402	TAL2	439.0	ARCHS4 Coexpression,716;Enrichr Queries,61;GTEx Coexpression,540	RGS16,CXCR4,ASCL1,MT2A,MECOM,MYC,MYB,HAS2,NCAM1,NPTX2,DRD2,RXRG,PHLDA1,EGR2,EGR3,FST,SLC6A12,POU3F1,TENT5C,HOPX,DDIT4,KIT,BHLHE40,ANGPTL4,INSM1,VGLL2,SLC25A12,RAPSN
Upregulated	gene_set_query	403	KLF2	439.8	Literature ChIP-seq,39;ARCHS4 Coexpression,760;Enrichr Queries,461;GTEx Coexpression,499	LILRA6,EGR2,EGR3,SELPLG,SLC2A1,HUS1B,CXCR4,CLEC14A,TENT5A,ASCL1,SOX2,MT2A,HLX,MYC,GJA4,DDIT4,BHLHE40,PDK4,SIK1,ANGPTL4,SGK1,PHLDA1,ATOH1
Upregulated	gene_set_query	404	SMAD3	441.6	Literature ChIP-seq,8;ARCHS4 Coexpression,975;Enrichr Queries,575;ReMap ChIP-seq,136;GTEx Coexpression,514	PCSK2,ALK,CHRM3,PTPRR,TREH,SLC2A1,RORA,NR3C1,SOX2,FGF7,MECOM,MYC,HMCN1,PHLDA1,MSMB,SRRM4,FST,DRAIC,SLC30A1,FAM222A,VGF,DDIT4,ANGPTL4,SGK1,MET,SQSTM1,BLK,CELA3B,KLHL14,PHYHIPL,CXCR4,TMEM163,PTHLH,ARHGAP22,RASSF10,SPOCK2,BTBD3,CDH22,CASC19,DRD2,RXRG,PIRT,KCNF1,EGR2,SLC14A2,HTR1D,CORO2B,KISS1,BHLHE40,GJB5,LGR5
Upregulated	gene_set_query	405	ZNF329	442.3	ARCHS4 Coexpression,487;Enrichr Queries,457;GTEx Coexpression,383	SYT4,KCNJ5,SRRM4,PTPRR,AMER3,CHRNB4,SLC14A2,EGR3,FST,CXCR4,RORA,TENT5A,PHYHIP,TENT5C,MT2A,MECOM,MYC,DDIT4,BHLHE40,NPTX1,CHAC1,SGK1,PHLDA1
Upregulated	gene_set_query	406	MEIS3	444.0	ARCHS4 Coexpression,188;Enrichr Queries,876;GTEx Coexpression,268	EPHA5,CNTFR,EGR2,UNC5A,PDE2A,VSTM2L,CXCR4,SEZ6L,CORO2B,ASS1,RGS4,LRFN5,DDIT4,BHLHE40,NCAM1,TAGLN3,ANGPTL4,BEX5
Upregulated	gene_set_query	407	ASCL2	444.3	ARCHS4 Coexpression,576;Enrichr Queries,157;GTEx Coexpression,600	RET,LILRA6,SELPLG,RGS16,SLC2A1,IL20RB,CXCR4,MT2A,RASD1,MYC,MYB,GC,PHLDA1,MUC6,EGR2,EGR3,FST,IRX3,TENT5C,HOPX,GJB5,DDIT4,BHLHE40,INSM1,SGK1
Upregulated	gene_set_query	408	RARA	444.4	Literature ChIP-seq,68;ARCHS4 Coexpression,813;Enrichr Queries,387;ReMap ChIP-seq,128;GTEx Coexpression,826	LILRA6,CNTFR,PCSK1,CHRM3,PTPRR,SELPLG,TREH,SLC2A1,CXCR4,PLA2G3,RORA,GPR62,SLC7A10,GLI1,NR3C1,CYP27B1,FGF7,HRH1,ASIC4,MYC,MYB,FAM43B,PHLDA1,SYT4,IFITM10,EGR2,EGR3,TPSG1,NPY5R,ABCA6,BTN1A1,VSTM2L,TENT5A,CARTPT,SSTR2,NR5A1,CLDN5,PYY,VGF,KCNS1,DDIT4,BHLHE40,DNLZ,SIK1,ANGPTL4,SGK1,SQSTM1,SMIM22
Upregulated	gene_set_query	409	ZNF750	444.8	ARCHS4 Coexpression,818;Enrichr Queries,351;ReMap ChIP-seq,243;GTEx Coexpression,367	RGS16,SLC2A1,IL20RB,PLA2G3,RORA,PHYHIP,ASCL2,SOX2,CYP27B1,GJC2,RASSF10,MYC,MYB,PDK4,EGR3,IRX3,FST,TENT5A,HOPX,ASS1,GJB5,BHLHE40,DDIT4,KIT,ANGPTL4,SGK1
Upregulated	gene_set_query	410	MYCL	446.5	ARCHS4 Coexpression,443;GTEx Coexpression,450	SOX2,LILRA6,IRX3,GJB5,IL20RB,RORA,LYZ,HOPX,DLL3
Upregulated	gene_set_query	411	IRF4	447.8	ARCHS4 Coexpression,337;ENCODE ChIP-seq,107;Enrichr Queries,409;ReMap ChIP-seq,194;GTEx Coexpression,1192	BLK,EGR2,EGR3,SELPLG,RGS16,AKR1D1,CXCR4,RORA,NR3C1,TENT5C,DOCK10,LCK,MYC,DDIT4,BHLHE40,MYB,KIT,SPACA4,SGK1,FOXD4L1,RMRP
Upregulated	gene_set_query	412	NKX21	448.0	ARCHS4 Coexpression,211;GTEx Coexpression,685	PCSK2,KLHL14,MECOM,SUSD2,MT1F,INHBB,TAGLN3,ASCL1,HOPX
Upregulated	gene_set_query	413	BCL6	448.6	Literature ChIP-seq,106;ARCHS4 Coexpression,845;Enrichr Queries,295;ReMap ChIP-seq,192;GTEx Coexpression,805	LILRA6,BLK,TRIM50,SELPLG,COL16A1,RGS16,SLC2A1,CXCR4,RORA,CLEC14A,GPR62,TRH,NR3C1,CHRDL2,ADH6,MT2A,C1QTNF2,CCKAR,RASD1,MYC,GPER1,ATOH8,PDK4,PHLDA1,EGR2,SRRM4,EGR3,UNC5A,NPY5R,IRX5,TENT5A,SSTR1,TENT5C,FER1L6,TBX2,LCK,DDIT4,BHLHE40,RGN,DNLZ,PLIN2,SPACA4,ANGPTL4,SGK1,SQSTM1
Upregulated	gene_set_query	414	GATA1	450.2	Literature ChIP-seq,33;ARCHS4 Coexpression,1134;ENCODE ChIP-seq,30;Enrichr Queries,545;ReMap ChIP-seq,131;GTEx Coexpression,828	LILRA6,CELA3B,SELPLG,ITPR1,SLC2A1,CXCR4,LRRC71,NR3C1,SOX2,ASIC4,MT2A,GJC2,MECOM,RASSF10,HLX,MYC,MYB,ZNF703,CDH22,SPX,GC,PHLDA1,SPDEF,EGR2,UNC5A,BTN1A1,VSTM2L,SLC30A1,CARTPT,TENT5C,FER1L6,NR5A1,PYY,DDIT4,BHLHE40,KIT,NOSTRIN,PLIN2,PAPPA2
Upregulated	gene_set_query	415	RXRA	451.7	Literature ChIP-seq,135;ARCHS4 Coexpression,1111;ENCODE ChIP-seq,8;Enrichr Queries,708;ReMap ChIP-seq,160;GTEx Coexpression,588	LILRA6,PCSK1,CHRM4,AKR1D1,SLC2A1,ITPR1,IL20RB,CXCR4,PLA2G3,GRIK4,RORA,GLI1,NR3C1,ASCL2,ARHGAP22,MT2A,ASIC4,GNAT2,MYC,ATOH8,MSMB,EGR2,AHSG,SUSD2,ASS1,GNMT,FAM222A,DDIT4,BHLHE40,PLIN2,SPACA4,ANGPTL4,SGK1,SQSTM1,FOXA3
Upregulated	gene_set_query	416	CAMTA2	451.7	ARCHS4 Coexpression,137;Enrichr Queries,1110;GTEx Coexpression,108	SYT4,SRRM4,PTPRR,AMER3,UNC5A,PDE2A,ITPR1,SLC2A1,PHYHIP,KCNS1,SPOCK2,CDH22,DDIT4,BHLHE40,NPTX1,SGK1,SQSTM1,GALNT9
Upregulated	gene_set_query	417	ZNF395	454.7	ARCHS4 Coexpression,201;Enrichr Queries,460;GTEx Coexpression,703	BLK,CELA3A,CELA3B,SLC2A1,CXCR4,MT1X,TENT5A,NR3C1,MT2A,MYC,DDIT4,BHLHE40,PDK4,PLIN2,ANGPTL4,SGK1,PHLDA1
Upregulated	gene_set_query	418	PITX2	455.0	ARCHS4 Coexpression,456;Enrichr Queries,346;GTEx Coexpression,563	EGR2,IRX5,FST,IRX3,AKR1D1,CXCR4,RORA,NR3C1,LRRC66,TBX2,SOX2,MECOM,MYC,DDIT4,KIT,BHLHE40,HAS2,VGLL2,SGK1,LGR5,RAPSN
Upregulated	gene_set_query	419	FOXN1	456.0	ARCHS4 Coexpression,607;Enrichr Queries,435;GTEx Coexpression,326	EGR2,EGR3,FST,SLC2A1,IL20RB,PLA2G3,RORA,POU3F1,ASCL2,HOPX,RASSF10,MECOM,GJB5,MYB,DDIT4,BHLHE40,MMP28,HAS2,CHAC1,SGK1
Upregulated	gene_set_query	420	WT1	456.3	Literature ChIP-seq,15;ARCHS4 Coexpression,529;Enrichr Queries,235;GTEx Coexpression,1046	RET,PCSK2,ALK,CHRM3,SLC2A1,GRIK4,RORA,NR3C1,CHRDL2,GLI1,SERTM1,ELAVL2,HS6ST3,SOX2,CCKAR,MECOM,MYC,MYB,PRKG2,HMCN1,SLC18A1,OXGR1,EPHA5,SRRM4,UNC5A,FST,OSR1,SLC6A11,SLC30A1,SSTR1,TENT5A,POU3F1,SEZ6L,C1QL1,NR5A1,EDAR,FAM222A,DDIT4,KIT,ANGPTL4,SGK1,SCG2,SQSTM1,AMER3,AKR1D1,ITPR1,CXCR4,ASCL1,TMEM163,NKD1,RASD2,ASIC4,RASD1,RASSF10,CDH22,ATOH8,NCAM1,RIMKLA,APOB,ATOH1,EGR2,EGR3,SKOR2,IRX5,IRX3,SYT16,CABLES1,INHBB,CORO2B,HOPX,TBX2,SH3RF3,SMOC2,BHLHE40,GJB5,NOSTRIN,SERPINI2,LGR5
Upregulated	gene_set_query	421	IRF1	456.7	Literature ChIP-seq,67;ARCHS4 Coexpression,817;ENCODE ChIP-seq,109;Enrichr Queries,726;ReMap ChIP-seq,182;GTEx Coexpression,839	LILRA6,ALK,SELPLG,PTGDR2,RGS16,SLC2A1,SLC1A2,CXCR4,DLL4,MT2A,GJC2,MYC,MYB,CASC19,CHAC1,PHLDA1,RMRP,EGR2,BTN1A1,SLC30A1,TENT5A,TENT5C,AMACR,DDIT4,BHLHE40,PLIN2,SGK1,SQSTM1
Upregulated	gene_set_query	422	ZNF165	456.8	ARCHS4 Coexpression,412;Enrichr Queries,463;ReMap ChIP-seq,21;GTEx Coexpression,931	EGR3,RGS16,CXCR4,SLC30A1,MT1X,TENT5A,TENT5C,CYP19A1,MT2A,RASD1,GNAT2,MYC,DDIT4,BHLHE40,MT1F,PPY,SPACA4,CHAC1,SGK1,CGA,PHLDA1,MT1E,SMIM22
Upregulated	gene_set_query	423	PLAG1	458.7	ARCHS4 Coexpression,546;Enrichr Queries,270;GTEx Coexpression,560	EGR2,TENM3,EGR3,FST,RGS16,CXCR4,RORA,ABCA8,TENT5A,GLI1,NR3C1,TENT5C,NEUROD1,KIF19,MECOM,MYC,MYB,DDIT4,KIT,BHLHE40,SLITRK5,NPTX1,SGK1,MET
Upregulated	gene_set_query	424	CREB3L4	458.7	ARCHS4 Coexpression,232;Enrichr Queries,450;GTEx Coexpression,694	IRX5,IRX3,SLC2A1,CXCR4,INHBB,TENT5C,AR,MT2A,MYC,MYB,DDIT4,KIT,BHLHE40,PDK4,ANGPTL4,SGK1,GC,SPDEF,SMIM22
Upregulated	gene_set_query	425	ZEB2	459.0	ARCHS4 Coexpression,807;Enrichr Queries,647;ReMap ChIP-seq,37;GTEx Coexpression,345	PLPPR1,ITPR1,SLC2A1,CXCR4,RORA,GPR62,SLC5A2,GLI1,NR3C1,PHYHIP,DOCK10,ARHGAP22,ASIC4,GJC2,MYC,NCAM1,SPDEF,EGR2,AHSG,BTN1A1,LYZ,TENT5C,VGF,DDIT4,BHLHE40,PLIN2,SPACA4,TMEM229A,SGK1,FOXA3
Upregulated	gene_set_query	426	HNF1B	459.7	ARCHS4 Coexpression,584;Enrichr Queries,639;ReMap ChIP-seq,156	CELA3A,EGR2,AHSG,NPY1R,CABLES1,CXCR4,PTHLH,TBX2,SOX2,KISS1,MECOM,MYC,DDIT4,MYB,BHLHE40,CASC19,ZPLD1,SGK1,MET,FOXA3,SMIM22,MUC6
Upregulated	gene_set_query	427	ZNF385B	460.0	ARCHS4 Coexpression,458;Enrichr Queries,790;GTEx Coexpression,132	SYT4,CHRM3,SRRM4,PTPRR,AMER3,UNC5A,IRX3,ITPR1,UBE2QL1,RORA,LDB2,PHYHIP,AR,MECOM,KCNS1,SPOCK2,CDH22,KIT,BHLHE40,NPTX1,RIMKLA,SGK1,MET
Upregulated	gene_set_query	428	CREB3L1	460.0	ARCHS4 Coexpression,893;Enrichr Queries,493;ReMap ChIP-seq,175;GTEx Coexpression,279	TRIM50,OLFML2B,COL16A1,AKR1D1,SLC2A1,DLL3,CYP27B1,ASIC4,MT2A,GJC2,MECOM,MYC,PHLDA1,MUC6,FST,PGA5,ASS1,RFX6,DDIT4,BHLHE40,KIT,SPACA4,ANGPTL4,SGK1,FOXA3,SMIM22
Upregulated	gene_set_query	429	ZBED3	460.7	ARCHS4 Coexpression,357;Enrichr Queries,756;GTEx Coexpression,269	TMEM132C,EGR2,ADH1B,RGS16,CXCR4,CABLES1,INHBB,SLC7A10,SLC5A2,ASS1,MYC,DDIT4,BHLHE40,MYB,NOSTRIN,ANGPTL4,CHAC1,SGK1,PHLDA1
Upregulated	gene_set_query	430	ZNF274	461.8	Literature ChIP-seq,66;ARCHS4 Coexpression,1329;ENCODE ChIP-seq,61;Enrichr Queries,616;ReMap ChIP-seq,203;GTEx Coexpression,496	NPFFR2,RET,SLC2A1,ITPR1,PHYHIPL,CXCR4,CLEC14A,NR3C1,FGF7,ASIC4,GJC2,MYC,PPY,CHAC1,KCNF1,EGR2,LRRN3,BTN1A1,SLC30A1,SSTR1,TENT5C,LRFN5,LCK,DDIT4,BHLHE40,DNLZ,RLN3,PLIN2,TAGLN3,SGK1,SQSTM1
Upregulated	gene_set_query	431	TLX1	462.0	ARCHS4 Coexpression,827;Enrichr Queries,121;GTEx Coexpression,438	BLK,CHRM4,ASCL1,ELAVL2,SOX2,NEUROD1,MECOM,SALL3,HLX,MYC,GPER1,MYB,ZNF703,NPTX2,EGR2,EGR3,IRX5,IRX3,PDE2A,NPY1R,POU3F1,TBX2,NR5A1,SMOC2,BHLHE40,INSM1
Upregulated	gene_set_query	432	ZNF285	462.5	ARCHS4 Coexpression,682;GTEx Coexpression,243	SYT4,SRRM4,PTPRR,AMER3,SLC14A2,KCNE4,SPOCK2,NCAM1,PHYHIP,CORO2B
Upregulated	gene_set_query	433	ZNF860	463.0	ARCHS4 Coexpression,116;GTEx Coexpression,810	EDAR,PCSK2,BLK,CACNB2,RFX6,GJB5,DNAJC12,ASB4,SERTM1,SCG2
Upregulated	gene_set_query	434	TBX19	463.3	ARCHS4 Coexpression,1044;Enrichr Queries,293;GTEx Coexpression,53	LILRA6,OLFML2B,RGS16,CXCR4,RORA,ASCL1,SERTM1,DOCK10,ASIC4,RASD1,HLX,MYC,MYB,CHAC1,HMCN1,CGA,DRD2,NPTX2,RXRG,EGR2,EGR3,NR5A1,FAM163A,DDIT4,BHLHE40,INSM1,SGK1,SCG2
Upregulated	gene_set_query	435	NR3C2	464.3	ARCHS4 Coexpression,414;Enrichr Queries,551;GTEx Coexpression,428	EGR2,ADH1C,HEPACAM2,ITPR1,RORA,NR3C1,TENT5C,FER1L6,LRRC66,PYY,MYC,DDIT4,KIT,BHLHE40,PDK4,SGK1,SLC26A3,SMIM31,MET,ATOH1
Upregulated	gene_set_query	436	DMRT1	465.8	Literature ChIP-seq,113;ARCHS4 Coexpression,319;Enrichr Queries,64;GTEx Coexpression,1367	CXCR4,TRH,NR3C1,ASCL1,ELAVL2,SOX2,NEUROD1,MECOM,SALL3,MYC,MYB,BEND4,NPTX2,EGR2,EGR3,FST,IRX3,NR0B1,INHBB,SYT6,NR5A1,SMOC2,DDIT4,KIT,BHLHE40,SGK1
Upregulated	gene_set_query	437	KDM5B	468.2	Literature ChIP-seq,152;ARCHS4 Coexpression,858;ENCODE ChIP-seq,34;ReMap ChIP-seq,113;GTEx Coexpression,1184	PTPRR,TENM3,CHRM4,SLC2A1,MT1X,CLEC14A,LDB2,CHRDL2,SLC7A10,ELAVL2,HS6ST3,MT2A,MECOM,SALL3,MYC,GPER1,MMP28,OXGR1,FOXD4,CHRNB4,UNC5A,OSR1,PAX4,POU3F1,VGF,DDIT4,DNLZ,MT1F,SPACA4,TAGLN3,SLC25A12,SQSTM1,RGS16,PHYHIPL,PLA2G3,ASCL1,PTHLH,DLL3,CYP27B1,NKAIN4,RASSF10,HLX,NCAM1,NPTX1,ATOH1,IRX5,IRX3,SYT16,INHBB,TBX2,SYT6,SH3RF3,SMOC2,BHLHE40,NEUROG3
Upregulated	gene_set_query	438	SKOR2	468.5	ARCHS4 Coexpression,555;GTEx Coexpression,382	CNTFR,SRRM4,PTPRR,SPOCK2,CDH22,ZNF703,NCAM1,NPTX1,GALNT9
Upregulated	gene_set_query	439	RARG	468.8	Literature ChIP-seq,77;ARCHS4 Coexpression,842;Enrichr Queries,593;GTEx Coexpression,363	EGR2,COL16A1,FST,BTN1A1,OSR1,SLC2A1,IL20RB,PLA2G3,NR3C1,HOPX,ASS1,EDAR,RASSF10,MYC,GJB5,DDIT4,BHLHE40,SGK1,GC,PHLDA1,SQSTM1
Upregulated	gene_set_query	440	MEF2A	469.2	Literature ChIP-seq,83;ARCHS4 Coexpression,1027;ENCODE ChIP-seq,28;Enrichr Queries,875;ReMap ChIP-seq,178;GTEx Coexpression,624	BLK,SELPLG,OLFML2B,KCNE4,RGS16,AKR1D1,ITPR1,GRIK4,RORA,NR3C1,TMEM163,DOCK10,C1QTNF2,HLX,MYC,MYB,PDK4,CASC19,HMCN1,APOB,PHLDA1,SLC18A1,EGR2,SLC30A1,INHBB,HOPX,CACNB2,DDIT4,BHLHE40,SLC25A12,SGK1,MET,SQSTM1
Upregulated	gene_set_query	441	HHEX	469.5	ARCHS4 Coexpression,503;Enrichr Queries,596;ReMap ChIP-seq,15;GTEx Coexpression,764	SERPINA11,KLHL14,PTGDR2,FGL1,CXCR4,NKD1,MT2A,RASSF10,HLX,SPOCK2,MYC,MYB,PDK4,CASC19,PRKG2,APOB,PHLDA1,MSMB,EGR2,AHSG,FST,DNAJC12,TENT5A,PYY,FAM222A,SST,BHLHE40,DDIT4,KIT,MT1F,PLIN2,ANGPTL4,SGK1,LGR5,SMIM22
Upregulated	gene_set_query	442	STAT3	470.0	Literature ChIP-seq,11;ARCHS4 Coexpression,1210;ENCODE ChIP-seq,56;Enrichr Queries,830;ReMap ChIP-seq,41;GTEx Coexpression,672	NPFFR2,SLC2A1,GRIK4,NR3C1,ELAVL2,SOX2,MT2A,FGF7,CCKAR,MYC,MYB,PDK4,PHLDA1,GALNT9,RMRP,MSMB,CHRNB4,UBE2QL1,SSTR1,POU3F1,C1QL1,NR5A1,AR,VGF,DDIT4,MT1F,MT1G,SPACA4,SIK1,TAGLN3,SGK1,SLC25A12,SQSTM1,MET,MT1E,SELPLG,RGS16,FGL1,AKR1D1,ITPR1,PHYHIPL,CXCR4,IL20RB,ATOH7,CYP27B1,HRH1,GJC2,CASC19,SLITRK5,NCAM1,RIMKLA,APOB,NPTX2,TMEM132C,LRRN3,IRX5,IRX3,HTR1D,CORO2B,AMACR,BHLHE40,NOSTRIN,INSM1,TMEM229A
Upregulated	gene_set_query	443	LHX4	470.0	ARCHS4 Coexpression,723;Enrichr Queries,23;GTEx Coexpression,664	LILRA6,RET,SELPLG,RGS16,CXCR4,RORA,TMEM163,SOX2,NEUROD1,DLL4,GNAT2,MECOM,SALL3,HLX,MYB,HMCN1,NPTX1,NPTX2,RXRG,EGR2,EGR3,UNC5A,IRX3,INHBB,POU3F1,SYT6,TBX2,NR5A1,SLC5A7,VGF,BHLHE40,INSM1
Upregulated	gene_set_query	444	ZNF366	471.0	ARCHS4 Coexpression,837;Enrichr Queries,489;GTEx Coexpression,87	TMEM132C,KCNJ5,SLC14A2,ABCA6,ADH1B,PDE2A,INHBB,CLEC14A,LDB2,ABCA8,LYZ,NR3C1,DLL4,DOCK10,CLDN5,HLX,MYC,GJA4,BHLHE40,NOSTRIN,PDK4,HMCN1,SGK1
Upregulated	gene_set_query	445	TBX21	473.0	ARCHS4 Coexpression,528;Enrichr Queries,478;ReMap ChIP-seq,40;GTEx Coexpression,846	BLK,LILRA6,SELPLG,RGS16,SLC2A1,CXCR4,RORA,GLI1,ASCL1,NR3C1,ARHGAP22,CYP27B1,MYC,SPOCK2,PHLDA1,EGR2,EGR3,SLC30A1,TENT5C,HOPX,LCK,DDIT4,BHLHE40,RLN3,SPACA4,SGK1
Upregulated	gene_set_query	446	NFIC	473.6	ARCHS4 Coexpression,654;ENCODE ChIP-seq,21;Enrichr Queries,939;ReMap ChIP-seq,28;GTEx Coexpression,726	BLK,SELPLG,COL16A1,FGL1,AKR1D1,ITPR1,SLC2A1,CXCR4,PLA2G3,RORA,NR3C1,MT2A,HRH1,MYC,ATOH8,ZNF703,CASC19,CHAC1,APOB,PHLDA1,RMRP,KCNJ5,LRRN3,AHSG,DDIT4,BHLHE40,ASB4,SGK1,SQSTM1,RAPSN
Upregulated	gene_set_query	447	IRF6	473.7	ARCHS4 Coexpression,442;Enrichr Queries,682;GTEx Coexpression,297	EGR2,IRX3,FST,SLC2A1,IL20RB,PLA2G3,CXCR4,RORA,HOPX,ASS1,PTHLH,RASSF10,MYC,GJB5,DDIT4,BHLHE40,MMP28,PDK4,SGK1,PHLDA1
Upregulated	gene_set_query	448	MYT1L	474.3	ARCHS4 Coexpression,226;Enrichr Queries,800;GTEx Coexpression,397	EPHA5,PCSK2,SYT4,UNC5A,SLC1A2,ITPR1,RORA,SEZ6L,PHYHIP,ELAVL2,TCEAL2,SLITRK5,NCAM1,TAGLN3,RIMKLA,SCG2,BEX5
Upregulated	gene_set_query	449	ZNF781	474.7	ARCHS4 Coexpression,288;Enrichr Queries,894;GTEx Coexpression,242	SYT4,KCNJ5,SRRM4,PTPRR,AMER3,EGR3,LRRN3,KCNE4,RORA,TENT5C,NEUROD1,MECOM,CDH22,KIT,BHLHE40,ASB4,NPTX1,SGK1,LGR5,SMIM31,GALNT9
Upregulated	gene_set_query	450	TBXT	476.8	ARCHS4 Coexpression,843;Enrichr Queries,48;ReMap ChIP-seq,8;GTEx Coexpression,1008	CNTFR,TENM3,KCNE4,CHRM4,CXCR4,RORA,TRH,GLI1,ELAVL2,SOX2,NEUROD1,ASIC4,MECOM,SALL3,HLX,MYC,ATOH8,MYB,BEND4,HAS2,NCAM1,NPTX2,PHLDA1,SPDEF,KCNJ5,TMEM132C,EGR2,UNC5A,FST,IRX3,PDE2A,SHISA3,NR0B1,POU3F1,HOPX,ASS1,NR5A1,SMOC2,FAM222A,DDIT4,BHLHE40,KIT,INSM1,SGK1,NEUROG3
Upregulated	gene_set_query	451	SOX6	476.8	ARCHS4 Coexpression,203;Enrichr Queries,977;ReMap ChIP-seq,145;GTEx Coexpression,582	PLPPR1,AKR1D1,ITPR1,SLC2A1,PHYHIPL,RORA,LRRC71,SOX2,ASIC4,NKAIN4,MECOM,MYC,MYB,NCAM1,BTN1A1,SEZ6L,LRRC66,MMP16,DDIT4,BHLHE40,KIT,VGLL2,SGK1,SQSTM1,MET,RAPSN
Upregulated	gene_set_query	452	RFX2	477.3	ARCHS4 Coexpression,422;Enrichr Queries,396;ReMap ChIP-seq,172;GTEx Coexpression,919	ITPR1,SLC2A1,CXCR4,CLEC14A,GPR62,LRRC71,NR3C1,MT2A,KIF19,MECOM,BTBD3,MYC,ZPLD1,PHLDA1,MSMB,EGR2,SLC14A2,EGR3,TENT5C,ASS1,GNMT,FAM222A,VGF,DDIT4,BHLHE40,RLN3,SPACA4,ANGPTL4,SGK1,SMIM22
Upregulated	gene_set_query	453	TEAD4	477.7	Literature ChIP-seq,104;ARCHS4 Coexpression,1142;ENCODE ChIP-seq,13;Enrichr Queries,663;ReMap ChIP-seq,159;GTEx Coexpression,785	PCSK2,CHRM3,FGL1,RGS16,AKR1D1,SLC2A1,ITPR1,RORA,TMEM163,CYP19A1,ELAVL2,HS6ST3,ARHGAP22,DLL4,MT2A,HRH1,MYC,MYB,CDH22,PDK4,HMCN2,CASC19,PHLDA1,RMRP,SYT4,EGR2,SKOR2,ABCA6,FST,HTR1D,SEZ6L,ASS1,HOPX,TBX2,SH3RF3,SMOC2,VGF,FAM163A,DDIT4,BHLHE40,ANGPTL4,VGLL2,SGK1,SLC25A12,RAPSN,ST6GALNAC5
Upregulated	gene_set_query	454	HIC1	477.7	ARCHS4 Coexpression,520;Enrichr Queries,571;GTEx Coexpression,342	BLK,EGR2,EGR3,COL16A1,ABCA6,RGS16,CLEC14A,ABCA8,LDB2,TBX2,DLL4,FGF7,HLX,MYC,DDIT4,BHLHE40,ANGPTL4,SGK1,PHLDA1
Upregulated	gene_set_query	455	ZNF112	478.0	ARCHS4 Coexpression,268;GTEx Coexpression,688	FOXD4,NEUROD1,EPHA5,LRRTM4,PHYHIPL,NPTX1,TAGLN3,ELAVL2
Upregulated	gene_set_query	456	GRHL1	478.3	ARCHS4 Coexpression,681;Enrichr Queries,388;GTEx Coexpression,366	EGR2,EGR3,SLC2A1,IL20RB,PLA2G3,RORA,INHBB,TENT5A,TENT5C,HOPX,EDAR,MT2A,RASSF10,MYC,GJB5,DDIT4,BHLHE40,PDK4,SPX,SGK1,PHLDA1
Upregulated	gene_set_query	457	HES4	479.0	ARCHS4 Coexpression,550;Enrichr Queries,411;GTEx Coexpression,476	OR51E1,CNTFR,EGR2,KCNE4,CXCR4,MT1X,TENT5A,SOX2,C1QTNF2,MT2A,VGF,MYC,GJA4,DDIT4,BHLHE40,ZNF703,ANGPTL4,SGK1,PHLDA1,SQSTM1,MT1E
Upregulated	gene_set_query	458	SMAD9	479.3	ARCHS4 Coexpression,510;Enrichr Queries,265;GTEx Coexpression,663	EGR2,FST,ITPR1,CXCR4,RORA,NR3C1,SEZ6L,C1QTNF2,SALL3,MYC,ATOH8,DDIT4,KIT,BHLHE40,PDK4,NCAM1,HMCN1,ANGPTL4,SGK1,PHLDA1,MET
Upregulated	gene_set_query	459	SHOX	479.7	ARCHS4 Coexpression,738;Enrichr Queries,279;GTEx Coexpression,422	EGR2,EGR3,IRX5,ADH1B,FST,INHBB,RORA,NR3C1,ASCL1,POU3F1,ELAVL2,TBX2,NR5A1,NEUROD1,SMOC2,MECOM,GJA4,DDIT4,KIT,BHLHE40,SLITRK5,INSM1,NPTX2,NEUROG3
Upregulated	gene_set_query	460	ASCL3	480.3	ARCHS4 Coexpression,562;Enrichr Queries,449;GTEx Coexpression,430	EGR2,ODAM,ADH1A,HEPACAM2,TENT5A,LRRC71,LYZ,ASCL2,FER1L6,GNMT,NR5A1,SLC5A7,MYB,DDIT4,BHLHE40,PDK4,CRH,ANGPTL4,PHLDA1,SPDEF,MSMB
Upregulated	gene_set_query	461	HOXD13	480.8	Literature ChIP-seq,131;ARCHS4 Coexpression,1136;Enrichr Queries,200;GTEx Coexpression,456	RET,COL16A1,RORA,CHRDL2,SOX2,MECOM,MYC,MYB,ZNF703,HMCN2,HAS2,EGR2,EGR3,FST,IRX3,POU3F1,TENT5C,TBX2,NR5A1,SLC5A7,AR,KIT,BHLHE40,INSM1,SGK1
Upregulated	gene_set_query	462	ZBED6	481.0	ARCHS4 Coexpression,481	PDK4,SGK1,GC
Upregulated	gene_set_query	463	SALL4	481.0	Literature ChIP-seq,51;ARCHS4 Coexpression,776;Enrichr Queries,370;GTEx Coexpression,727	RET,KLHL14,RGS16,SLC2A1,CXCR4,RORA,TRH,ELAVL2,SOX2,NEUROD1,MT2A,CCKAR,MECOM,SALL3,MYC,BTBD3,MYB,NPTX2,PHLDA1,FST,NR0B1,ASS1,CACNB2,DDIT4,KIT,BHLHE40,MT1F,TAGLN3,SGK1
Upregulated	gene_set_query	464	TCF12	481.2	ARCHS4 Coexpression,60;ENCODE ChIP-seq,23;Enrichr Queries,1193;ReMap ChIP-seq,235;GTEx Coexpression,895	CNTFR,FGL1,SLC2A1,PHYHIPL,RORA,NR3C1,DLL3,DLL4,SOX2,FGF7,ASIC4,NKAIN4,SALL3,MYC,ATOH8,MYB,HAS2,NCAM1,EGR2,LRRN3,FST,CORO2B,AMACR,VGF,MMP16,DDIT4,BHLHE40,SPACA4,ANGPTL4,TAGLN3,SGK1,SQSTM1,RAPSN
Upregulated	gene_set_query	465	DLX4	481.3	Literature ChIP-seq,164;ARCHS4 Coexpression,1112;Enrichr Queries,205;GTEx Coexpression,444	RET,IL20RB,CXCR4,RORA,SOX2,RASSF10,MECOM,MYB,ATOH8,ZNF703,PDK4,EGR2,EGR3,IRX5,IRX3,HOPX,ASS1,TBX2,NR5A1,VGF,GJB5,DDIT4,BHLHE40,SGK1
Upregulated	gene_set_query	466	GBX1	481.3	ARCHS4 Coexpression,600;Enrichr Queries,123;GTEx Coexpression,721	RET,EGR2,EGR3,UNC5A,IRX5,FST,RORA,SHISA3,POU3F1,NR5A1,DLL4,MECOM,SALL3,HLX,CDH22,BHLHE40,ATOH8,HMCN2,NPTX1,INSM1,VGLL2,NPTX2,SLC25A12,RAPSN
Upregulated	gene_set_query	467	CEBPG	481.8	ARCHS4 Coexpression,642;Enrichr Queries,556;ReMap ChIP-seq,69;GTEx Coexpression,660	RGS16,ITPR1,SLC2A1,NR3C1,PTHLH,DLL4,MT2A,MYC,ZNF703,CHAC1,BCO1,PHLDA1,EGR2,AHSG,ABCA8,LRRC66,FER1L6,ASS1,BHLHE40,DDIT4,MT1F,PLIN2,SGK1,SLC26A3,SQSTM1,RAPSN
Upregulated	gene_set_query	468	TFAP2D	482.7	ARCHS4 Coexpression,855;Enrichr Queries,320;GTEx Coexpression,273	EPHA5,EGR2,SLC1A2,VSTM2L,RORA,CARTPT,ASCL1,ELAVL2,DLL3,ATOH7,SOX2,NR5A1,NEUROD1,LRFN5,MECOM,GNAT2,SALL3,BHLHE40,SLITRK3,NCAM1,TAGLN3,NPTX2,GALNT9,BEX5
Upregulated	gene_set_query	469	GCM1	483.7	ARCHS4 Coexpression,308;Enrichr Queries,361;GTEx Coexpression,782	LILRA6,EGR2,SELPLG,EGR3,RGS16,CXCR4,RORA,GLI1,SSTR2,CYP19A1,NR5A1,MECOM,MYC,MYB,DDIT4,BHLHE40,SLITRK5,APOB,SGK1,CGA,RXRG,SPDEF
Upregulated	gene_set_query	470	STAT4	483.8	Literature ChIP-seq,137;ARCHS4 Coexpression,345;Enrichr Queries,602;GTEx Coexpression,851	EGR2,SELPLG,PTGER2,IRX3,SLC1A2,ITPR1,SLC2A1,CXCR4,RORA,TENT5C,DOCK10,NR5A1,MT2A,LCK,MYC,DDIT4,BHLHE40,SGK1,ST6GALNAC5
Upregulated	gene_set_query	471	NR3C1	483.8	Literature ChIP-seq,6;ARCHS4 Coexpression,577;ENCODE ChIP-seq,6;Enrichr Queries,832;ReMap ChIP-seq,90;GTEx Coexpression,1392	RET,BLK,ALK,AKR1D1,SLC2A1,ITPR1,CXCR4,PHYHIPL,RORA,MT1X,ASCL1,DOCK10,MT2A,NKAIN4,HLX,GPER1,MYC,BTBD3,ATOH8,CDH22,PDK4,CASC19,APOB,BCO1,SLC18A1,MSMB,OXGR1,EPHA5,HTR1D,CARTPT,SSTR1,TENT5A,ASS1,TBX2,GNMT,SLC5A7,VGF,DDIT4,BHLHE40,SPACA4,SIK1,PLIN2,ANGPTL4,SGK1,SQSTM1,MET,SCG2,MT1E
Upregulated	gene_set_query	472	ZBTB8B	484.0	ARCHS4 Coexpression,745;GTEx Coexpression,223	SOX2,SLC14A2,KCNE4,TCEAL2,PHYHIPL,GRIK4,TAGLN3,SEZ6L,BEX5,DLL3
Upregulated	gene_set_query	473	FOXD4L3	484.0	ARCHS4 Coexpression,579;Enrichr Queries,479;GTEx Coexpression,394	FOXD4,EGR3,SELPLG,UNC5A,IRX3,SEZ6L,ASCL1,POU3F1,PHYHIP,CORO2B,NR5A1,MECOM,SALL3,HLX,MYC,TAGLN3,INSM1,RIMKLA,NPTX2,FOXD4L1
Upregulated	gene_set_query	474	TBX2	484.3	ARCHS4 Coexpression,836;Enrichr Queries,522;GTEx Coexpression,95	OLFML2B,CXCR4,CLEC14A,LDB2,NKD1,DLL4,SOX2,CCKAR,MECOM,HLX,MYC,GJA4,PHLDA1,SPDEF,EGR2,EGR3,SUSD2,HGF,FST,IRX3,CLDN5,DDIT4,BHLHE40,NOSTRIN,SGK1
Upregulated	gene_set_query	475	POU2F2	484.6	ARCHS4 Coexpression,601;ENCODE ChIP-seq,91;Enrichr Queries,715;ReMap ChIP-seq,254;GTEx Coexpression,762	BLK,LILRA6,EGR2,SELPLG,RGS16,PDE2A,ITPR1,CXCR4,RORA,GNMT,MT2A,VGF,LCK,MYC,DDIT4,BHLHE40,DNLZ,SPACA4,NCAM1,SGK1,SQSTM1,PHLDA1
Upregulated	gene_set_query	476	USF2	487.2	ARCHS4 Coexpression,1024;ENCODE ChIP-seq,83;Enrichr Queries,771;ReMap ChIP-seq,221;GTEx Coexpression,337	SELPLG,ADH1A,SLC2A1,GRIK4,CXCR4,NR3C1,DLL3,SOX2,CYP27B1,NKAIN4,MT2A,MYC,MYB,NCAM1,CHAC1,SLC18A1,EGR2,HTR1D,CABLES1,DNAJC12,CORO2B,NR5A1,VGF,DDIT4,BHLHE40,PLIN2,SPACA4,SGK1,SQSTM1
Upregulated	gene_set_query	477	ZNF217	487.8	Literature ChIP-seq,50;ARCHS4 Coexpression,1165;ENCODE ChIP-seq,58;Enrichr Queries,638;ReMap ChIP-seq,202;GTEx Coexpression,814	SERPINA11,ALK,SLC2A1,SLC1A2,ITPR1,CXCR4,RORA,NR3C1,PTHLH,SOX2,NEUROD1,MT2A,MECOM,TCEAL2,MYC,MYB,ZNF703,HAS2,NCAM1,ZPLD1,HMCN1,BCO1,PHLDA1,MSMB,RMRP,SPDEF,UNC5A,OSR1,TENT5A,ABCA8,SSTR1,CORO2B,TENT5C,TBX2,LRFN5,MMP16,BHLHE40,DDIT4,SGK1,TMEM229A,SCG2,MET
Upregulated	gene_set_query	478	ZKSCAN1	488.4	ARCHS4 Coexpression,431;ENCODE ChIP-seq,7;Enrichr Queries,1264;ReMap ChIP-seq,189;GTEx Coexpression,551	PCSK2,ADH1C,ADH1A,CHRM4,RORA,NR3C1,ADH6,DOCK10,NEUROD1,GNAT2,MYC,NCAM1,SPDEF,AHSG,VSTM2L,ASS1,TBX2,FAM222A,LCK,DDIT4,BHLHE40,SPACA4,SQSTM1,SCG2,FOXA3
Upregulated	gene_set_query	479	ZNF704	488.7	ARCHS4 Coexpression,452;Enrichr Queries,494;GTEx Coexpression,520	EPHA5,ITPR1,SLC2A1,CXCR4,CABLES1,RORA,SEZ6L,CORO2B,SMOC2,C1QTNF2,MMP16,MECOM,DDIT4,BHLHE40,PDK4,NCAM1,HMCN1,SGK1,PHLDA1
Upregulated	gene_set_query	480	SGSM2	490.5	ARCHS4 Coexpression,661;GTEx Coexpression,320	ASIC4,UNC5A,TCEAL2,SLC1A2,TAGLN3,DRD2,PHYHIP,BEX5,DLL3
Upregulated	gene_set_query	481	FOXP3	490.5	Literature ChIP-seq,159;ARCHS4 Coexpression,384;Enrichr Queries,542;GTEx Coexpression,877	EGR2,SELPLG,EGR3,CXCR4,RORA,NR3C1,GLI1,SOX2,NR5A1,DOCK10,LCK,MYC,SPOCK2,MYB,KIT,BHLHE40,FOXA3
Upregulated	gene_set_query	482	ETV3	491.7	ARCHS4 Coexpression,611;Enrichr Queries,543;GTEx Coexpression,321	EGR2,EGR3,IRX3,SLC2A1,IL20RB,PLA2G3,CXCR4,RORA,SLC30A1,NR3C1,HOPX,HLX,MYC,GJB5,DDIT4,BHLHE40,SIK1,SGK1,PHLDA1
Upregulated	gene_set_query	483	ZSCAN18	492.0	ARCHS4 Coexpression,91;Enrichr Queries,710;GTEx Coexpression,675	CNTFR,UNC5A,CXCR4,VSTM2L,RORA,PHYHIP,CORO2B,HOPX,SOX2,MT2A,TCEAL2,DDIT4,KIT,BHLHE40,PDK4,NCAM1,TAGLN3,SGK1,NPTX2,PHLDA1,BEX5
Upregulated	gene_set_query	484	DMRT3	492.3	ARCHS4 Coexpression,541;Enrichr Queries,196;GTEx Coexpression,740	CNTFR,EGR3,KLHL14,IRX5,IRX3,CXCR4,INHBB,RORA,ASCL1,POU3F1,ELAVL2,TBX2,SOX2,NR5A1,NEUROD1,MECOM,SALL3,HLX,NHLH1,BHLHE40,CRH,INSM1,NPTX2
Upregulated	gene_set_query	485	SREBF2	492.7	Literature ChIP-seq,140;ARCHS4 Coexpression,1540;ENCODE ChIP-seq,68;Enrichr Queries,890;ReMap ChIP-seq,151;GTEx Coexpression,167	PTPRR,AMER3,CHRM4,ITPR1,SLC2A1,GPR62,SLC7A10,NR3C1,PHYHIP,DLL4,NKAIN4,BTBD3,MYC,TTPA,GPER1,CDH22,ATOH8,HMCN2,SLITRK5,CHAC1,RIMKLA,SLC18A1,RMRP,UNC5A,TPSG1,PDE2A,TBX2,NR5A1,DDIT4,BHLHE40,DNLZ,TAGLN3,SGK1,TMEM229A,SQSTM1,MET,RAPSN
Upregulated	gene_set_query	486	EVX1	494.7	ARCHS4 Coexpression,1099;Enrichr Queries,310;GTEx Coexpression,75	COL16A1,SOX2,NEUROD1,MECOM,SALL3,NPTX1,SPDEF,KCNJ5,IFITM10,EGR2,EGR3,IRX5,FST,IRX3,NR0B1,POU3F1,TBX2,NR5A1,AR,BHLHE40,RGN,ASB4,SPACA4,INSM1,SGK1
Upregulated	gene_set_query	487	PKNOX2	495.0	ARCHS4 Coexpression,624;Enrichr Queries,731;GTEx Coexpression,130	KCNJ5,EGR2,SRRM4,EGR3,UNC5A,PDE2A,UBE2QL1,RORA,LDB2,CORO2B,TBX2,RGS4,KCNS1,MECOM,LRRTM4,BHLHE40,SLITRK5,NCAM1,TAGLN3,HMCN1,RIMKLA,BEX5
Upregulated	gene_set_query	488	ZFPM2	496.0	ARCHS4 Coexpression,621;Enrichr Queries,490;GTEx Coexpression,377	SYT4,SRRM4,SLC14A2,COL16A1,FST,RORA,LDB2,NEUROD1,MECOM,MMP16,LRRTM4,MYC,CDH22,KIT,BHLHE40,HAS2,NCAM1,NPTX1,HMCN1,SGK1,GALNT9
Upregulated	gene_set_query	489	SPI1	497.0	Literature ChIP-seq,117;ARCHS4 Coexpression,610;ENCODE ChIP-seq,74;Enrichr Queries,1214;ReMap ChIP-seq,187;GTEx Coexpression,780	LILRA6,ALK,SELPLG,OLFML2B,ITPR1,SLC2A1,CXCR4,NR3C1,ARHGAP22,HRH1,HLX,MYC,MYB,CDH22,HMCN1,EGR2,EGR3,PDE2A,ABCA8,LYZ,SEZ6L,FER1L6,HOPX,CACNB2,DDIT4,BHLHE40,SQSTM1,LGR5,MET
Upregulated	gene_set_query	490	FLI1	497.5	Literature ChIP-seq,157;ARCHS4 Coexpression,781;ENCODE ChIP-seq,114;Enrichr Queries,650;ReMap ChIP-seq,263;GTEx Coexpression,1020	CHRM3,PTPRR,SLC2A1,RORA,GPR62,SLC7A10,DOCK10,MECOM,MYC,GJA4,MYB,MMP28,PRKG2,AHSG,BTN1A1,OSR1,SLC6A12,VSTM2L,SEZ6L,SSTR2,CACNB2,KIT,DDIT4,DNLZ,SPACA4,PLIN2,SGK1,SQSTM1,LILRA6,CELA3A,SELPLG,ITPR1,CXCR4,SLC5A2,CYP19A1,PTHLH,DLL4,ARHGAP22,CYP27B1,HLX,CDH22,NPTX1,MUC6,KCNF1,EGR2,EGR3,PDE2A,DNAJC12,CABLES1,INHBB,ASS1,SYT6,SH3RF3,KISS1,BHLHE40
Upregulated	gene_set_query	491	HOXA10	498.3	ARCHS4 Coexpression,536;Enrichr Queries,453;GTEx Coexpression,506	EGR2,FST,IRX3,CXCR4,NR3C1,LRRC66,TBX2,SOX2,MECOM,MYC,ZNF703,MYB,DDIT4,BHLHE40,CHAC1,VGLL2,SGK1,RAPSN
Upregulated	gene_set_query	492	RFX4	500.3	ARCHS4 Coexpression,153;Enrichr Queries,87;GTEx Coexpression,1261	PCSK2,CNTFR,SLC1A2,CXCR4,PHYHIPL,RORA,ASCL1,ELAVL2,SOX2,NEUROD1,MECOM,SALL3,NCAM1,NPTX2,RXRG,EGR2,LRRN3,INHBB,POU3F1,HOPX,DDIT4,BHLHE40,TAGLN3,INSM1,SGK1
Upregulated	gene_set_query	493	HOXD8	500.3	ARCHS4 Coexpression,476;Enrichr Queries,321;GTEx Coexpression,704	EGR2,EGR3,IRX5,FST,IRX3,CXCR4,INHBB,CLEC14A,TBX2,SMOC2,BHMT,MECOM,HLX,KIT,BHLHE40,PDK4,HAS2,SPACA4,HMCN1,RIMKLA,SGK1
Upregulated	gene_set_query	494	ARID3A	501.0	ARCHS4 Coexpression,821;ENCODE ChIP-seq,86;Enrichr Queries,527;ReMap ChIP-seq,219;GTEx Coexpression,852	LILRA6,SELPLG,PLPPR1,FGL1,AKR1D1,SLC2A1,CXCR4,RORA,GLI1,NR3C1,PTHLH,RASD1,MYC,CASC19,SLITRK5,APOB,PHLDA1,EGR2,AHSG,BTN1A1,LYZ,NR5A1,VGF,DDIT4,BHLHE40,DNLZ,SPACA4,PLIN2,ANGPTL4,SGK1,SQSTM1
Upregulated	gene_set_query	495	ZNF554	501.3	ARCHS4 Coexpression,494;Enrichr Queries,701;GTEx Coexpression,309	PTPRR,AMER3,SLC14A2,UNC5A,RGS16,ITPR1,WNT9B,UBE2QL1,CXCR4,CABLES1,RORA,NR3C1,PHYHIP,ASS1,CDH22,DDIT4,BHLHE40,CHAC1,SLC25A12,GC,SMIM31
Upregulated	gene_set_query	496	STAT1	501.8	Literature ChIP-seq,112;ARCHS4 Coexpression,860;ENCODE ChIP-seq,40;Enrichr Queries,653;ReMap ChIP-seq,67;GTEx Coexpression,1279	SELPLG,PTGER2,RGS16,FGL1,ITPR1,SLC2A1,SLC1A2,CXCR4,PLA2G3,NR3C1,DOCK10,CYP27B1,MT2A,HRH1,HLX,MYC,NHLH1,ZNF703,MMP28,SLC18A1,PHLDA1,RXRG,EGR2,SYT16,SLC30A1,TENT5A,SSTR1,LYZ,DDIT4,BHLHE40,SGK1,SQSTM1,MT1E,PAPPA2
Upregulated	gene_set_query	497	BNC2	502.7	ARCHS4 Coexpression,276;Enrichr Queries,720;GTEx Coexpression,512	COL16A1,OLFML2B,FST,RORA,ABCA8,GLI1,FGF7,MMP16,MECOM,BHLHE40,HMCN2,HAS2,NCAM1,HMCN1,SGK1
Upregulated	gene_set_query	498	TSC22D1	504.0	ARCHS4 Coexpression,149;Enrichr Queries,950;GTEx Coexpression,413	SLC1A2,SLC2A1,PHYHIPL,SEZ6L,SOX2,CLDN5,MT2A,NKAIN4,MMP16,TCEAL2,MYC,DDIT4,BHLHE40,SPX,NCAM1,TAGLN3,SGK1,PHLDA1,SQSTM1
Upregulated	gene_set_query	499	SHOX2	506.7	ARCHS4 Coexpression,772;Enrichr Queries,260;GTEx Coexpression,488	RET,EGR2,OLFML2B,COL16A1,IRX5,ABCA6,FST,RGS16,IRX3,CXCR4,RORA,TBX2,SOX2,RGS4,FGF7,MECOM,HLX,BHLHE40,HAS2,NCAM1,SGK1,NPTX2
Upregulated	gene_set_query	500	STAT5A	507.3	Literature ChIP-seq,145;ARCHS4 Coexpression,1174;ENCODE ChIP-seq,29;Enrichr Queries,779;ReMap ChIP-seq,241;GTEx Coexpression,676	SERPINA11,SELPLG,COL16A1,ADH1B,RGS16,AKR1D1,SLC2A1,CXCR4,NR3C1,MT2A,ASIC4,HLX,MYC,TTPA,MYB,PHLDA1,TMEM132C,IFITM10,EGR2,INHBB,HOPX,DDIT4,BHLHE40,KIT,PLIN2,SGK1
Upregulated	gene_set_query	501	OVOL1	507.3	ARCHS4 Coexpression,592;Enrichr Queries,534;GTEx Coexpression,396	EGR2,EGR3,RGS16,SLC2A1,IL20RB,PLA2G3,HOPX,ASS1,EDAR,RASSF10,MECOM,MYC,GJB5,DDIT4,BHLHE40,CHAC1,SGK1,CGA,PHLDA1
Upregulated	gene_set_query	502	PAX7	509.0	ARCHS4 Coexpression,643;Enrichr Queries,133;GTEx Coexpression,751	RET,CNTFR,EGR2,EGR3,IRX5,IRX3,CXCR4,ASCL1,POU3F1,SOX2,NR5A1,NEUROD1,MECOM,SALL3,HLX,CDH22,BHLHE40,NCAM1,INSM1,VGLL2,NPTX2,LGR5,RAPSN,ST6GALNAC5
Upregulated	gene_set_query	503	HOXC11	509.5	ARCHS4 Coexpression,249;Enrichr Queries,264;ReMap ChIP-seq,294;GTEx Coexpression,1231	RET,EGR3,IRX5,FST,IRX3,RORA,INHBB,POU3F1,ASCL2,ASS1,TBX2,SOX2,NR5A1,MECOM,VGF,MYC,MYB,BHLHE40,ZNF703,PHLDA1,SPDEF
Upregulated	gene_set_query	504	MYOG	514.3	ARCHS4 Coexpression,857;ENCODE ChIP-seq,25;Enrichr Queries,341;GTEx Coexpression,834	EGR2,OLFML2B,FST,RGS16,CXCR4,NR5A1,MYC,NHLH1,MYB,DDIT4,BHLHE40,PDK4,NCAM1,INSM1,VGLL2,SGK1,RXRG,PHLDA1,RAPSN
Upregulated	gene_set_query	505	PAX2	514.3	ARCHS4 Coexpression,1366;Enrichr Queries,66;GTEx Coexpression,111	RET,CXCR4,RORA,SLC5A2,ASCL1,SOX2,NEUROD1,CYP27B1,MECOM,SALL3,MYC,MYB,CDH22,NCAM1,NPTX1,SMIM32,EGR2,EGR3,UNC5A,IRX5,IRX3,WNT9B,SLC6A12,ASS1,TBX2,NR5A1,BHMT,AMACR,KIT,BHLHE40,MT1G,INSM1,PAPPA2
Upregulated	gene_set_query	506	ATOH8	514.7	ARCHS4 Coexpression,482;Enrichr Queries,379;GTEx Coexpression,683	EGR2,EGR3,COL16A1,ABCA6,ADH1B,FST,IRX3,CLEC14A,INHBB,ABCA8,CORO2B,MT2A,RASD1,MYC,GJA4,DDIT4,BHLHE40,PDK4,ANGPTL4,SGK1,PHLDA1
Upregulated	gene_set_query	507	HOXB9	516.7	ARCHS4 Coexpression,1169;Enrichr Queries,277;GTEx Coexpression,104	ADH1C,RGS16,HEPACAM2,CXCR4,MT2A,MECOM,MYC,MYB,ZNF703,CHAC1,SMIM31,PHLDA1,ATOH1,EGR2,TPSG1,FST,IRX3,PAX4,INHBB,ASS1,TBX2,PYY,VGF,DDIT4,BHLHE40,SGK1,SLC26A3,SMIM22
Upregulated	gene_set_query	508	RELA	516.7	Literature ChIP-seq,36;ARCHS4 Coexpression,1408;ENCODE ChIP-seq,15;Enrichr Queries,700;ReMap ChIP-seq,262;GTEx Coexpression,679	BLK,PCSK2,SELPLG,ADH1A,SLC2A1,PHYHIPL,CXCR4,GRIK4,NR3C1,SLC5A2,GLI1,CYP19A1,PTHLH,DOCK10,CYP27B1,MYC,MYB,CASC19,SLITRK5,NCAM1,RIMKLA,PHLDA1,RMRP,EGR2,EGR3,HGF,NPY1R,SSTR2,LYZ,ASS1,NR5A1,KISS1,AR,AMACR,VGF,DDIT4,BHLHE40,TAGLN3,SGK1,SLC25A12,SQSTM1
Upregulated	gene_set_query	509	NEUROG1	517.3	ARCHS4 Coexpression,40;Enrichr Queries,63;GTEx Coexpression,1449	CNTFR,CHRNA3,CXCR4,ASCL1,ASCL2,ELAVL2,DLL3,SOX2,NEUROD1,NKAIN4,RASD1,KIF19,MECOM,SALL3,NHLH1,CDH22,NCAM1,NPTX2,DRD2,EGR2,SRRM4,CHRNB4,EGR3,IRX5,IRX3,SUSD2,INHBB,POU3F1,TBX2,NR5A1,BHLHE40,INSM1,TAGLN3,NEUROG3
Upregulated	gene_set_query	510	NKX11	517.5	ARCHS4 Coexpression,530;GTEx Coexpression,505	ASIC4,RASD1,SKOR2,FAM163A,INSM1,SLC18A1,C1QL3
Upregulated	gene_set_query	511	BATF	519.8	ARCHS4 Coexpression,814;ENCODE ChIP-seq,79;Enrichr Queries,714;ReMap ChIP-seq,154;GTEx Coexpression,838	LILRA6,BLK,EGR2,SELPLG,RGS16,CXCR4,GLI1,NR3C1,TENT5C,ARHGAP22,MT2A,LCK,HLX,MYC,MYB,DDIT4,BHLHE40,CASC19,SGK1
Upregulated	gene_set_query	512	DMBX1	520.7	ARCHS4 Coexpression,1069;Enrichr Queries,414;GTEx Coexpression,79	EGR2,SLC14A2,EGR3,IRX3,CXCR4,RORA,SHISA3,ASCL1,POU3F1,SERTM1,ASS1,SOX2,NR5A1,FAM222A,ASIC4,RASD1,HLX,FAM163A,DDIT4,BHLHE40,INSM1,DRD2,NPTX2,SCG2
Upregulated	gene_set_query	513	CAMTA1	522.0	ARCHS4 Coexpression,190;Enrichr Queries,1180;GTEx Coexpression,196	SYT4,AMER3,ITPR1,UBE2QL1,RORA,SEZ6L,PHYHIP,CORO2B,TCEAL2,SPOCK2,KIT,BHLHE40,NCAM1,SPX,TAGLN3,RIMKLA,SGK1,BEX5
Upregulated	gene_set_query	514	HIF1A	522.8	Literature ChIP-seq,85;ARCHS4 Coexpression,1017;Enrichr Queries,775;ReMap ChIP-seq,30;GTEx Coexpression,707	COL16A1,PTGER2,CHRM4,SLC2A1,CXCR4,GLI1,NR3C1,SOX2,CYP27B1,NKAIN4,MT2A,MECOM,MYC,HAS2,BCO1,CGA,PHLDA1,GALNT9,KCNJ5,UNC5A,CABLES1,PYY,VGF,DDIT4,BHLHE40,ANGPTL4,SGK1,SQSTM1,MET
Upregulated	gene_set_query	515	CDX4	523.0	ARCHS4 Coexpression,1094;Enrichr Queries,218;GTEx Coexpression,257	IL20RB,CXCR4,RORA,ASCL2,ELAVL2,SOX2,SALL3,HLX,MYC,MYB,HAS2,NPTX2,EGR2,IRX3,FST,NR0B1,INHBB,POU3F1,HOPX,GNMT,NR5A1,GJB5,BHLHE40,SIK1,INSM1,FOXA3
Upregulated	gene_set_query	516	JDP2	523.7	ARCHS4 Coexpression,339;Enrichr Queries,587;GTEx Coexpression,645	LILRA6,EGR2,OLFML2B,COL16A1,PTGER2,SLC2A1,CXCR4,ASS1,MT2A,HLX,MYC,DDIT4,BHLHE40,CHAC1,SGK1,GC,PHLDA1
Upregulated	gene_set_query	517	GLI2	523.7	ARCHS4 Coexpression,423;Enrichr Queries,210;GTEx Coexpression,938	CNTFR,COL16A1,TENM3,FST,SLC2A1,CXCR4,RORA,INHBB,GLI1,NR3C1,TBX2,SOX2,MECOM,SALL3,MYC,DDIT4,KIT,BHLHE40,NCAM1,HMCN1,SGK1
Upregulated	gene_set_query	518	PRRX1	524.3	ARCHS4 Coexpression,361;Enrichr Queries,640;GTEx Coexpression,572	EGR2,OLFML2B,COL16A1,FST,NR3C1,RGS4,SMOC2,FGF7,BHLHE40,HAS2,HMCN1,SGK1
Upregulated	gene_set_query	519	OSR2	524.7	ARCHS4 Coexpression,560;Enrichr Queries,318;GTEx Coexpression,696	EGR2,COL16A1,EGR3,FST,IRX3,OSR1,INHBB,TBX2,AR,SMOC2,MT2A,FGF7,MYC,DDIT4,BHLHE40,PDK4,HAS2,NPTX1,SGK1,PHLDA1
Upregulated	gene_set_query	520	GLIS1	525.7	ARCHS4 Coexpression,683;Enrichr Queries,316;GTEx Coexpression,578	SRRM4,EGR2,COL16A1,EGR3,OLFML2B,FST,RORA,ASS1,AR,SMOC2,MECOM,MYC,DDIT4,BHLHE40,ATOH8,NCAM1,HMCN1,SGK1
Upregulated	gene_set_query	521	GLI1	526.0	Literature ChIP-seq,100;ARCHS4 Coexpression,1137;Enrichr Queries,372;GTEx Coexpression,495	EGR2,EGR3,COL16A1,FST,SLC2A1,CXCR4,ABCA8,SOX2,CYP27B1,KIF19,MYC,MYB,DDIT4,KIT,BHLHE40,HAS2,NCAM1,HMCN1,ANGPTL4,SGK1
Upregulated	gene_set_query	522	L3MBTL4	526.0	ARCHS4 Coexpression,485;GTEx Coexpression,567	KCNJ5,SLC14A2,KCNE4,IL20RB,SIK1,RORA,HOPX
Upregulated	gene_set_query	523	FOXP1	528.0	Literature ChIP-seq,74;ARCHS4 Coexpression,1019;Enrichr Queries,781;ReMap ChIP-seq,236;GTEx Coexpression,530	PCSK2,CHRM3,OSR1,HEPACAM2,ITPR1,DRAIC,RORA,GLI1,NR3C1,CACNB2,CYP27B1,RASSF10,MECOM,MYC,DDIT4,KIT,BHLHE40,BEND4,SLITRK5,HMCN1,SGK1,PHLDA1,MET
Upregulated	gene_set_query	524	GCM2	528.3	ARCHS4 Coexpression,779;Enrichr Queries,313;GTEx Coexpression,493	PCSK2,EPHA5,PCSK1,EGR2,EGR3,KLHL14,PTGDR2,ITPR1,RORA,GLI1,ASCL1,ASCL2,PTHLH,SOX2,NR5A1,NEUROD1,SMOC2,SALL3,MYB,BHLHE40,INSM1,SGK1
Upregulated	gene_set_query	525	FOXO6	528.7	ARCHS4 Coexpression,1379;Enrichr Queries,62;GTEx Coexpression,145	ALK,CXCR4,RORA,RASD2,ASIC4,MT2A,TCEAL2,ATOH8,NCAM1,NPTX1,CGA,DRD2,GC,NPTX2,RXRG,EGR2,EGR3,UNC5A,IRX3,PDE2A,INHBB,POU3F1,CORO2B,ASS1,VGF,FAM163A,DDIT4,KIT,BHLHE40,INSM1,SGK1,SCG2
Upregulated	gene_set_query	526	HOXD3	529.0	ARCHS4 Coexpression,199;Enrichr Queries,422;GTEx Coexpression,966	CNTFR,EGR3,IRX5,IRX3,CXCR4,RORA,ELAVL2,TBX2,SOX2,NR5A1,AR,SMOC2,SLC5A7,ARC,MECOM,HLX,BHLHE40,ZNF703,NCAM1,INSM1
Upregulated	gene_set_query	527	TCF7L1	530.3	ARCHS4 Coexpression,448;Enrichr Queries,669;GTEx Coexpression,474	OLFML2B,FST,SLC2A1,CXCR4,PLA2G3,CLEC14A,RORA,SYT6,SOX2,C1QTNF2,SALL3,MYC,GJA4,DDIT4,KIT,BHLHE40,SGK1,PHLDA1
Upregulated	gene_set_query	528	SP7	530.3	ARCHS4 Coexpression,483;Enrichr Queries,106;GTEx Coexpression,1002	EGR2,EGR3,OLFML2B,COL16A1,FST,RGS16,SLC2A1,CXCR4,GPR62,GLI1,SSTR2,NKD1,TBX2,ATOH7,MYC,MYB,DDIT4,BHLHE40,NCAM1,ANGPTL4,NPTX1,GC,NPTX2,PHLDA1
Upregulated	gene_set_query	529	ZNF98	531.0	ARCHS4 Coexpression,208;Enrichr Queries,1001;GTEx Coexpression,384	EPHA5,CELA3A,CHRM3,CELA3B,SLC1A2,SLC6A11,RORA,ELAVL2,GNMT,CACNB2,SALL3,SERPINI2,BEND4,SPX,SGK1,FOXA3
Upregulated	gene_set_query	530	ZNF684	532.3	ARCHS4 Coexpression,718;Enrichr Queries,782;GTEx Coexpression,97	SERPINA11,UGT2B10,PON3,AHSG,ADH1A,AKR1D1,SLC2A1,WNT9B,MT1X,SLC30A1,ADH6,SMOC2,MT2A,NPC1L1,TTPA,MYC,DDIT4,BHLHE40,GC,SGK1,PHLDA1,SMIM31
Upregulated	gene_set_query	531	KLF1	532.4	Literature ChIP-seq,76;ARCHS4 Coexpression,831;Enrichr Queries,712;ReMap ChIP-seq,188;GTEx Coexpression,855	LILRA6,SELPLG,KCNE4,SLC2A1,CXCR4,LRRC71,ASIC4,MT2A,GJC2,GNAT2,SALL3,HLX,MYC,MYB,HAS2,SLITRK5,CHAC1,APOB,EGR2,SLC14A2,LRRN3,CARTPT,POU3F1,TENT5C,PGA5,SYT6,NR5A1,VGF,DDIT4,BHLHE40,SPACA4,SGK1,SQSTM1
Upregulated	gene_set_query	532	ZNF385A	532.7	ARCHS4 Coexpression,755;Enrichr Queries,536;GTEx Coexpression,307	LILRA6,EGR2,RGS16,SLC2A1,IL20RB,PLA2G3,CXCR4,RORA,POU3F1,LYZ,TENT5C,HOPX,RASSF10,GJB5,DDIT4,BHLHE40,PDK4,ANGPTL4,SGK1,PHLDA1,SQSTM1
Upregulated	gene_set_query	533	MSC	533.3	ARCHS4 Coexpression,838;Enrichr Queries,182;GTEx Coexpression,580	EGR2,EGR3,OLFML2B,COL16A1,KCNE4,FST,RGS16,CXCR4,NR3C1,SH3RF3,RGS4,C1QTNF2,MT2A,HLX,MYC,DDIT4,BHLHE40,HAS2,HMCN1,CHAC1,ANGPTL4,SGK1,PHLDA1
Upregulated	gene_set_query	534	PRDM6	535.0	ARCHS4 Coexpression,359;Enrichr Queries,821;GTEx Coexpression,425	KCNJ5,KCNE4,OSR1,FST,IRX3,RORA,TBX2,SH3RF3,SMOC2,C1QTNF2,MECOM,HLX,ZNF703,HAS2,HMCN1
Upregulated	gene_set_query	535	ZNF280A	535.7	ARCHS4 Coexpression,974;Enrichr Queries,425;GTEx Coexpression,208	KCNJ5,IFITM10,LRRN3,CXCR4,NR0B1,TENT5C,NR5A1,VGF,MYC,MYB,DDIT4,BHLHE40,RGN,NOSTRIN,HAS2,ASB4,FAM43B,CHAC1,ANGPTL4,SGK1,SCG2,MET
Upregulated	gene_set_query	536	OVOL2	536.3	ARCHS4 Coexpression,1122;Enrichr Queries,274;ReMap ChIP-seq,295;GTEx Coexpression,454	RET,EGR3,IRX3,IL20RB,CXCR4,RORA,HOPX,ASS1,SOX2,MT2A,RASD1,RASSF10,MECOM,GJB5,MYB,DDIT4,KIT,BHLHE40,ATOH8,INSM1,SGK1,FOXA3
Upregulated	gene_set_query	537	ZBED2	536.3	ARCHS4 Coexpression,301;Enrichr Queries,655;GTEx Coexpression,653	PCSK2,EGR2,EGR3,KLHL14,CXCR4,PTHLH,DOCK10,MT2A,MYC,SPOCK2,DDIT4,BHLHE40,GJB5,MT1F,ANGPTL4,SGK1,PHLDA1
Upregulated	gene_set_query	538	ELK1	537.6	Literature ChIP-seq,125;ARCHS4 Coexpression,1522;ENCODE ChIP-seq,112;ReMap ChIP-seq,288;GTEx Coexpression,641	EGR2,EGR3,SELPLG,UNC5A,PHYHIP,RGS4,ARC,GJC2,VGF,SST,GPER1,BHLHE40,MYB,CDH22,HAS2,PLIN2,TAGLN3,MET,NEUROG3
Upregulated	gene_set_query	539	NPAS1	538.3	ARCHS4 Coexpression,1010;Enrichr Queries,32;GTEx Coexpression,573	SLC2A1,CXCR4,RGS4,SOX2,RASD2,MT2A,MYC,CDH22,ZNF703,NPTX1,GC,NPTX2,EGR2,EGR3,UNC5A,IRX3,VSTM2L,INHBB,POU3F1,HOPX,ASS1,NR5A1,KCNS1,VGF,DDIT4,KIT,BHLHE40,ANGPTL4,INSM1,SGK1
Upregulated	gene_set_query	540	NFATC2	538.7	ARCHS4 Coexpression,409;Enrichr Queries,439;GTEx Coexpression,768	EGR2,EGR3,SELPLG,RGS16,SLC2A1,CXCR4,RORA,NR3C1,TENT5C,DOCK10,LCK,MYC,SPOCK2,DDIT4,KIT,BHLHE40,SGK1
Upregulated	gene_set_query	541	KLF13	538.8	ARCHS4 Coexpression,986;Enrichr Queries,614;ReMap ChIP-seq,174;GTEx Coexpression,381	SELPLG,CHRM4,SLC2A1,CXCR4,RORA,LRRC71,GLI1,NR3C1,TMEM163,NEUROD1,ASIC4,GJC2,MYC,SPOCK2,CDH22,PDK4,NPTX1,PHLDA1,GALNT9,SRRM4,DDIT4,BHLHE40,RLN3,SPACA4,SIK1,SGK1,SQSTM1
Upregulated	gene_set_query	542	LBX1	540.7	ARCHS4 Coexpression,623;Enrichr Queries,255;GTEx Coexpression,744	EGR2,EGR3,IRX5,IRX3,ASCL1,POU3F1,TBX2,SOX2,NR5A1,SMOC2,MECOM,SALL3,HLX,BHLHE40,INSM1,VGLL2,SLC25A12,RAPSN,NEUROG3
Upregulated	gene_set_query	543	ARX	540.7	ARCHS4 Coexpression,11;Enrichr Queries,57;GTEx Coexpression,1554	PCSK2,PCSK1,AMER3,HEPACAM2,CXCR4,RORA,ASCL1,SERTM1,ELAVL2,HS6ST3,SOX2,RGS4,NEUROD1,RASD1,MECOM,TCEAL2,PDK4,NCAM1,NPTX2,GC,EPHA5,SYT4,EGR2,EGR3,VSTM2L,DNAJC12,UBE2QL1,INHBB,SEZ6L,HOPX,CACNB2,VGF,RFX6,SST,KIT,BHLHE40,INSM1,TAGLN3,SCG2,BEX5
Upregulated	gene_set_query	544	HOXD9	540.7	ARCHS4 Coexpression,557;Enrichr Queries,482;GTEx Coexpression,583	EGR2,COL16A1,EGR3,IRX5,FST,IRX3,CXCR4,CHRDL2,TBX2,SOX2,NR5A1,AR,SMOC2,MECOM,HLX,BHLHE40,ZNF703
Upregulated	gene_set_query	545	HES2	540.7	ARCHS4 Coexpression,634;Enrichr Queries,530;GTEx Coexpression,458	KCNJ5,EGR2,FST,RGS16,SLC2A1,IL20RB,PLA2G3,CXCR4,PTHLH,ASS1,EDAR,MT2A,RASSF10,VGF,MYC,GJB5,DDIT4,BHLHE40,SGK1
Upregulated	gene_set_query	546	ZBTB41	541.3	ARCHS4 Coexpression,90;Enrichr Queries,1349;GTEx Coexpression,185	PCSK2,SYT4,SRRM4,PTPRR,AMER3,RORA,TENT5A,NR3C1,HS6ST3,NEUROD1,RGS4,CACNB2,RFX6,MMP16,BTBD3,CDH22,DDIT4,BHLHE40,PDK4,NPTX1,SCG2,GALNT9
Upregulated	gene_set_query	547	CREB1	541.7	Literature ChIP-seq,128;ARCHS4 Coexpression,919;ENCODE ChIP-seq,96;Enrichr Queries,975;ReMap ChIP-seq,200;GTEx Coexpression,932	ALK,PON3,SELPLG,SLC2A1,CXCR4,RORA,NR3C1,GLI1,SOX2,CYP27B1,GJC2,MECOM,MYC,SPOCK2,MYB,CDH22,HAS2,CHAC1,DRD2,BCO1,GALNT9,RMRP,MUC6,EGR3,UNC5A,IRX5,SLC6A12,VSTM2L,SEZ6L,PGA5,SH3RF3,AMACR,VGF,SST,DDIT4,BHLHE40,SPACA4,SIK1,ANGPTL4,SQSTM1,LGR5,SCG2,FOXA3,BEX5
Upregulated	gene_set_query	548	GTF2B	543.0	ARCHS4 Coexpression,1035;ENCODE ChIP-seq,90;ReMap ChIP-seq,278;GTEx Coexpression,769	LILRA6,SELPLG,ITPR1,RAMACL,MT1X,TENT5A,TENT5C,DLL4,AMACR,VGF,LCK,MYC,DDIT4,MYB,CASC19,CHAC1,SLC25A12,SQSTM1
Upregulated	gene_set_query	549	FOXO3	543.0	Literature ChIP-seq,73;ARCHS4 Coexpression,824;Enrichr Queries,601;GTEx Coexpression,674	SERPINA11,PTPRR,SLC2A1,CXCR4,MT1X,RORA,SLC30A1,NR3C1,TENT5C,PHYHIP,EDAR,MT2A,RASD1,RASSF10,MYC,MYB,DDIT4,BHLHE40,ZNF703,PDK4,SGK1,LGR5,PHLDA1,SQSTM1
Upregulated	gene_set_query	550	HES7	543.7	ARCHS4 Coexpression,1267;Enrichr Queries,41;GTEx Coexpression,323	AMER3,RGS16,SLC2A1,CXCR4,GLI1,NEUROD1,MT2A,RASD1,HLX,MYC,CDH22,MYB,ATOH8,NPTX1,CHAC1,PHLDA1,GALNT9,FOXD4,SRRM4,EGR2,EGR3,IRX5,FST,IRX3,TBX2,NR5A1,VGF,DDIT4,BHLHE40,ANGPTL4,SGK1
Upregulated	gene_set_query	551	HOXA1	545.0	ARCHS4 Coexpression,570;Enrichr Queries,284;GTEx Coexpression,781	EGR2,EGR3,FST,IRX3,SUSD2,CXCR4,RORA,EDAR,SOX2,MECOM,MYC,GJB5,MYB,DDIT4,BHLHE40,ZNF703,HAS2,NCAM1,SGK1,PHLDA1,MET
Upregulated	gene_set_query	552	ZNF549	545.3	ARCHS4 Coexpression,465;Enrichr Queries,923;GTEx Coexpression,248	SYT4,KCNJ5,SRRM4,PTPRR,AMER3,SLC14A2,AKR1D1,WNT9B,SSTR2,NEUROD1,MT2A,MYC,CDH22,DDIT4,BHLHE40,TRAV2,NPTX1,SGK1,SQSTM1,GALNT9
Upregulated	gene_set_query	553	SRF	546.0	Literature ChIP-seq,153;ARCHS4 Coexpression,1345;ENCODE ChIP-seq,53;Enrichr Queries,519;ReMap ChIP-seq,256;GTEx Coexpression,950	PON3,EGR2,EGR3,PDE2A,SLC2A1,DNAJC12,NR3C1,ASS1,NR5A1,CACNB2,CYP27B1,ARC,MT2A,VGF,MYC,BHLHE40,MYB,DDIT4,SGK1,PHLDA1,SQSTM1
Upregulated	gene_set_query	554	BHLHA9	547.0	ARCHS4 Coexpression,1066;GTEx Coexpression,28	EPHA5,UNC5A,SEZ6L,PHYHIP,ELAVL2,RGS4,LRFN5,KCNS1,LRRTM4,SLITRK5,TAGLN3,RIMKLA,BEX5
Upregulated	gene_set_query	555	MAFK	547.4	ARCHS4 Coexpression,1472;ENCODE ChIP-seq,16;Enrichr Queries,466;ReMap ChIP-seq,162;GTEx Coexpression,621	PON3,SELPLG,COL16A1,KCNE4,PTGER2,AKR1D1,SLC2A1,CXCR4,ASCL2,ARHGAP22,C1QTNF2,MT2A,MYC,BTBD3,MYB,PDK4,CASC19,HMCN1,CHAC1,PHLDA1,SLC18A1,ATOH1,EGR2,AHSG,SUSD2,BTN1A1,DNAJC12,SLC30A1,TENT5A,ASS1,SH3RF3,DDIT4,BHLHE40,SPACA4,SIK1,ANGPTL4,SGK1,SQSTM1
Upregulated	gene_set_query	556	HOXA6	548.0	ARCHS4 Coexpression,710;Enrichr Queries,486;GTEx Coexpression,448	EGR2,EGR3,IRX5,IRX3,HEPACAM2,CXCR4,RORA,TBX2,NR5A1,PYY,MECOM,HLX,TCEAL2,ZNF703,DDIT4,BHLHE40,MYB,GC,ATOH1
Upregulated	gene_set_query	557	E2F4	550.2	Literature ChIP-seq,149;ARCHS4 Coexpression,1242;ENCODE ChIP-seq,67;Enrichr Queries,880;ReMap ChIP-seq,261;GTEx Coexpression,702	OLFML2B,COL16A1,PTGER2,SLC2A1,PHYHIPL,IL20RB,RORA,NR3C1,ASCL1,ASCL2,PTHLH,SOX2,DLL4,ATOH7,CYP27B1,MT2A,C1QTNF2,RASD1,MYC,TTPA,MYB,NCAM1,CHAC1,RIMKLA,PHLDA1,RMRP,SLC14A2,EGR2,NPY1R,SLC30A1,POU3F1,LRRC66,TENT5C,NR5A1,CACNB2,VGF,DDIT4,BHLHE40,SPACA4,ANGPTL4,SLC25A12,SQSTM1,MT1E,NEUROG3
Upregulated	gene_set_query	558	RBPJ	550.8	Literature ChIP-seq,138;ARCHS4 Coexpression,929;Enrichr Queries,783;ReMap ChIP-seq,193;GTEx Coexpression,711	BLK,CHRNA3,SELPLG,COL16A1,RGS16,SLC2A1,CXCR4,HUS1B,RORA,NR3C1,TMEM163,RGS4,FGF7,MT2A,C1QTNF2,RASSF10,HLX,MYC,GPER1,TTPA,CASC19,BEND4,PHLDA1,RMRP,SRRM4,SLC5A7,LCK,FAM163A,DDIT4,BHLHE40,DNLZ,SGK1,SCG2
Upregulated	gene_set_query	559	ZBTB46	551.7	ARCHS4 Coexpression,559;Enrichr Queries,883;GTEx Coexpression,213	SYT4,CNTFR,SRRM4,AMER3,EGR2,PDE2A,CXCR4,RORA,SSTR2,NEUROD1,MYC,NHLH1,CDH22,DDIT4,BHLHE40,NCAM1,NPTX1,SGK1,GC,GALNT9
Upregulated	gene_set_query	560	HOXC9	552.0	Literature ChIP-seq,143;ARCHS4 Coexpression,418;Enrichr Queries,498;GTEx Coexpression,1149	COL16A1,ITPR1,SOX2,ATOH7,RGS4,MECOM,HLX,LRRTM4,MYC,SPOCK2,ZNF703,PHLDA1,RMRP,EGR2,IRX5,LRRN3,FST,IRX3,HGF,DNAJC12,INHBB,TBX2,BHLHE40,DNLZ,SGK1,SCG2,RAPSN,ST6GALNAC5
Upregulated	gene_set_query	561	ZBTB42	552.5	ARCHS4 Coexpression,588;GTEx Coexpression,517	CELA3A,CELA3B,IRX3,SERPINI2,INHBB,FOXA3,SPDEF
Upregulated	gene_set_query	562	SNAI2	552.5	ARCHS4 Coexpression,648;Enrichr Queries,558;ReMap ChIP-seq,61;GTEx Coexpression,943	COL16A1,SLC2A1,CXCR4,LRRC71,CYP19A1,DLL4,CYP27B1,MT2A,NKAIN4,GJC2,MYC,HAS2,CHAC1,NPTX1,PHLDA1,EGR2,FST,OSR1,CORO2B,KISS1,VGF,DDIT4,BHLHE40,SPACA4,ANGPTL4,SGK1,SQSTM1
Upregulated	gene_set_query	563	ATF1	553.2	ARCHS4 Coexpression,549;ENCODE ChIP-seq,87;Enrichr Queries,1112;ReMap ChIP-seq,158;GTEx Coexpression,860	SELPLG,AKR1D1,CXCR4,IL20RB,LRRC71,GLI1,NR3C1,CYP27B1,ASIC4,GJC2,MYC,PPY,NCAM1,CGA,DNAJC12,ABCA8,LYZ,CORO2B,VGF,DDIT4,BHLHE40,SPACA4,ANGPTL4,SGK1,SQSTM1,SCG2,RAPSN,BEX5
Upregulated	gene_set_query	564	DDIT3	553.3	ARCHS4 Coexpression,535;Enrichr Queries,350;GTEx Coexpression,775	EGR2,EGR3,RGS16,SLC2A1,CXCR4,ASS1,CYP27B1,MT2A,MYC,BHLHE40,DDIT4,PLIN2,CHAC1,ANGPTL4,SGK1,PHLDA1,SQSTM1
Upregulated	gene_set_query	565	CSRNP1	555.0	ARCHS4 Coexpression,217;GTEx Coexpression,893	EGR2,EGR3,HLX,BHLHE40,CXCR4,HUS1B,SGK1
Upregulated	gene_set_query	566	ZNF843	555.3	ARCHS4 Coexpression,491;Enrichr Queries,455;GTEx Coexpression,720	ALK,SLC14A2,EGR3,PDE2A,WNT9B,UBE2QL1,TENT5C,TBX2,ARHGAP22,RASD1,SPOCK2,DDIT4,CDH22,BHLHE40,FAM43B,ANGPTL4,SLC25A12,SMIM31,MUC6
Upregulated	gene_set_query	567	ZEB1	556.0	ARCHS4 Coexpression,334;ENCODE ChIP-seq,42;Enrichr Queries,580;ReMap ChIP-seq,217;GTEx Coexpression,1607	EGR2,CHRM4,SLC2A1,ITPR1,CXCR4,RORA,ABCA8,NR3C1,CORO2B,DLL4,CYP27B1,PYY,MMP16,MYC,DDIT4,BHLHE40,KIT,NCAM1,CHAC1,SGK1,SQSTM1,PHLDA1,FOXA3
Upregulated	gene_set_query	568	PAX9	556.0	ARCHS4 Coexpression,307;Enrichr Queries,271;GTEx Coexpression,1090	EGR2,EGR3,IRX5,FST,IRX3,IL20RB,INHBB,LRRC71,FER1L6,TBX2,EDAR,SOX2,NR5A1,MECOM,MYC,MYB,DDIT4,BHLHE40,GJB5,HAS2,SGK1,PHLDA1,MSMB
Upregulated	gene_set_query	569	ZBTB7A	556.8	ARCHS4 Coexpression,657;ENCODE ChIP-seq,63;Enrichr Queries,984;ReMap ChIP-seq,211;GTEx Coexpression,869	SLC2A1,ITPR1,RORA,GLI1,NR3C1,PHYHIP,NKD1,DLL4,ASIC4,GJC2,NPC1L1,MYC,CHAC1,APOB,PHLDA1,RMRP,UNC5A,AHSG,FST,TENT5C,NR5A1,VGF,GJB5,DDIT4,BHLHE40,DNLZ,MT1F,SPACA4,PLIN2,SGK1,SQSTM1,FOXA3
Upregulated	gene_set_query	570	TP73	557.0	ARCHS4 Coexpression,798;Enrichr Queries,280;GTEx Coexpression,593	RET,EGR2,EGR3,RGS16,SLC2A1,IL20RB,CXCR4,RORA,LRRC71,NR3C1,SOX2,NR5A1,RASSF10,MECOM,MYC,GJB5,MYB,DDIT4,BHLHE40,NPTX1,MET,MSMB
Upregulated	gene_set_query	571	NKX32	558.5	ARCHS4 Coexpression,591;GTEx Coexpression,526	SLC5A7,CHRM3,HLX,OSR1,ZNF703,HMCN2,DNLZ
Upregulated	gene_set_query	572	FOXE1	558.7	ARCHS4 Coexpression,869;Enrichr Queries,173;GTEx Coexpression,634	PCSK2,EGR2,EGR3,KLHL14,FST,IRX3,CXCR4,INHBB,POU3F1,PTHLH,TBX2,SOX2,NR5A1,MECOM,SALL3,BHLHE40,GJB5,ATOH8,MT1F,SLITRK5,NPTX1,INSM1,SGK1,NPTX2
Upregulated	gene_set_query	573	TIGD2	559.0	ARCHS4 Coexpression,1032;Enrichr Queries,584;GTEx Coexpression,61	SERPINA11,UGT2B10,PON3,AHSG,ADH1A,AKR1D1,ITPR1,SLC2A1,CXCR4,SLC30A1,TENT5A,NR3C1,ADH6,NPC1L1,TTPA,MYC,DDIT4,BHLHE40,PDK4,PLIN2,APOB,GC,SGK1,PHLDA1
Upregulated	gene_set_query	574	BARX2	560.7	ARCHS4 Coexpression,603;Enrichr Queries,187;GTEx Coexpression,892	RET,EGR2,SLC14A2,EGR3,IRX5,FST,IRX3,RORA,INHBB,HOPX,ASS1,EDAR,SOX2,SMOC2,MECOM,MYC,GJB5,MYB,DDIT4,BHLHE40,SGK1,PHLDA1,SMIM31
Upregulated	gene_set_query	575	ZNF835	561.7	ARCHS4 Coexpression,954;Enrichr Queries,585;GTEx Coexpression,146	TMEM132C,SRRM4,PTPRR,AMER3,SLC14A2,INHBB,PHYHIP,CORO2B,SH3RF3,CACNB2,SALL3,TCEAL2,CDH22,KIT,BHLHE40,NCAM1,NPTX1,HMCN1,SGK1,NPTX2,GALNT9
Upregulated	gene_set_query	576	SCML4	562.3	ARCHS4 Coexpression,396;Enrichr Queries,476;GTEx Coexpression,815	EGR2,SELPLG,EGR3,RGS16,CXCR4,RORA,TENT5C,HOPX,DOCK10,LCK,SPOCK2,MYB,DDIT4,BHLHE40,SGK1
Upregulated	gene_set_query	577	MAF	564.5	ARCHS4 Coexpression,925;Enrichr Queries,737;ReMap ChIP-seq,225;GTEx Coexpression,371	EGR2,SELPLG,CHRM4,RGS16,IL20RB,CXCR4,RORA,TENT5A,POU3F1,GLI1,NR3C1,HOPX,MYC,GJB5,DDIT4,BHLHE40,DNLZ,SIK1,SPACA4,SGK1,SQSTM1,PHLDA1
Upregulated	gene_set_query	578	GFI1	569.0	ARCHS4 Coexpression,573;Enrichr Queries,254;GTEx Coexpression,880	EGR2,EGR3,RGS16,SLC2A1,CXCR4,RORA,TENT5A,TENT5C,HOPX,DOCK10,LCK,HLX,MYC,MYB,DDIT4,KIT,BHLHE40,INSM1,SGK1,ATOH1
Upregulated	gene_set_query	579	ASCL4	569.0	ARCHS4 Coexpression,392;Enrichr Queries,163;GTEx Coexpression,1152	TMEM132C,EGR2,EGR3,KCNE4,CXCR4,ASCL1,POU3F1,ASCL2,TBX2,NEUROD1,RASSF10,MECOM,SALL3,FAM163A,MYB,BHLHE40,ATOH8,ASB4,SGK1,NPTX2,LGR5,SMIM31,ATOH1,NEUROG3
Upregulated	gene_set_query	580	PCGF2	570.5	ARCHS4 Coexpression,1140;ReMap ChIP-seq,1	PCSK1,CHRM3,HEPACAM2,CXCR4,MT1X,TMEM163,PTHLH,HS6ST3,SOX2,NEUROD1,C1QTNF2,MECOM,RASSF10,NPC1L1,PRKG2,SPX,NCAM1,ATOH1,EPHA5,FOXD4,OSR1,SHISA3,LYZ,POU3F1,SSTR2,HOPX,NR5A1,LRFN5,VGF,MT1F,MT1G,INSM1,VGLL2,TMEM229A,LGR5,FOXD4L1,MT1E
Upregulated	gene_set_query	581	FIGLA	571.3	ARCHS4 Coexpression,1034;Enrichr Queries,257;GTEx Coexpression,423	CELA3A,CELA3B,EGR2,EGR3,NR0B1,CARTPT,ASCL2,ELAVL2,GNMT,SOX2,NR5A1,NEUROD1,GNAT2,SALL3,MYC,BHLHE40,SERPINI2,NOSTRIN,INSM1,NPTX2,RXRG,FOXA3,ATOH1
Upregulated	gene_set_query	582	SMAD1	573.6	Literature ChIP-seq,89;ARCHS4 Coexpression,994;Enrichr Queries,664;ReMap ChIP-seq,259;GTEx Coexpression,862	RGS16,SLC2A1,CXCR4,RORA,TRH,NR3C1,SOX2,CYP27B1,ASIC4,MYC,ZNF703,BHLHE40,DDIT4,KIT,HAS2,SPACA4,INSM1,SGK1,SQSTM1,PHLDA1
Upregulated	gene_set_query	583	NFIX	573.7	ARCHS4 Coexpression,470;Enrichr Queries,938;GTEx Coexpression,313	SRRM4,AMER3,COL16A1,UBE2QL1,RORA,NR3C1,PHYHIP,CORO2B,NEUROD1,MYC,CDH22,DDIT4,BHLHE40,NCAM1,NPTX1,SGK1,PHLDA1,GALNT9
Upregulated	gene_set_query	584	ZNF48	576.0	ARCHS4 Coexpression,438;Enrichr Queries,1246;GTEx Coexpression,44	FOXD4,CHRM3,CNTFR,PTPRR,AMER3,EGR2,UNC5A,UBE2QL1,SOX2,CACNB2,MYC,NHLH1,CDH22,SLITRK3,DDIT4,BHLHE40,NPTX1,INSM1,RIMKLA,GC
Upregulated	gene_set_query	585	ZNF883	576.5	ARCHS4 Coexpression,675;GTEx Coexpression,478	PLPPR1,TCEAL2,PHYHIPL,NCAM1,CORO2B,DLL3
Upregulated	gene_set_query	586	FOXF2	577.3	ARCHS4 Coexpression,806;Enrichr Queries,377;GTEx Coexpression,549	CHRM3,EGR2,SKOR2,FST,IRX3,CXCR4,TBX2,SOX2,CACNB2,MECOM,HLX,MYC,SLITRK3,DDIT4,BHLHE40,ZNF703,PRKG2,HAS2,NPTX1,SGK1,PHLDA1
Upregulated	gene_set_query	587	ZNF248	577.3	ARCHS4 Coexpression,219;Enrichr Queries,1141;GTEx Coexpression,372	EPHA5,SYT4,SRRM4,PTPRR,AMER3,PHYHIPL,RORA,ELAVL2,MYC,TCEAL2,DDIT4,BHLHE40,NCAM1,NPTX1,TAGLN3,SGK1,PHLDA1,GALNT9
Upregulated	gene_set_query	588	SEBOX	577.5	ARCHS4 Coexpression,999;Enrichr Queries,156	EGR2,FGL1,SLC2A1,SLC6A12,CXCR4,SEZ6L,GNMT,NR5A1,NEUROD1,RASD1,MYC,MYB,DDIT4,BHLHE40,PDK4,SPACA4,TAGLN3,NPTX1,SGK1,GC,PHLDA1
Upregulated	gene_set_query	589	SOX13	578.0	ARCHS4 Coexpression,1138;Enrichr Queries,863;ReMap ChIP-seq,25;GTEx Coexpression,286	SERPINA11,ADH1B,FGL1,SLC2A1,CXCR4,CLEC14A,NKD1,SOX2,MT2A,SPOCK2,MYC,GJA4,ATOH8,CASC19,APOB,PHLDA1,MSMB,EGR2,ABCA6,AHSG,FST,CABLES1,SLC30A1,INHBB,LYZ,TBX2,DDIT4,BHLHE40,NOSTRIN,PLIN2,SGK1,LGR5,FOXA3
Upregulated	gene_set_query	590	ZNF589	578.8	ARCHS4 Coexpression,575;Enrichr Queries,842;ReMap ChIP-seq,54;GTEx Coexpression,844	BLK,SELPLG,KLHL14,SLC2A1,CXCR4,PLA2G3,GLI1,NR3C1,SOX2,ASIC4,GJC2,NHLH1,MYC,BEND4,GC,EGR2,AHSG,TENT5C,SYT6,EDAR,KISS1,VGF,DDIT4,BHLHE40,NOSTRIN,SGK1,SQSTM1
Upregulated	gene_set_query	591	SIX1	579.3	ARCHS4 Coexpression,602;Enrichr Queries,456;GTEx Coexpression,680	EGR2,IRX5,FST,IRX3,CXCR4,LRRC66,SOX2,MT2A,MYC,DDIT4,BHLHE40,ZNF703,PDK4,HAS2,VGLL2,SGK1,PHLDA1,RAPSN
Upregulated	gene_set_query	592	USF1	579.6	ARCHS4 Coexpression,1110;ENCODE ChIP-seq,46;Enrichr Queries,704;ReMap ChIP-seq,214;GTEx Coexpression,824	LILRA6,SELPLG,COL16A1,ITPR1,CXCR4,PLA2G3,GRIK4,GLI1,NR3C1,PHYHIP,DLL3,SOX2,NEUROD1,CYP27B1,C1QTNF2,RASSF10,MYC,MYB,CDH22,ATOH8,GC,ATOH1,RMRP,EGR2,NPY5R,NPY1R,CABLES1,DNAJC12,SSTR1,ASS1,SYT6,NR5A1,VGF,DDIT4,BHLHE40,DNLZ,SPACA4,PLIN2,SGK1,SQSTM1,RAPSN
Upregulated	gene_set_query	593	NFE2	581.4	ARCHS4 Coexpression,1135;ENCODE ChIP-seq,100;Enrichr Queries,626;ReMap ChIP-seq,201;GTEx Coexpression,845	LILRA6,SELPLG,SLC2A1,ITPR1,CXCR4,SLC5A2,DLL3,CYP27B1,ASIC4,MT2A,MYC,MYB,RMRP,EGR2,SLC30A1,TENT5C,VGF,DDIT4,BHLHE40,SPACA4,PLIN2,ANGPTL4,SGK1,SQSTM1
Upregulated	gene_set_query	594	CREBL2	581.7	ARCHS4 Coexpression,906;Enrichr Queries,698;GTEx Coexpression,141	KCNJ5,IFITM10,EGR2,LRRN3,ADH1B,ITPR1,DNAJC12,CXCR4,NR0B1,RORA,NR3C1,NR5A1,MT2A,DDIT4,BHLHE40,RGN,PDK4,ASB4,FAM43B,SGK1,GC
Upregulated	gene_set_query	595	EHF	581.8	ARCHS4 Coexpression,453;Enrichr Queries,691;ReMap ChIP-seq,293;GTEx Coexpression,890	SLC2A1,IL20RB,FER1L6,ASS1,EDAR,MT2A,MYC,MYB,DDIT4,BHLHE40,GJB5,PDK4,SGK1,PHLDA1,MET,MSMB
Upregulated	gene_set_query	596	HSF1	582.4	Literature ChIP-seq,53;ARCHS4 Coexpression,1518;ENCODE ChIP-seq,31;ReMap ChIP-seq,208;GTEx Coexpression,1102	RET,PLA2G3,ASIC4,MT2A,HRH1,MECOM,GPER1,NPTX1,APOB,BCO1,PHLDA1,RMRP,BTN1A1,VSTM2L,ASS1,TBX2,VGF,LCK,DDIT4,GJB5,DNLZ,SPACA4,ANGPTL4,SGK1,SQSTM1
Upregulated	gene_set_query	597	RAX2	582.7	ARCHS4 Coexpression,873;Enrichr Queries,733;GTEx Coexpression,142	ALK,SLC14A2,AKR1D1,SLC2A1,MT1X,SSTR2,SERTM1,NR5A1,ASIC4,RASD1,GNAT2,FAM163A,MYC,DDIT4,BHLHE40,INSM1,CGA,DRD2,SGK1,SCG2
Upregulated	gene_set_query	598	ATF6	583.3	ARCHS4 Coexpression,420;Enrichr Queries,544;GTEx Coexpression,786	LILRA6,SELPLG,RGS16,ITPR1,SLC2A1,CXCR4,RORA,NR3C1,NEUROD1,MT2A,MYC,DDIT4,BHLHE40,SLITRK5,CHAC1,SGK1,PHLDA1,SQSTM1
Upregulated	gene_set_query	599	TBX1	583.3	ARCHS4 Coexpression,867;Enrichr Queries,166;GTEx Coexpression,717	EGR2,EGR3,FST,IRX3,CXCR4,RORA,INHBB,TBX2,SOX2,NR5A1,DLL4,CLDN5,MECOM,HLX,DDIT4,KIT,BHLHE40,ATOH8,ZNF703,VGLL2,SGK1,RAPSN
Upregulated	gene_set_query	600	TWIST2	585.5	ARCHS4 Coexpression,473;GTEx Coexpression,698	FGF7,COL16A1,OSR1,HAS2,CYP19A1
Upregulated	gene_set_query	601	EBF4	585.7	ARCHS4 Coexpression,362;Enrichr Queries,381;GTEx Coexpression,1014	CNTFR,EGR2,COL16A1,EGR3,FST,IRX3,CXCR4,RORA,INHBB,ASS1,C1QL1,SOX2,SMOC2,VGF,DDIT4,BHLHE40,ATOH8,NCAM1,SGK1
Upregulated	gene_set_query	602	NKX12	586.0	ARCHS4 Coexpression,629;GTEx Coexpression,543	EDAR,NPFFR2,RASSF10,SALL3,GJB5,IL20RB,BEND4
Upregulated	gene_set_query	603	PRDM16	586.3	Literature ChIP-seq,64;ARCHS4 Coexpression,861;Enrichr Queries,934;GTEx Coexpression,486	CNTFR,OLFML2B,RORA,NR3C1,CORO2B,SH3RF3,SOX2,SMOC2,C1QTNF2,MECOM,KIT,BHLHE40,MYB,NCAM1,SGK1,SLC25A12
Upregulated	gene_set_query	604	NR1D2	588.0	ARCHS4 Coexpression,871;Enrichr Queries,428;GTEx Coexpression,465	SYT4,SRRM4,ITPR1,SLC2A1,UBE2QL1,CXCR4,RORA,NR3C1,NEUROD1,MT2A,MYC,DDIT4,BHLHE40,PDK4,NPTX1,SGK1,GC,PHLDA1,SQSTM1
Upregulated	gene_set_query	605	SIM2	588.0	ARCHS4 Coexpression,525;Enrichr Queries,72;GTEx Coexpression,1167	RET,RORA,ELAVL2,MECOM,MYC,ATOH8,PDK4,HAS2,NPTX1,NPTX2,PHLDA1,SMIM31,EGR2,SLC14A2,EGR3,IRX5,FST,IRX3,INHBB,TBX2,EDAR,AR,DDIT4,KIT,BHLHE40,ANGPTL4,SGK1
Upregulated	gene_set_query	606	NRL	588.0	ARCHS4 Coexpression,193;Enrichr Queries,128;GTEx Coexpression,1443	RET,CHRNA3,RGS16,CXCR4,RORA,GLI1,ASCL2,SOX2,NEUROD1,MECOM,GNAT2,MYC,MYB,GC,RIMKLA,RXRG,EGR2,EGR3,CORO2B,TBX2,NR5A1,FAM222A,DDIT4,BHLHE40,INSM1,SGK1
Upregulated	gene_set_query	607	MESP2	588.7	ARCHS4 Coexpression,985;Enrichr Queries,155;GTEx Coexpression,626	RET,EGR2,EGR3,COL16A1,FST,IRX3,ASCL2,HOPX,ASS1,DLL3,RASD2,HRH1,RASD1,MYB,DDIT4,KIT,BHLHE40,ATOH8,TAGLN3,CHAC1,ANGPTL4,RIMKLA,SGK1,GC
Upregulated	gene_set_query	608	HOXB6	590.3	ARCHS4 Coexpression,1153;Enrichr Queries,497;GTEx Coexpression,121	EGR2,TPSG1,FST,IRX3,HEPACAM2,PAX4,CXCR4,TBX2,PYY,MT2A,MECOM,HLX,MYC,MYB,DDIT4,BHLHE40,ZNF703,SGK1,SLC26A3,SMIM31,PHLDA1,ATOH1,PAPPA2,SMIM22
Upregulated	gene_set_query	609	CUX1	590.8	Literature ChIP-seq,111;ARCHS4 Coexpression,1305;ENCODE ChIP-seq,98;Enrichr Queries,1069;ReMap ChIP-seq,104;GTEx Coexpression,858	PTPRR,SLC2A1,RORA,MT1X,NR3C1,SLC7A10,CCKAR,MECOM,GNAT2,MYC,GPER1,MSMB,SSTR1,SSTR2,CACNB2,FAM222A,LCK,DDIT4,MT1G,SPACA4,SGK1,SQSTM1,BLK,CELA3B,SELPLG,KCNE4,FGL1,ITPR1,CXCR4,PTHLH,NKAIN4,ASIC4,GJC2,BTBD3,ZNF703,CDH22,HAS2,SLITRK5,NCAM1,APOB,NPTX2,EGR2,ABCA8,LYZ,TBX2,GNMT,AMACR,KCNS1,BHLHE40,FOXA3
Upregulated	gene_set_query	610	PPARA	591.7	ARCHS4 Coexpression,733;Enrichr Queries,441;GTEx Coexpression,601	ITPR1,SLC2A1,RORA,NR3C1,ASS1,ADH6,NEUROD1,TTPA,MYC,MYB,DDIT4,BHLHE40,PDK4,SLITRK5,ANGPTL4,APOB,SGK1,GC,MET
Upregulated	gene_set_query	611	HOXD1	592.0	ARCHS4 Coexpression,1220;Enrichr Queries,130;GTEx Coexpression,426	CXCR4,HUS1B,GPR62,ASCL1,ARHGAP22,SOX2,GJC2,RASD1,MECOM,HLX,MYC,NPTX1,NPTX2,EGR2,IRX5,FST,IRX3,INHBB,TBX2,FAM222A,DDIT4,KIT,BHLHE40,INSM1,TMEM229A,SGK1
Upregulated	gene_set_query	612	NPAS2	592.0	ARCHS4 Coexpression,639;Enrichr Queries,266;GTEx Coexpression,871	EGR2,EGR3,FST,IRX3,PDE2A,ITPR1,RORA,EDAR,RGS4,RASD2,MT2A,MYC,GJB5,DDIT4,BHLHE40,PDK4,ANGPTL4,SGK1,GC,PHLDA1,MET
Upregulated	gene_set_query	613	MSGN1	593.0	ARCHS4 Coexpression,371;Enrichr Queries,248;GTEx Coexpression,1160	KCNJ5,TMEM132C,EGR2,FST,OSR1,CXCR4,NKD1,TBX2,EDAR,SOX2,NR5A1,NEUROD1,MECOM,MYC,MYB,DDIT4,GJB5,KIT,BHLHE40,HAS2,SGK1,ATOH1
Upregulated	gene_set_query	614	SP1	593.0	ARCHS4 Coexpression,1316;ENCODE ChIP-seq,84;Enrichr Queries,991;ReMap ChIP-seq,199;GTEx Coexpression,375	SLC2A1,PHYHIPL,IL20RB,GLI1,NR3C1,CYP27B1,MT2A,HRH1,TCEAL2,MYC,MYB,NCAM1,RIMKLA,PHLDA1,SLC30A1,VGF,DDIT4,BHLHE40,SPACA4,TAGLN3,SGK1,SQSTM1,FOXA3,BEX5
Upregulated	gene_set_query	615	GFI1B	593.2	Literature ChIP-seq,155;ARCHS4 Coexpression,918;Enrichr Queries,906;ReMap ChIP-seq,191;GTEx Coexpression,796	LILRA6,SELPLG,SLC2A1,CXCR4,GLI1,DLL3,DLL4,ASIC4,MECOM,MYC,MYB,MMP28,SPX,SLC18A1,EGR2,VSTM2L,SLC30A1,TENT5C,NR5A1,DDIT4,BHLHE40,KIT,RLN3,SPACA4,FOXA3
Upregulated	gene_set_query	616	ETV3L	593.3	ARCHS4 Coexpression,164;Enrichr Queries,390;GTEx Coexpression,1226	RET,EGR2,SRRM4,EGR3,RGS16,PDE2A,CXCR4,RORA,SSTR2,TBX2,SLC5A7,LRFN5,HLX,DDIT4,BHLHE40,ANGPTL4,SGK1,BCO1,PHLDA1,MET,RXRG,ST6GALNAC5
Upregulated	gene_set_query	617	IKZF4	594.0	ARCHS4 Coexpression,131;Enrichr Queries,523;GTEx Coexpression,1128	CNTFR,EGR2,RGS16,SLC2A1,RORA,TENT5C,CORO2B,ELAVL2,SOX2,MT2A,MYC,SPOCK2,DDIT4,KIT,BHLHE40,ASB4,NCAM1,TAGLN3,FAM43B,SGK1,PHLDA1,SQSTM1
Upregulated	gene_set_query	618	GRHL3	594.3	ARCHS4 Coexpression,788;Enrichr Queries,526;GTEx Coexpression,469	FST,RGS16,SLC2A1,IL20RB,PLA2G3,CXCR4,HOPX,ASS1,EDAR,SOX2,RASSF10,MYC,GJB5,DDIT4,BHLHE40,SGK1,PHLDA1
Upregulated	gene_set_query	619	ZFP42	595.0	Literature ChIP-seq,147;ARCHS4 Coexpression,1072;Enrichr Queries,247;GTEx Coexpression,914	SUSD2,CXCR4,NR0B1,TRH,NR3C1,CORO2B,ELAVL2,ASS1,SYT6,SOX2,CYP27B1,MT2A,SALL3,LCK,MYC,MYB,DDIT4,KIT,BHLHE40,BEND4,SPACA4,SGK1,NPTX2,FOXA3
Upregulated	gene_set_query	620	FOXJ1	595.0	ARCHS4 Coexpression,434;Enrichr Queries,237;GTEx Coexpression,1114	EGR2,EGR3,FST,RGS16,IRX3,SLC2A1,CXCR4,VSTM2L,LRRC71,SOX2,MT2A,KIF19,VGF,MYC,SPOCK2,MYB,DDIT4,BHLHE40,INSM1,SGK1,NPTX2,MSMB
Upregulated	gene_set_query	621	IKZF3	595.7	ARCHS4 Coexpression,382;Enrichr Queries,646;GTEx Coexpression,759	BLK,DOCK10,EGR2,SELPLG,LCK,MYC,MYB,BHLHE40,CXCR4,RAMACL,RORA,TENT5C
Upregulated	gene_set_query	622	HIVEP1	596.0	ARCHS4 Coexpression,397;Enrichr Queries,766;GTEx Coexpression,625	EGR2,ABCA6,ITPR1,SLC2A1,RORA,NR3C1,DOCK10,MYC,DDIT4,BHLHE40,NCAM1,SGK1,PHLDA1
Upregulated	gene_set_query	623	ZNF263	596.2	Literature ChIP-seq,105;ARCHS4 Coexpression,1246;ENCODE ChIP-seq,10;Enrichr Queries,707;ReMap ChIP-seq,83;GTEx Coexpression,1426	COL16A1,CHRM4,ITPR1,CXCR4,LRRC71,NR3C1,DLL4,ASIC4,C1QTNF2,GJC2,MYC,NHLH1,BTBD3,GPER1,MYB,NPTX1,FAM43B,PHLDA1,SPDEF,EGR2,EGR3,UNC5A,IRX5,PDE2A,VSTM2L,NR5A1,VGF,DDIT4,BHLHE40,DNLZ,SPACA4,SGK1,SQSTM1
Upregulated	gene_set_query	624	NFIA	598.7	ARCHS4 Coexpression,209;Enrichr Queries,841;GTEx Coexpression,746	EPHA5,ITPR1,PHYHIPL,RORA,NR3C1,CORO2B,C1QTNF2,MECOM,SALL3,LRRTM4,MYC,DDIT4,BHLHE40,NCAM1,SGK1
Upregulated	gene_set_query	625	ZNF831	598.7	ARCHS4 Coexpression,287;Enrichr Queries,722;GTEx Coexpression,787	DOCK10,BLK,EGR2,SELPLG,LRRN3,LCK,SPOCK2,CXCR4,RORA,TENT5C,HOPX
Upregulated	gene_set_query	626	LYL1	599.2	Literature ChIP-seq,87;ARCHS4 Coexpression,1091;Enrichr Queries,905;ReMap ChIP-seq,105;GTEx Coexpression,808	LILRA6,SELPLG,PTGDR2,RGS16,AKR1D1,CXCR4,ASCL2,HS6ST3,DOCK10,ASIC4,MT2A,HLX,MYC,MYB,NCAM1,CHAC1,SLC18A1,PHLDA1,KCNJ5,EGR3,PDE2A,TENT5C,DDIT4,BHLHE40,PLIN2,SGK1,SQSTM1
Upregulated	gene_set_query	627	DZIP1	599.3	ARCHS4 Coexpression,419;Enrichr Queries,1057;GTEx Coexpression,322	COL16A1,TENM3,FST,SYT16,PHYHIPL,SEZ6L,CORO2B,ELAVL2,SOX2,MMP16,TCEAL2,DDIT4,BHLHE40,NCAM1,TAGLN3,SGK1,BEX5
Upregulated	gene_set_query	628	TBX18	600.7	ARCHS4 Coexpression,667;Enrichr Queries,559;GTEx Coexpression,576	OLFML2B,COL16A1,FST,IRX3,OSR1,RORA,TBX2,SH3RF3,SMOC2,C1QTNF2,MECOM,MMP16,BHLHE40,HAS2,NCAM1,HMCN1,SGK1
Upregulated	gene_set_query	629	FOXO4	600.7	ARCHS4 Coexpression,1061;Enrichr Queries,339;GTEx Coexpression,402	EGR2,PLPPR1,SLC2A1,PHYHIPL,CXCR4,GPR62,NR3C1,TENT5C,KISS1,NKAIN4,MT2A,MYC,DDIT4,KIT,BHLHE40,PDK4,TMEM229A,SGK1,GC,SLC18A1,PHLDA1,SQSTM1
Upregulated	gene_set_query	630	ZFHX3	601.3	ARCHS4 Coexpression,622;Enrichr Queries,772;GTEx Coexpression,410	OLFML2B,EGR3,SKOR2,ITPR1,SLC2A1,RORA,NR3C1,SH3RF3,C1QTNF2,MECOM,MYC,GJA4,ATOH8,DDIT4,BHLHE40,ZNF703,SGK1,PHLDA1
Upregulated	gene_set_query	631	E2F6	601.4	ARCHS4 Coexpression,1048;ENCODE ChIP-seq,62;Enrichr Queries,674;ReMap ChIP-seq,272;GTEx Coexpression,951	RGS16,SLC2A1,IL20RB,PHYHIPL,SLC5A2,NR3C1,DLL4,NEUROD1,ASIC4,C1QTNF2,MYC,SPOCK2,MYB,PDK4,NCAM1,PHLDA1,OXGR1,EGR2,EGR3,SHISA3,NR5A1,VGF,BHLHE40,DDIT4,SGK1,VGLL2,TMEM229A,SQSTM1,LGR5,MET,RAPSN,NEUROG3
Upregulated	gene_set_query	632	HSFY2	601.5	ARCHS4 Coexpression,1093;GTEx Coexpression,110	SYT4,SRRM4,PTPRR,AMER3,UNC5A,SPOCK2,CDH22,SPACA4,NPTX1,PHYHIP,GALNT9
Upregulated	gene_set_query	633	THAP11	603.2	Literature ChIP-seq,151;ARCHS4 Coexpression,967;Enrichr Queries,1021;ReMap ChIP-seq,161;GTEx Coexpression,716	PTGDR2,FGL1,HEPACAM2,ITPR1,SLC2A1,GLI1,MYC,ZNF703,DDIT4,BHLHE40,PPY,SPACA4,SPX,SGK1,PHLDA1,SQSTM1,RAPSN,FOXA3,SMIM22
Upregulated	gene_set_query	634	HOXB8	606.7	ARCHS4 Coexpression,1191;Enrichr Queries,290;GTEx Coexpression,339	EGR2,SKOR2,EGR3,IRX5,FST,IRX3,CXCR4,GPR62,TBX2,ARHGAP22,SOX2,FAM222A,GJC2,RASD1,MECOM,VGF,SALL3,HLX,MYC,DDIT4,BHLHE40,ZNF703,SGK1,PHLDA1
Upregulated	gene_set_query	635	ISL2	607.7	ARCHS4 Coexpression,1012;Enrichr Queries,127;GTEx Coexpression,684	LILRA6,EGR2,SELPLG,EGR3,IRX5,IRX3,CXCR4,POU3F1,TBX2,SOX2,NR5A1,GNAT2,MECOM,HLX,MYC,MYB,DDIT4,BHLHE40,ZNF703,CHAC1,NPTX1,INSM1,SGK1,PHLDA1
Upregulated	gene_set_query	636	ALX3	607.7	ARCHS4 Coexpression,1396;Enrichr Queries,198;GTEx Coexpression,229	RORA,ASCL1,SERTM1,ASCL2,SOX2,ASIC4,MECOM,SALL3,HLX,TCEAL2,CGA,DRD2,EGR2,EGR3,IRX5,POU3F1,HOPX,TBX2,NR5A1,SMOC2,BHLHE40,INSM1,SCG2,LGR5,BEX5
Upregulated	gene_set_query	637	ZNF404	608.0	ARCHS4 Coexpression,719;Enrichr Queries,418;GTEx Coexpression,687	EGR2,LRRN3,PHYHIPL,MT1X,TENT5A,CORO2B,TENT5C,MT2A,TCEAL2,DDIT4,KIT,BHLHE40,PDK4,NCAM1,ANGPTL4,TAGLN3,SGK1,NPTX2,PHLDA1
Upregulated	gene_set_query	638	CTCFL	608.6	ARCHS4 Coexpression,989;ENCODE ChIP-seq,81;Enrichr Queries,329;ReMap ChIP-seq,184;GTEx Coexpression,1460	CHRM4,TREH,CXCR4,GRIK4,GPR62,LRRC71,GLI1,NR3C1,NKD1,DLL4,SOX2,ARHGAP22,CYP27B1,ASIC4,MT2A,RASD1,MYC,GPER1,MYB,HMCN1,RMRP,EGR2,SLC14A2,PDE2A,VSTM2L,POU3F1,ASS1,TBX2,NR5A1,VGF,DDIT4,KIT,BHLHE40,DNLZ,SIK1,SQSTM1,MET,FOXA3
Upregulated	gene_set_query	639	ESRRB	609.3	Literature ChIP-seq,146;ARCHS4 Coexpression,1359;Enrichr Queries,139;GTEx Coexpression,793	PON3,RGS16,RORA,GLI1,ELAVL2,PTHLH,SOX2,NEUROD1,MECOM,SALL3,MYC,MYB,NCAM1,NPTX2,EGR2,SUSD2,NR0B1,INHBB,POU3F1,ASS1,TBX2,NR5A1,KIT,BHLHE40,SLC25A12,SGK1,LGR5,RAPSN
Upregulated	gene_set_query	640	MEF2B	610.3	ARCHS4 Coexpression,1098;Enrichr Queries,294;ReMap ChIP-seq,170;GTEx Coexpression,879	SERPINA11,BLK,SELPLG,KLHL14,ITPR1,CXCR4,RORA,NR3C1,GLI1,TMEM163,ARHGAP22,MYC,MYB,CHAC1,NPTX2,GC,EGR2,EGR3,ASS1,NR5A1,LCK,DDIT4,BHLHE40,ANGPTL4,SGK1
Upregulated	gene_set_query	641	HOXB2	610.3	ARCHS4 Coexpression,615;Enrichr Queries,380;GTEx Coexpression,836	EGR2,EGR3,SELPLG,IRX5,OSR1,FST,IRX3,CXCR4,TBX2,RGS4,MT2A,MECOM,LCK,MYC,DDIT4,BHLHE40,ZNF703,HMCN1,SGK1,PHLDA1
Upregulated	gene_set_query	642	KLF7	610.7	ARCHS4 Coexpression,436;Enrichr Queries,688;GTEx Coexpression,708	EPHA5,EGR2,ITPR1,SLC2A1,CXCR4,RORA,NR3C1,ELAVL2,HLX,MYC,GJA4,DDIT4,BHLHE40,NCAM1,TAGLN3,SGK1,PHLDA1
Upregulated	gene_set_query	643	ZNF25	612.0	ARCHS4 Coexpression,242;Enrichr Queries,936;GTEx Coexpression,658	ITPR1,SLC1A2,UBE2QL1,PHYHIPL,TENT5A,SEZ6L,PHYHIP,RGS4,TCEAL2,MYC,DDIT4,BHLHE40,NCAM1,TAGLN3,SGK1
Upregulated	gene_set_query	644	ETV4	614.3	ARCHS4 Coexpression,296;Enrichr Queries,446;ReMap ChIP-seq,218;GTEx Coexpression,1497	SERPINA11,EGR2,AHSG,FGL1,FST,RGS16,SLC2A1,LYZ,ASS1,MT2A,MYC,DDIT4,BHLHE40,MYB,PLIN2,GAPDHP33,CHAC1,ANGPTL4,APOB,SGK1,PHLDA1,FOXA3,MSMB
Upregulated	gene_set_query	645	ZSCAN4	614.3	ARCHS4 Coexpression,1054;Enrichr Queries,553;GTEx Coexpression,236	EGR2,EGR3,IRX5,IRX3,IL20RB,CXCR4,RORA,GLI1,HOPX,NR5A1,RASSF10,MECOM,MYC,GJB5,MYB,BHLHE40,SIK1,INSM1,SGK1,SPDEF
Upregulated	gene_set_query	646	ZNF10	615.0	ARCHS4 Coexpression,692;Enrichr Queries,750;GTEx Coexpression,403	ITPR1,RORA,TENT5A,TENT5C,ELAVL2,ASIC4,RASD1,FAM163A,MYC,DDIT4,KIT,BHLHE40,PRKG2,INSM1,CGA,SGK1,PHLDA1
Upregulated	gene_set_query	647	ZFP1	615.7	ARCHS4 Coexpression,381;Enrichr Queries,969;GTEx Coexpression,497	EPHA5,ITPR1,SLC2A1,CXCR4,PHYHIPL,NR3C1,CORO2B,ELAVL2,ATOH7,MYC,DDIT4,BHLHE40,TAGLN3,RIMKLA,SGK1
Upregulated	gene_set_query	648	ZNF154	616.7	ARCHS4 Coexpression,740;Enrichr Queries,703;GTEx Coexpression,407	CHRM3,SLC14A2,EGR3,KLHL14,LRRN3,RORA,TENT5C,HOPX,DOCK10,CACNB2,MECOM,TCEAL2,SPOCK2,SLITRK3,DDIT4,KIT,BHLHE40,SMIM31
Upregulated	gene_set_query	649	ZNF608	616.7	ARCHS4 Coexpression,163;Enrichr Queries,1128;GTEx Coexpression,559	EPHA5,CNTFR,TENM3,IL20RB,CXCR4,RORA,ASCL2,ELAVL2,SOX2,ZNF703,GJB5,DDIT4,BHLHE40,NCAM1,TAGLN3,SGK1,PHLDA1
Upregulated	gene_set_query	650	ZNF189	619.0	ARCHS4 Coexpression,1176;Enrichr Queries,419;GTEx Coexpression,262	CELA3A,CELA3B,EGR2,EGR3,LRRN3,RGS16,DNAJC12,CXCR4,GPR62,TMEM163,TENT5C,DOCK10,FAM222A,RASD1,MYC,DDIT4,BHLHE40,SERPINI2,PDK4,SPX,SGK1,APOB,PHLDA1
Upregulated	gene_set_query	651	MAX	619.0	ARCHS4 Coexpression,944;ENCODE ChIP-seq,51;Enrichr Queries,791;ReMap ChIP-seq,164;GTEx Coexpression,1145	LILRA6,CHRM4,SLC2A1,ITPR1,CXCR4,GLI1,NR3C1,DLL4,CYP27B1,ASIC4,C1QTNF2,MYC,ATOH8,MYB,SPX,RMRP,KCNF1,CHRNB4,DNAJC12,GNMT,NR5A1,VGF,DDIT4,BHLHE40,PLIN2,SGK1,SLC25A12,SQSTM1
Upregulated	gene_set_query	652	SNAI3	622.0	ARCHS4 Coexpression,775;Enrichr Queries,300;GTEx Coexpression,791	LILRA6,RET,EGR2,SELPLG,EGR3,RGS16,CXCR4,TENT5C,RASD2,MT2A,LCK,MYC,SPOCK2,DDIT4,BHLHE40,CHAC1,SGK1,GC,PHLDA1
Upregulated	gene_set_query	653	HOXB4	622.0	Literature ChIP-seq,156;ARCHS4 Coexpression,1272;Enrichr Queries,398;GTEx Coexpression,662	CHRM3,EGR2,EGR3,IRX5,LRRN3,AHSG,OSR1,FST,IRX3,CXCR4,TBX2,MECOM,HLX,MYC,DDIT4,BHLHE40,NCAM1,HMCN1,SGK1,PHLDA1
Upregulated	gene_set_query	654	SIX5	622.8	ARCHS4 Coexpression,1338;ENCODE ChIP-seq,99;Enrichr Queries,503;ReMap ChIP-seq,234;GTEx Coexpression,940	EGR2,EGR3,COL16A1,FGL1,IRX3,ITPR1,DNAJC12,CXCR4,GLI1,TBX2,SPOCK2,MYC,DDIT4,BHLHE40,MYB,SPACA4,SGK1,GC,PHLDA1,FOXA3
Upregulated	gene_set_query	655	ELK4	623.6	ARCHS4 Coexpression,1028;ENCODE ChIP-seq,113;Enrichr Queries,1170;ReMap ChIP-seq,250;GTEx Coexpression,557	EGR3,PHYHIPL,RORA,GPR62,SLC5A2,NR3C1,DOCK10,MT2A,ARC,HRH1,GJC2,TCEAL2,MYC,BHLHE40,DDIT4,DNLZ,NCAM1,SGK1,SPDEF,RMRP
Upregulated	gene_set_query	656	TCF23	624.7	ARCHS4 Coexpression,935;Enrichr Queries,371;GTEx Coexpression,568	EGR2,SLC14A2,KCNE4,FST,RGS16,SLC2A1,SERTM1,AR,MT2A,RASD1,MECOM,MYC,DDIT4,BHLHE40,PDK4,NOSTRIN,CHAC1,ANGPTL4,SGK1
Upregulated	gene_set_query	657	CTCF	624.8	Literature ChIP-seq,61;ARCHS4 Coexpression,1352;ENCODE ChIP-seq,4;Enrichr Queries,1369;ReMap ChIP-seq,93;GTEx Coexpression,870	CNTFR,PTPRR,COL16A1,CHRM4,SLC2A1,GRIK4,RORA,LRRC71,NR3C1,SLC7A10,GLI1,FGF7,LRRTM4,MYC,GJA4,HMCN1,NPY1R,UBE2QL1,POU3F1,SEZ6L,C1QL3,C1QL1,EDAR,FAM222A,VGF,DNLZ,SIK1,ANGPTL4,SCG2,MET,ST6GALNAC5,FGL1,ADH1A,CXCR4,DLL3,DLL4,CYP27B1,ASIC4,NKAIN4,RASD1,GJC2,ZNF703,CDH22,SLITRK5,KCNF1,EGR3,SUSD2,DNAJC12,CORO2B,PGA5,ASS1,TBX2,AMACR,BHLHE40,ASB4,FOXA3
Upregulated	gene_set_query	658	YY1	625.0	Literature ChIP-seq,57;ARCHS4 Coexpression,1393;ENCODE ChIP-seq,70;Enrichr Queries,1206;ReMap ChIP-seq,283;GTEx Coexpression,741	LILRA6,KLHL14,ADH1B,ITPR1,NR3C1,SERTM1,PHYHIP,ASCL2,TMEM163,CYP27B1,HLX,MYC,BTBD3,ATOH8,MYB,HAS2,NCAM1,SLC18A1,SLC14A2,SRRM4,NPY1R,VSTM2L,SLC6A11,EDAR,ARC,AMACR,MMP16,LCK,DDIT4,BHLHE40,GJB5,RGN,DNLZ,MT1G,SPACA4,SLC25A12,SQSTM1,SCG2
Upregulated	gene_set_query	659	TSHZ3	625.0	ARCHS4 Coexpression,285;Enrichr Queries,634;GTEx Coexpression,956	LILRA6,EGR2,COL16A1,OLFML2B,ITPR1,RORA,LDB2,RGS4,LRFN5,BHLHE40,NCAM1,HMCN1,SGK1
Upregulated	gene_set_query	660	NR2F6	625.3	ARCHS4 Coexpression,1173;Enrichr Queries,757;ReMap ChIP-seq,24;GTEx Coexpression,547	SERPINA11,ADH1C,FGL1,SLC2A1,NKD1,ADH6,MT2A,NPC1L1,SPOCK2,MYC,APOB,GC,MSMB,EGR2,AHSG,FST,TENT5A,LYZ,ASS1,TBX2,NR5A1,FAM222A,DDIT4,BHLHE40,RGN,PLIN2,SPACA4,ANGPTL4,SGK1,SQSTM1,FOXA3,SMIM22
Upregulated	gene_set_query	661	KLF12	625.3	ARCHS4 Coexpression,290;Enrichr Queries,872;GTEx Coexpression,714	DOCK10,C1QTNF2,MMP16,SPOCK2,DDIT4,BHLHE40,ITPR1,CXCR4,RORA,NCAM1,SGK1,NR3C1
Upregulated	gene_set_query	662	ZNF57	625.3	ARCHS4 Coexpression,1080;Enrichr Queries,547;GTEx Coexpression,249	EGR2,IRX3,RGS16,IL20RB,PLA2G3,RORA,MT1X,HOPX,MT2A,RASSF10,RFX6,MYC,GJB5,DDIT4,BHLHE40,PDK4,PPY,SIK1,SGK1,MT1E
Upregulated	gene_set_query	663	ZNF337	625.7	ARCHS4 Coexpression,604;Enrichr Queries,1023;GTEx Coexpression,250	SYT4,SRRM4,PTPRR,AMER3,RGS16,PHYHIPL,TENT5A,NR3C1,SEZ6L,CORO2B,NEUROD1,NR5A1,MYC,CDH22,DDIT4,BHLHE40,NPTX1,SGK1,GALNT9
Upregulated	gene_set_query	664	TSHZ1	627.0	ARCHS4 Coexpression,110;Enrichr Queries,581;GTEx Coexpression,1190	PCSK2,EGR2,ITPR1,SLC2A1,CXCR4,UBE2QL1,RORA,TENT5A,SSTR1,NR3C1,CORO2B,FAM222A,SPOCK2,DDIT4,BHLHE40,NCAM1,INSM1,SGK1,PHLDA1
Upregulated	gene_set_query	665	TGIF2LX	627.7	ARCHS4 Coexpression,620;Enrichr Queries,352;GTEx Coexpression,911	EGR2,PTPRR,IRX5,NR0B1,RORA,NR3C1,ASCL1,ELAVL2,SOX2,NR5A1,MECOM,MYC,TCEAL2,MYB,SPACA4,INSM1,GC,ATOH1
Upregulated	gene_set_query	666	FOXC1	628.3	ARCHS4 Coexpression,1157;Enrichr Queries,392;GTEx Coexpression,336	EGR2,OLFML2B,EGR3,OSR1,FST,IRX3,SLC2A1,CXCR4,TENT5A,TBX2,SH3RF3,SMOC2,C1QTNF2,MT2A,MECOM,MYC,DDIT4,BHLHE40,ZNF703,HMCN1,SGK1,PHLDA1
Upregulated	gene_set_query	667	RORC	629.0	ARCHS4 Coexpression,255;Enrichr Queries,464;GTEx Coexpression,1168	SERPINA11,EGR2,ADH1C,RGS16,ADH1A,CXCR4,RORA,TENT5C,HOPX,ADH6,BHMT,RASD1,MYC,DDIT4,KIT,BHLHE40,PDK4,SGK1,GC,VGLL2,RAPSN
Upregulated	gene_set_query	668	ZNF436	629.3	ARCHS4 Coexpression,637;Enrichr Queries,740;GTEx Coexpression,511	EGR2,ITPR1,SLC2A1,IL20RB,CXCR4,CORO2B,TBX2,EDAR,CCKAR,RASSF10,MYC,GJB5,DDIT4,BHLHE40,PDK4,SGK1,PHLDA1
Upregulated	gene_set_query	669	RFX5	629.4	ARCHS4 Coexpression,1192;ENCODE ChIP-seq,33;Enrichr Queries,625;ReMap ChIP-seq,139;GTEx Coexpression,1158	BLK,ALK,ITPR1,SLC2A1,CXCR4,CHRDL2,NR3C1,PHYHIP,CYP27B1,MT2A,GJC2,LRRTM4,MYC,CHAC1,RIMKLA,PHLDA1,LRRN3,BTN1A1,SLC30A1,ASS1,GNMT,TBX2,KISS1,VGF,DDIT4,BHLHE40,SPACA4,SIK1,SGK1,SQSTM1
Upregulated	gene_set_query	670	ZNF548	630.3	ARCHS4 Coexpression,402;Enrichr Queries,982;GTEx Coexpression,507	ABCA6,HTR1D,ITPR1,PHYHIPL,CXCR4,RORA,ABCA8,NR3C1,DLL4,MYC,FAM163A,SPOCK2,DDIT4,BHLHE40,SGK1,PHLDA1
Upregulated	gene_set_query	671	ZFP37	631.3	ARCHS4 Coexpression,469;Enrichr Queries,641;GTEx Coexpression,784	FOXD4,EPHA5,SYT4,EGR2,FST,RORA,NR3C1,MMP16,LRRTM4,DDIT4,BHLHE40,PDK4,NCAM1,TAGLN3,SGK1,PHLDA1
Upregulated	gene_set_query	672	SETBP1	632.3	ARCHS4 Coexpression,241;Enrichr Queries,694;GTEx Coexpression,962	EPHA5,CNTFR,ITPR1,CXCR4,PHYHIPL,RORA,NR3C1,TENT5C,ELAVL2,C1QTNF2,DDIT4,KIT,BHLHE40,NCAM1,TAGLN3,SGK1,PHLDA1
Upregulated	gene_set_query	673	ZNF34	632.3	ARCHS4 Coexpression,168;Enrichr Queries,667;GTEx Coexpression,1062	PCSK2,EGR2,EGR3,PLPPR1,ITPR1,CXCR4,RORA,NR5A1,NEUROD1,CACNB2,MYC,DDIT4,BHLHE40,SIK1,TAGLN3,SGK1,GC,SCG2,BEX5
Upregulated	gene_set_query	674	HOXA7	632.3	ARCHS4 Coexpression,1003;Enrichr Queries,430;GTEx Coexpression,464	EGR2,EGR3,FST,IRX3,CXCR4,RORA,TBX2,MECOM,HLX,MYC,ZNF703,DDIT4,KIT,BHLHE40,MYB,VGLL2,SGK1,LGR5,SQSTM1,RAPSN
Upregulated	gene_set_query	675	ZNF385C	632.3	ARCHS4 Coexpression,695;Enrichr Queries,404;GTEx Coexpression,798	RET,KCNJ5,EGR2,SLC14A2,SKOR2,EGR3,SLC2A1,CXCR4,RORA,INHBB,C1QL1,RASD2,VGF,DDIT4,ZNF703,BHLHE40,SPACA4,CHAC1,NPTX2
Upregulated	gene_set_query	676	FOXI2	633.0	ARCHS4 Coexpression,542;Enrichr Queries,483;GTEx Coexpression,874	TMEM132C,KCNJ5,EGR3,KCNE4,IRX3,CXCR4,RORA,SHISA3,SYT6,EDAR,SOX2,MECOM,SALL3,HLX,SPOCK2,GJB5,KIT,BHLHE40
Upregulated	gene_set_query	677	FOXE3	634.0	ARCHS4 Coexpression,1349;Enrichr Queries,193;GTEx Coexpression,360	SLC2A1,GLI1,ASCL1,PHYHIP,ASCL2,SOX2,KIF19,MECOM,SALL3,HLX,FAM43B,NPTX2,ATOH1,SRRM4,EGR3,IRX5,IRX3,POU3F1,CORO2B,TBX2,NR5A1,BHLHE40,INSM1,NEUROG3
Upregulated	gene_set_query	678	HOXD10	635.7	ARCHS4 Coexpression,910;Enrichr Queries,499;GTEx Coexpression,498	EGR2,COL16A1,FST,CXCR4,RORA,CHRDL2,TBX2,SOX2,AR,SMOC2,MECOM,KIT,BHLHE40,ZNF703,HMCN2,HAS2,NCAM1,SGK1
Upregulated	gene_set_query	679	PRDM5	636.5	Literature ChIP-seq,142;ARCHS4 Coexpression,484;Enrichr Queries,926;GTEx Coexpression,994	PON3,SLC14A2,COL16A1,KCNE4,FST,HEPACAM2,RORA,TENT5A,ASS1,MECOM,MYC,KIT,BHLHE40,RGN,NCAM1,ASB4,SGK1,MET
Upregulated	gene_set_query	680	REL	637.0	ARCHS4 Coexpression,291;Enrichr Queries,540;GTEx Coexpression,1080	EGR2,SLC14A2,EGR3,KCNE4,RGS16,SLC2A1,CXCR4,RORA,NR3C1,DOCK10,LCK,MYC,DDIT4,BHLHE40,SIK1,SGK1,PHLDA1
Upregulated	gene_set_query	681	TERF1	638.0	ARCHS4 Coexpression,582;Enrichr Queries,943;ReMap ChIP-seq,275;GTEx Coexpression,752	SELPLG,ITPR1,CXCR4,PLA2G3,NR3C1,SYT6,ARHGAP22,SOX2,MMP16,SALL3,MYC,DDIT4,MYB,BHLHE40,RLN3,SPACA4,SGK1
Upregulated	gene_set_query	682	TIGD3	639.7	ARCHS4 Coexpression,801;Enrichr Queries,403;GTEx Coexpression,715	LILRA6,EGR2,SELPLG,EGR3,LRRN3,CXCR4,TENT5C,FAM222A,RASD1,NHLH1,DDIT4,KIT,BHLHE40,ATOH8,PDK4,ANGPTL4,SGK1,NPTX2
Upregulated	gene_set_query	683	STAT5B	639.8	ARCHS4 Coexpression,1071;Enrichr Queries,472;ReMap ChIP-seq,168;GTEx Coexpression,848	LILRA6,EGR2,SELPLG,LRRN3,PTGER2,RGS16,ITPR1,SLC2A1,CXCR4,MT1X,RORA,SLC5A2,NR3C1,MYC,MYB,DDIT4,BHLHE40,KIT,ZPLD1,SGK1,PHLDA1,SQSTM1,MET
Upregulated	gene_set_query	684	GABPA	641.3	Literature ChIP-seq,108;ARCHS4 Coexpression,1415;ENCODE ChIP-seq,103;Enrichr Queries,1247;ReMap ChIP-seq,282;GTEx Coexpression,693	CHRM3,PHYHIPL,RORA,NR3C1,RGS4,CYP27B1,FGF7,MYC,BTBD3,MYB,HAS2,PHLDA1,MUC6,KCNF1,UNC5A,ABCA6,SLC30A1,INHBB,GNMT,VGF,BHLHE40,DNLZ,SPACA4,SGK1,SQSTM1,FOXA3
Upregulated	gene_set_query	685	TCF3	642.8	Literature ChIP-seq,40;ARCHS4 Coexpression,1335;ENCODE ChIP-seq,39;Enrichr Queries,1148;ReMap ChIP-seq,148;GTEx Coexpression,1147	COL16A1,CHRM4,SLC2A1,GRIK4,TRH,GLI1,NR3C1,ELAVL2,SOX2,MT2A,MECOM,SALL3,GPER1,MYC,MYB,PDK4,CHAC1,PHLDA1,FOXD4,POU3F1,NR5A1,VGF,DDIT4,KIT,CRH,SIK1,PLIN2,ANGPTL4,TAGLN3,SGK1,SLC25A12,SQSTM1,RAPSN,BLK,SELPLG,ASCL2,DLL4,NEUROD1,ASIC4,ATOH8,BEND4,HAS2,NCAM1,CGA,NPTX2,RXRG,KCNJ5,EGR2,IRX5,CABLES1,NR0B1,CORO2B,PGA5,SMOC2,AMACR,BHLHE40,GJB5,INSM1,LGR5
Upregulated	gene_set_query	686	ELK3	645.0	Literature ChIP-seq,102;ARCHS4 Coexpression,819;Enrichr Queries,964;GTEx Coexpression,695	CHRM4,SLC2A1,CXCR4,CLEC14A,NR3C1,PTHLH,NEUROD1,ARHGAP22,CYP27B1,FGF7,MT2A,HLX,MYC,ZNF703,SPX,APOB,PHLDA1,SPDEF,IRX5,OSR1,SLC30A1,INHBB,POU3F1,CORO2B,HOPX,TBX2,SH3RF3,DDIT4,BHLHE40,RLN3,ANGPTL4,SGK1
Upregulated	gene_set_query	687	IRF8	645.0	Literature ChIP-seq,107;ARCHS4 Coexpression,835;Enrichr Queries,818;GTEx Coexpression,820	BLK,EGR2,SELPLG,IRX5,IRX3,CXCR4,LYZ,DOCK10,ARHGAP22,LCK,MYC,DDIT4,BHLHE40,SGK1
Upregulated	gene_set_query	688	POU2F1	646.0	ARCHS4 Coexpression,633;Enrichr Queries,1096;ReMap ChIP-seq,213;GTEx Coexpression,642	PON3,SRRM4,CXCR4,CLEC14A,RORA,POU3F1,NR3C1,NEUROD1,SOX2,FGF7,SALL3,MYC,DDIT4,MYB,BHLHE40,PRKG2,CASC19,NPTX1,TAGLN3,SGK1,SQSTM1
Upregulated	gene_set_query	689	MYF6	646.7	ARCHS4 Coexpression,606;Enrichr Queries,833;GTEx Coexpression,501	EGR2,RORA,LRRC66,NR5A1,MYC,BHLHE40,PDK4,VGLL2,SGK1,SLC25A12,LGR5,RXRG,RAPSN
Upregulated	gene_set_query	690	ZNF727	647.0	ARCHS4 Coexpression,262;GTEx Coexpression,1032	NKAIN4,ASIC4,PLPPR1,ITPR1,SYT16,NCAM1
Upregulated	gene_set_query	691	HBP1	647.3	ARCHS4 Coexpression,1139;Enrichr Queries,668;ReMap ChIP-seq,220;GTEx Coexpression,562	AHSG,FGL1,CXCR4,RORA,GLI1,NR3C1,CORO2B,ASIC4,MT2A,TCEAL2,MYC,DDIT4,BHLHE40,PDK4,TAGLN3,ANGPTL4,SGK1,SQSTM1,PHLDA1,FOXA3,BEX5
Upregulated	gene_set_query	692	TCF15	649.0	ARCHS4 Coexpression,1168;Enrichr Queries,306;GTEx Coexpression,473	OR51E1,RET,FST,CXCR4,CLEC14A,INHBB,TRH,DLL4,SOX2,CLDN5,RASD1,MECOM,MYC,GJA4,DDIT4,KIT,BHLHE40,PDK4,ANGPTL4,SGK1,NPTX2
Upregulated	gene_set_query	693	NCOA1	650.3	ARCHS4 Coexpression,783;Enrichr Queries,1010;ReMap ChIP-seq,75;GTEx Coexpression,733	SELPLG,SLC1A2,SLC2A1,ITPR1,RORA,NR3C1,TENT5C,SYT6,TBX2,SOX2,ASIC4,VGF,MYC,MYB,DDIT4,BHLHE40,KIT,CASC19,SPACA4,NCAM1,SGK1,FOXA3,MSMB
Upregulated	gene_set_query	694	MTERF4	651.0	ARCHS4 Coexpression,342;GTEx Coexpression,960	NEUROD1,BLK,LCK,SPOCK2,SLC6A12,SPX
Upregulated	gene_set_query	695	HOXD11	651.3	ARCHS4 Coexpression,1187;Enrichr Queries,201;GTEx Coexpression,566	EGR2,COL16A1,EGR3,FST,IRX3,RORA,CHRDL2,ELAVL2,PTHLH,TBX2,SOX2,NR5A1,AR,SMOC2,MECOM,HLX,MYB,BHLHE40,ZNF703,HMCN2,NPTX1,INSM1,SGK1
Upregulated	gene_set_query	696	OSR1	653.5	ARCHS4 Coexpression,886;GTEx Coexpression,421	SH3RF3,SMOC2,C1QTNF2,HRH1,COL16A1,HMCN1
Upregulated	gene_set_query	697	ZNF493	653.7	ARCHS4 Coexpression,398;Enrichr Queries,1316;GTEx Coexpression,247	SYT4,SRRM4,PTPRR,AMER3,SLC14A2,KCNE4,RORA,NR3C1,SSTR2,NEUROD1,CDH22,DDIT4,BHLHE40,SLITRK5,NPTX1,GALNT9
Upregulated	gene_set_query	698	ZHX3	654.0	ARCHS4 Coexpression,386;Enrichr Queries,1072;GTEx Coexpression,504	COL16A1,ITPR1,SLC1A2,RORA,NR3C1,PHYHIP,CORO2B,NKD1,CACNB2,MT2A,SLITRK3,DDIT4,BHLHE40,SGK1
Upregulated	gene_set_query	699	VENTX	654.3	ARCHS4 Coexpression,730;Enrichr Queries,366;GTEx Coexpression,867	LILRA6,EGR2,SLC14A2,SELPLG,EGR3,CXCR4,ASCL2,SYT6,TBX2,SOX2,LCK,HLX,MYB,DDIT4,BHLHE40,MT1F,MT1G,SGK1,SMIM31
Upregulated	gene_set_query	700	HMGA2	655.0	ARCHS4 Coexpression,743;Enrichr Queries,517;GTEx Coexpression,705	TENM3,FST,SLC2A1,CXCR4,SOX2,MT2A,MECOM,MYC,DDIT4,BHLHE40,HAS2,SGK1,PHLDA1,MET
Upregulated	gene_set_query	701	ZFHX4	656.0	ARCHS4 Coexpression,228;Enrichr Queries,831;GTEx Coexpression,909	CNTFR,TENM3,LRRN3,FST,RORA,TRH,ELAVL2,MECOM,MMP16,BHLHE40,HAS2,NCAM1,HMCN1,TAGLN3,SGK1
Upregulated	gene_set_query	702	RBSN	656.5	ARCHS4 Coexpression,832;GTEx Coexpression,481	TCEAL2,PHYHIPL,NCAM1,RIMKLA,CORO2B
Upregulated	gene_set_query	703	DUX4	657.0	ARCHS4 Coexpression,1271;ReMap ChIP-seq,43	SYT4,IRX5,HGF,FGL1,PHYHIPL,RORA,TENT5A,ATOH7,C1QTNF2,FGF7,ZNF703,ZPLD1,NCAM1,VGLL2,TMEM229A,ST6GALNAC5
Upregulated	gene_set_query	704	TET2	657.5	ARCHS4 Coexpression,509;GTEx Coexpression,806	LILRA6,DOCK10,ASCL2,TENT5C
Upregulated	gene_set_query	705	FOXI3	657.5	ARCHS4 Coexpression,1078;GTEx Coexpression,237	RASSF10,IRX5,IRX3,GJB5,WNT9B,IL20RB,PLA2G3,POU3F1,ASCL2
Upregulated	gene_set_query	706	OVOL3	658.0	ARCHS4 Coexpression,145;GTEx Coexpression,1171	TRIM50,NKAIN4,SERPINI2,SPACA4,SLC6A11,TRAV2,TMEM229A,GNMT
Upregulated	gene_set_query	707	TBP	659.0	Literature ChIP-seq,141;ARCHS4 Coexpression,1543;ENCODE ChIP-seq,17;ReMap ChIP-seq,271;GTEx Coexpression,1323	RGS16,NR3C1,DLL4,MT2A,C1QTNF2,TTPA,MYC,MYB,ZNF703,HAS2,NCAM1,SRRM4,UNC5A,IRX5,SUSD2,FST,IRX3,BTN1A1,DNAJC12,SLC6A11,NR0B1,POU3F1,SSTR2,ARC,RFX6,KCNS1,DDIT4,BHLHE40,GJB5,MT1G,SPACA4,ANGPTL4,SLC25A12,SQSTM1,LGR5,FOXA3
Upregulated	gene_set_query	708	TBX6	659.0	ARCHS4 Coexpression,616;Enrichr Queries,477;GTEx Coexpression,884	KCNJ5,EGR2,SLC14A2,EGR3,RGS16,CXCR4,TENT5C,TBX2,EDAR,NR5A1,MT2A,GJB5,DDIT4,BHLHE40,PDK4,ANGPTL4,SGK1,GC,SMIM31
Upregulated	gene_set_query	709	ZNF354A	660.0	ARCHS4 Coexpression,909;Enrichr Queries,417;GTEx Coexpression,654	LILRA6,SELPLG,FST,RGS16,CXCR4,NR3C1,TENT5C,GNAT2,LRRTM4,MYC,DDIT4,BHLHE40,PDK4,CHAC1,ANGPTL4,SGK1,GC,PHLDA1
Upregulated	gene_set_query	710	ZFHX2	660.3	ARCHS4 Coexpression,67;Enrichr Queries,531;GTEx Coexpression,1383	CNTFR,EGR2,SRRM4,EGR3,TPSG1,PDE2A,SLC2A1,UBE2QL1,CORO2B,ELAVL2,NKAIN4,VGF,NHLH1,TCEAL2,DDIT4,KIT,BHLHE40,SIK1,NCAM1,CHAC1,TAGLN3,INSM1,SGK1,PHLDA1
Upregulated	gene_set_query	711	ZNF618	660.7	ARCHS4 Coexpression,223;Enrichr Queries,824;GTEx Coexpression,935	CNTFR,OLFML2B,TENM3,FST,ITPR1,TENT5A,TENT5C,DOCK10,SOX2,MECOM,NHLH1,DDIT4,BHLHE40,NCAM1,INSM1,SGK1
Upregulated	gene_set_query	712	ONECUT3	662.0	ARCHS4 Coexpression,556;Enrichr Queries,138;GTEx Coexpression,1292	RET,KCNJ5,EGR2,SLC14A2,EGR3,IRX5,KCNE4,IRX3,RORA,INHBB,POU3F1,TBX2,SOX2,NR5A1,DLL4,MECOM,VGF,SALL3,DDIT4,BHLHE40,NPTX1,INSM1,NPTX2
Upregulated	gene_set_query	713	LIN28A	662.0	ARCHS4 Coexpression,302;GTEx Coexpression,1022	SOX2,TUNAR,PLA2G3,BEND4,SPACA4,SYT6
Upregulated	gene_set_query	714	MAFG	662.0	ARCHS4 Coexpression,1233;Enrichr Queries,672;ReMap ChIP-seq,123;GTEx Coexpression,620	EGR2,SELPLG,AHSG,KCNE4,AKR1D1,HTR1D,SLC2A1,UBE2QL1,CHRDL2,NR3C1,LRRC66,MT2A,MYC,DDIT4,BHLHE40,NOSTRIN,SPACA4,CHAC1,SGK1,BCO1,PHLDA1,SQSTM1,RAPSN
Upregulated	gene_set_query	715	CCDC17	662.5	ARCHS4 Coexpression,447;GTEx Coexpression,878	LILRA6,SELPLG,KIF19,VSTM2L,LRRC71,MSMB
Upregulated	gene_set_query	716	TCF24	663.0	ARCHS4 Coexpression,492;Enrichr Queries,296;GTEx Coexpression,1201	PCSK2,EGR2,EGR3,IRX5,FST,RGS16,IRX3,INHBB,SYT6,CACNB2,MT2A,BHLHE40,PDK4,NCAM1,CHAC1,INSM1,SGK1,NPTX2,MET,SCG2
Upregulated	gene_set_query	717	SPIB	663.0	ARCHS4 Coexpression,712;Enrichr Queries,716;ReMap ChIP-seq,55;GTEx Coexpression,1169	BLK,EGR2,SELPLG,KLHL14,ABCA6,AKR1D1,ITPR1,SLC2A1,SLC6A12,CXCR4,NR3C1,CYP19A1,TENT5C,ARHGAP22,LCK,MYC,DDIT4,BHLHE40,MYB,KIT,MET
Upregulated	gene_set_query	718	TBX15	663.7	ARCHS4 Coexpression,586;Enrichr Queries,375;GTEx Coexpression,1030	EGR2,OLFML2B,COL16A1,FST,IRX3,RORA,SMOC2,MECOM,HLX,BHLHE40,PDK4,HAS2,HMCN1,ANGPTL4,SGK1,VGLL2,SLC25A12,RAPSN
Upregulated	gene_set_query	719	ZNF384	664.4	ARCHS4 Coexpression,1519;ENCODE ChIP-seq,24;Enrichr Queries,1085;ReMap ChIP-seq,185;GTEx Coexpression,509	PLPPR1,TENM3,RGS16,SLC2A1,SLC1A2,ITPR1,PHYHIPL,GRIK4,RORA,GLI1,ELAVL2,DLL3,SOX2,RASD1,HLX,MYC,SPOCK2,MYB,GJA4,SLITRK5,ATOH1,MSMB,RMRP,SLC30A1,NR5A1,FAM222A,VGF,DDIT4,BHLHE40,RLN3,PLIN2,SPACA4,ANGPTL4,SGK1,SQSTM1,SCG2,SLC26A3,FOXA3
Upregulated	gene_set_query	720	ZNF503	664.7	ARCHS4 Coexpression,823;Enrichr Queries,434;GTEx Coexpression,737	CHRM3,TMEM132C,IRX3,SLC2A1,CXCR4,TENT5A,TENT5C,RGS4,CACNB2,MT2A,MYC,DDIT4,ZNF703,BHLHE40,ANGPTL4,SGK1,PHLDA1
Upregulated	gene_set_query	721	ZNF394	666.3	ARCHS4 Coexpression,518;Enrichr Queries,627;GTEx Coexpression,854	SELPLG,SLC2A1,CXCR4,TENT5A,NR3C1,TENT5C,MT2A,LCK,MYC,DDIT4,BHLHE40,SGK1,PHLDA1,SQSTM1
Upregulated	gene_set_query	722	RELB	666.8	ARCHS4 Coexpression,808;Enrichr Queries,598;ReMap ChIP-seq,79;GTEx Coexpression,1182	BLK,LILRA6,TENM3,RGS16,SLC2A1,CXCR4,GLI1,DOCK10,ARHGAP22,MT2A,HLX,MYC,MYB,CDH22,ATOH8,CHAC1,PHLDA1,KCNJ5,EGR2,VSTM2L,POU3F1,LCK,DDIT4,BHLHE40,SGK1,SQSTM1
Upregulated	gene_set_query	723	ZKSCAN3	667.0	ARCHS4 Coexpression,666;Enrichr Queries,811;GTEx Coexpression,524	SLC14A2,KCNE4,SLC2A1,PHYHIPL,TENT5A,NR3C1,CORO2B,SPOCK2,MYC,DDIT4,BHLHE40,PDK4,TAGLN3,SGK1,GC,PHLDA1
Upregulated	gene_set_query	724	MBD2	667.5	ARCHS4 Coexpression,1056;Enrichr Queries,990;ReMap ChIP-seq,6;GTEx Coexpression,618	BLK,CNTFR,CHRM4,SLC2A1,PHYHIPL,HUS1B,CXCR4,SLC7A10,NR3C1,ASCL2,ASIC4,RASSF10,TCEAL2,GPER1,MYC,ZNF703,NCAM1,GALNT9,EGR3,TPSG1,IRX5,IRX3,INHBB,POU3F1,C1QL3,TBX2,NR5A1,PYY,VGF,DDIT4,BHLHE40,DNLZ,SPACA4,SGK1,SQSTM1
Upregulated	gene_set_query	725	ZSCAN2	667.7	ARCHS4 Coexpression,970;Enrichr Queries,681;GTEx Coexpression,352	CELA3A,CELA3B,EGR2,CHRNB4,SLC2A1,CXCR4,TENT5C,GNMT,MYC,MYB,DDIT4,BHLHE40,SERPINI2,SGK1,GC,PHLDA1,FOXA3
Upregulated	gene_set_query	726	ZNF483	668.3	ARCHS4 Coexpression,581;Enrichr Queries,307;GTEx Coexpression,1117	CHRM3,EGR2,EGR3,LRRN3,ITPR1,SLC1A2,SYT16,RORA,SSTR2,SOX2,VGF,TCEAL2,SPOCK2,DDIT4,KIT,BHLHE40,PDK4,SLITRK5,NPTX1,RIMKLA,SGK1
Upregulated	gene_set_query	727	PITX1	668.7	ARCHS4 Coexpression,598;Enrichr Queries,299;GTEx Coexpression,1109	EGR2,EGR3,IRX5,FST,IRX3,SLC2A1,IL20RB,ASS1,TBX2,EDAR,MT2A,MECOM,MYC,MYB,DDIT4,KIT,BHLHE40,GJB5,SGK1,PHLDA1
Upregulated	gene_set_query	728	ZGLP1	669.0	ARCHS4 Coexpression,946;GTEx Coexpression,392	AMER3,UNC5A,TCEAL2,SPOCK2,SPX,PHYHIP,GALNT9
Upregulated	gene_set_query	729	ZNF474	669.3	ARCHS4 Coexpression,789;Enrichr Queries,317;GTEx Coexpression,902	CHRM3,EGR2,OLFML2B,SLC2A1,RORA,LRRC71,PTHLH,MECOM,DDIT4,ZNF703,BHLHE40,HAS2,ANGPTL4,SGK1,NPTX2,PHLDA1,MET,MSMB
Upregulated	gene_set_query	730	ZHX1	670.0	ARCHS4 Coexpression,416;Enrichr Queries,1073;ReMap ChIP-seq,166;GTEx Coexpression,1025	EGR3,ABCA6,CHRM4,ITPR1,RORA,NR3C1,ASS1,SOX2,DLL4,NEUROD1,RFX6,MYC,DDIT4,BHLHE40,DNLZ,RLN3,CASC19,SPACA4,CHAC1,SGK1,SCG2
Upregulated	gene_set_query	731	ZC3H8	670.5	ARCHS4 Coexpression,757;Enrichr Queries,1035;ReMap ChIP-seq,57;GTEx Coexpression,833	AMER3,COL16A1,RGS16,HTR1D,SLC2A1,UBE2QL1,GLI1,TBX2,RASD2,CYP27B1,HRH1,MYC,DDIT4,BHLHE40,ATOH8,CASC19,SLITRK5,SPACA4,CHAC1,SGK1,RXRG,PHLDA1,RAPSN
Upregulated	gene_set_query	732	FOXD4L6	670.5	ARCHS4 Coexpression,981;Enrichr Queries,360	FOXD4,PCSK1,TMEM132C,CHRM3,OPRK1,CARTPT,ELAVL2,NR5A1,MECOM,SALL3,MYC,BHLHE40,BEND4,NPTX2,FOXD4L1,ATOH1
Upregulated	gene_set_query	733	PBX4	671.0	ARCHS4 Coexpression,459;Enrichr Queries,410;GTEx Coexpression,1144	EGR2,EGR3,KLHL14,RGS16,CXCR4,RORA,TENT5C,MT2A,LCK,MYC,SPOCK2,MYB,DDIT4,BHLHE40,ANGPTL4,SGK1,PHLDA1
Upregulated	gene_set_query	734	ZNF175	673.0	ARCHS4 Coexpression,1051;Enrichr Queries,521;ReMap ChIP-seq,47;GTEx Coexpression,1073	FGL1,RGS16,ITPR1,SLC2A1,CXCR4,RORA,GLI1,TMEM163,NEUROD1,GJC2,MYC,APOB,PHLDA1,EGR3,AHSG,FST,LYZ,TBX2,PYY,VGF,DDIT4,BHLHE40,KIT,PLIN2,ANGPTL4,SGK1,SQSTM1,FOXA3
Upregulated	gene_set_query	735	THAP2	673.0	ARCHS4 Coexpression,933;Enrichr Queries,678;GTEx Coexpression,408	FOXD4,SYT4,RGS16,DNAJC12,CXCR4,RORA,TENT5A,NR3C1,FAM222A,MYC,DDIT4,BHLHE40,CHAC1,TAGLN3,SGK1,PHLDA1,FOXD4L1
Upregulated	gene_set_query	736	TET3	673.0	ARCHS4 Coexpression,1260;ReMap ChIP-seq,296;GTEx Coexpression,463	GJB5,IL20RB,PLA2G3,RORA,HOPX
Upregulated	gene_set_query	737	BATF3	674.7	ARCHS4 Coexpression,309;Enrichr Queries,604;GTEx Coexpression,1111	EGR2,EGR3,RGS16,CXCR4,RAMACL,TBX2,DOCK10,MT2A,CCKAR,HLX,MYC,DDIT4,BHLHE40,SGK1,PHLDA1
Upregulated	gene_set_query	738	IRF2	675.3	ARCHS4 Coexpression,859;Enrichr Queries,699;ReMap ChIP-seq,260;GTEx Coexpression,883	LILRA6,SELPLG,SLC2A1,CXCR4,RORA,TENT5A,GLI1,NR3C1,TENT5C,ASIC4,MT2A,MYC,DDIT4,BHLHE40,SGK1,PHLDA1,FOXA3
Upregulated	gene_set_query	739	ZNF683	676.3	ARCHS4 Coexpression,437;Enrichr Queries,629;GTEx Coexpression,963	EGR2,SELPLG,PTGER2,CXCR4,RORA,LYZ,TENT5C,HOPX,MT2A,LCK,SPOCK2,DDIT4,BHLHE40,SPACA4
Upregulated	gene_set_query	740	ETV6	676.5	ARCHS4 Coexpression,587;Enrichr Queries,806;ReMap ChIP-seq,179;GTEx Coexpression,1134	BLK,LILRA6,SELPLG,RGS16,ITPR1,SLC2A1,CXCR4,RORA,NR3C1,SYT6,DLL4,DOCK10,LCK,MYC,DDIT4,BHLHE40,MYB,CASC19,NCAM1,PLIN2,SGK1,PHLDA1
Upregulated	gene_set_query	741	ZNF821	676.7	ARCHS4 Coexpression,158;Enrichr Queries,717;GTEx Coexpression,1155	CNTFR,EGR2,EGR3,LRRN3,RGS16,CXCR4,PHYHIPL,TENT5C,ELAVL2,DLL3,MYC,DDIT4,BHLHE40,SPACA4,NCAM1,TAGLN3,SGK1,GC,PHLDA1
Upregulated	gene_set_query	742	L3MBTL3	678.0	ARCHS4 Coexpression,646;GTEx Coexpression,710	NR5A1,PTGER2,LDB2,SQSTM1
Upregulated	gene_set_query	743	NRF1	678.2	ARCHS4 Coexpression,721;ENCODE ChIP-seq,76;Enrichr Queries,1136;ReMap ChIP-seq,280;GTEx Coexpression,1178	PTPRR,SELPLG,PLPPR1,ITPR1,CXCR4,NR3C1,SLC7A10,DLL3,NEUROD1,CYP27B1,GJC2,MYC,BTBD3,MYB,FAM43B,NPY1R,NR0B1,TENT5A,NR5A1,AMACR,VGF,BHLHE40,DDIT4,SGK1,SQSTM1
Upregulated	gene_set_query	744	TERF2	678.5	ARCHS4 Coexpression,703;Enrichr Queries,1154;ReMap ChIP-seq,205;GTEx Coexpression,652	BLK,SLC14A2,SELPLG,LRRN3,ITPR1,UBE2QL1,SEZ6L,NR3C1,GNMT,DOCK10,NR5A1,MYC,MYB,DDIT4,BHLHE40,CASC19,SLITRK5,PLIN2,TAGLN3,SQSTM1
Upregulated	gene_set_query	745	ZBTB1	679.0	ARCHS4 Coexpression,204;Enrichr Queries,798;GTEx Coexpression,1035	EGR2,SLC2A1,CXCR4,RORA,NR3C1,DOCK10,LCK,MYC,DDIT4,BHLHE40,SPACA4,SGK1,PHLDA1
Upregulated	gene_set_query	746	HMBOX1	679.8	ARCHS4 Coexpression,1057;Enrichr Queries,1157;ReMap ChIP-seq,149;GTEx Coexpression,356	KCNJ5,AKR1D1,SLC2A1,ITPR1,DRAIC,CXCR4,NR0B1,SLC30A1,RORA,NR3C1,TENT5C,NR5A1,MYB,DDIT4,BHLHE40,RGN,NOSTRIN,CASC19,ASB4,FAM43B,MSMB
Upregulated	gene_set_query	747	NFKB1	680.0	ARCHS4 Coexpression,632;Enrichr Queries,695;ReMap ChIP-seq,92;GTEx Coexpression,1301	KCNJ5,EGR2,RGS16,SLC2A1,VSTM2L,CXCR4,GLI1,POU3F1,NR3C1,DOCK10,CYP27B1,MT2A,VGF,HLX,MYC,MYB,DDIT4,BHLHE40,ATOH8,SGK1,SQSTM1,PHLDA1
Upregulated	gene_set_query	748	TET1	680.0	Literature ChIP-seq,123;ARCHS4 Coexpression,1490;GTEx Coexpression,427	ALK,SRRM4,COL16A1,EGR3,UNC5A,KLHL14,ABCA6,FST,IRX3,UBE2QL1,SLC30A1,ABCA8,CARTPT,GLI1,NR3C1,SLC7A10,SOX2,SH3RF3,NKAIN4,ASIC4,CDH22,BHLHE40,SLITRK5,NCAM1
Upregulated	gene_set_query	749	ZNF143	682.2	ARCHS4 Coexpression,1570;ENCODE ChIP-seq,64;Enrichr Queries,751;ReMap ChIP-seq,165;GTEx Coexpression,861	LILRA6,SELPLG,CHRM4,RGS16,SLC2A1,PLA2G3,GRIK4,RORA,LDB2,NR3C1,CYP27B1,ASIC4,MYC,BTBD3,MYB,PHLDA1,GALNT9,SLC14A2,WNT9B,VSTM2L,TBX2,NR5A1,FAM222A,ARC,VGF,DDIT4,BHLHE40,KIT,RLN3,SPACA4,SGK1,SQSTM1,FOXA3
Upregulated	gene_set_query	750	TFEB	682.8	Literature ChIP-seq,134;ARCHS4 Coexpression,862;Enrichr Queries,879;GTEx Coexpression,856	LILRA6,BLK,EGR2,SELPLG,CXCR4,SLC6A12,RORA,NR3C1,TENT5C,SOX2,MT2A,C1QTNF2,MYC,DDIT4,BHLHE40,SGK1
Upregulated	gene_set_query	751	ZBTB33	683.0	ARCHS4 Coexpression,1478;ENCODE ChIP-seq,101;Enrichr Queries,1050;ReMap ChIP-seq,276;GTEx Coexpression,510	IL20RB,CXCR4,RORA,NR3C1,HOPX,CYP27B1,MYC,GJB5,DDIT4,BHLHE40,SPACA4,SGK1,MET
Upregulated	gene_set_query	752	ZNF23	684.7	ARCHS4 Coexpression,1076;Enrichr Queries,286;GTEx Coexpression,692	EGR2,RGS16,ITPR1,SLC2A1,RORA,NR3C1,TENT5C,CACNB2,ASIC4,TCEAL2,MYC,SPOCK2,DDIT4,BHLHE40,PDK4,INSM1,CHAC1,ANGPTL4,SGK1,GC,PHLDA1
Upregulated	gene_set_query	753	MNT	684.8	ARCHS4 Coexpression,1197;Enrichr Queries,706;ReMap ChIP-seq,71;GTEx Coexpression,765	LILRA6,SELPLG,CHRM4,SLC2A1,NR3C1,DLL4,CYP27B1,MYC,ZNF703,PHLDA1,IFITM10,EGR2,EGR3,UNC5A,DRAIC,CABLES1,TBX2,VGF,BHLHE40,DDIT4,SPACA4,SIK1,SGK1,SQSTM1
Upregulated	gene_set_query	754	ZNF713	686.3	ARCHS4 Coexpression,915;Enrichr Queries,594;GTEx Coexpression,550	EGR2,SLC14A2,EGR3,PHYHIPL,RORA,GPR62,FAM222A,MECOM,MYB,DDIT4,BHLHE40,PDK4,SIK1,HMCN1,TMEM229A,SGK1,PHLDA1
Upregulated	gene_set_query	755	ZNF184	688.3	ARCHS4 Coexpression,1050;Enrichr Queries,615;GTEx Coexpression,400	EGR3,RGS16,SYT16,CXCR4,TENT5A,NR3C1,C1QL3,RGS4,KCNS1,MECOM,LRRTM4,MYC,MYB,DDIT4,BHLHE40,PRKG2,SGK1,PHLDA1
Upregulated	gene_set_query	756	HSF2	689.0	ARCHS4 Coexpression,756;Enrichr Queries,605;GTEx Coexpression,706	EGR2,SLC2A1,CXCR4,RORA,NR3C1,ELAVL2,NR5A1,MYC,MYB,DDIT4,BHLHE40,TAGLN3,SLC25A12,SGK1,PHLDA1,RAPSN
Upregulated	gene_set_query	757	ZNF382	690.3	ARCHS4 Coexpression,762;Enrichr Queries,1130;GTEx Coexpression,179	SYT4,SRRM4,PTPRR,AMER3,SLC14A2,KCNE4,CXCR4,RORA,NEUROD1,SPOCK2,CDH22,DDIT4,KIT,BHLHE40,NPTX1,GALNT9
Upregulated	gene_set_query	758	ZNF556	691.0	ARCHS4 Coexpression,660;Enrichr Queries,742;GTEx Coexpression,671	KCNJ5,SLC14A2,RGS16,CXCR4,MYC,MYB,DDIT4,BHLHE40,BEND4,SLITRK5,ANGPTL4,NPTX1,VGLL2,SLC25A12,RAPSN
Upregulated	gene_set_query	759	ZNF519	691.7	ARCHS4 Coexpression,690;Enrichr Queries,1125;GTEx Coexpression,260	SYT4,SRRM4,PTPRR,AMER3,SLC14A2,KCNE4,CXCR4,NEUROD1,MYC,CDH22,MYB,DDIT4,BHLHE40,NPTX1,SGK1,GALNT9
Upregulated	gene_set_query	760	ZBTB32	691.7	ARCHS4 Coexpression,572;Enrichr Queries,407;GTEx Coexpression,1096	BLK,EGR2,EGR3,RGS16,CXCR4,NR3C1,TENT5C,MT2A,LCK,MYC,MYB,DDIT4,BHLHE40,BEND4,ANGPTL4,SGK1,PHLDA1
Upregulated	gene_set_query	761	TP53	692.4	Literature ChIP-seq,4;ARCHS4 Coexpression,1326;Enrichr Queries,492;ReMap ChIP-seq,206;GTEx Coexpression,1434	CHRM3,SLC2A1,RORA,GPR62,NR3C1,SOX2,SALL3,MYC,MYB,FOXD4,FST,OSR1,WNT9B,SLC30A1,TENT5A,SSTR1,POU3F1,SEZ6L,C1QL1,NR5A1,AR,VGF,DDIT4,KIT,SGK1,VGLL2,SQSTM1,MET,CXCR4,ASCL1,PTHLH,NEUROD1,DLL4,HLX,CDH22,SLITRK5,NPTX1,GC,EGR2,EGR3,IRX5,IRX3,FER1L6,ASS1,TBX2,SH3RF3,LRFN5,BHLHE40,INSM1,NEUROG3
Upregulated	gene_set_query	762	SOHLH2	693.0	ARCHS4 Coexpression,686;Enrichr Queries,451;GTEx Coexpression,942	CXCR4,RORA,INHBB,ELAVL2,ASS1,SOX2,GNAT2,MYB,KIT,BHLHE40,HAS2,BEND4,SPACA4,NCAM1,SGK1,NPTX2
Upregulated	gene_set_query	763	HOXC10	693.0	ARCHS4 Coexpression,630;Enrichr Queries,337;GTEx Coexpression,1112	RET,EGR2,EGR3,FST,IRX3,INHBB,ASS1,TBX2,SOX2,MECOM,MYC,DDIT4,BHLHE40,ZNF703,PDK4,ANGPTL4,SGK1,NPTX2,VGLL2,RAPSN
Upregulated	gene_set_query	764	ZNF784	693.3	ARCHS4 Coexpression,742;Enrichr Queries,546;GTEx Coexpression,792	EGR2,SRRM4,TENT5C,MT2A,RASD1,MYC,DDIT4,BHLHE40,PDK4,SLC25A12,SGK1,GC,VGLL2,PHLDA1,SQSTM1,RAPSN
Upregulated	gene_set_query	765	GLIS2	693.7	ARCHS4 Coexpression,948;Enrichr Queries,853;GTEx Coexpression,280	EGR2,OLFML2B,COL16A1,OSR1,SLC2A1,TBX2,SH3RF3,SMOC2,C1QTNF2,MYC,DDIT4,BHLHE40,HMCN1,ANGPTL4,SGK1,PHLDA1
Upregulated	gene_set_query	766	GLIS3	695.0	ARCHS4 Coexpression,709;Enrichr Queries,753;GTEx Coexpression,623	PCSK1,EGR2,TENM3,KLHL14,KCNE4,CXCR4,RORA,FGF7,MECOM,DDIT4,BHLHE40,NCAM1,SGK1,PHLDA1,MET
Upregulated	gene_set_query	767	CASZ1	696.0	ARCHS4 Coexpression,830;Enrichr Queries,1012;GTEx Coexpression,246	EGR3,IRX5,IRX3,IL20RB,RORA,HOPX,RASSF10,MECOM,GJB5,DDIT4,BHLHE40,SIK1,SGK1,PHLDA1,SPDEF
Upregulated	gene_set_query	768	SOX4	696.3	ARCHS4 Coexpression,274;Enrichr Queries,858;GTEx Coexpression,957	EPHA5,EGR2,COL16A1,CXCR4,TENT5A,ELAVL2,MT2A,LRRTM4,MYC,DDIT4,BHLHE40,NCAM1,TAGLN3,SGK1,PHLDA1
Upregulated	gene_set_query	769	HMX3	698.7	ARCHS4 Coexpression,794;Enrichr Queries,119;GTEx Coexpression,1183	BLK,EGR2,EGR3,IRX5,IRX3,RORA,ASCL1,POU3F1,TBX2,SOX2,NR5A1,NEUROD1,MECOM,VGF,SALL3,HLX,MYC,BHLHE40,MYB,NPTX1,INSM1,NEUROG3
Upregulated	gene_set_query	770	DPF3	698.7	ARCHS4 Coexpression,812;Enrichr Queries,665;GTEx Coexpression,619	ITPR1,UBE2QL1,CXCR4,RORA,CORO2B,TENT5C,MECOM,DDIT4,KIT,BHLHE40,NCAM1,SLC25A12,SGK1,VGLL2,RAPSN
Upregulated	gene_set_query	771	NCOA3	699.3	ARCHS4 Coexpression,747;Enrichr Queries,734;ReMap ChIP-seq,127;GTEx Coexpression,1189	ABCA6,SLC2A1,CXCR4,INHBB,ABCA8,NR3C1,FER1L6,SYT6,TBX2,MT2A,MMP16,MYC,BHLHE40,DDIT4,CASC19,ZPLD1,HMCN1,SGK1,LGR5,PHLDA1,SQSTM1,SPDEF
Upregulated	gene_set_query	772	ZNF30	699.3	ARCHS4 Coexpression,731;Enrichr Queries,1295;GTEx Coexpression,72	FOXD4,EPHA5,SYT4,SRRM4,PTPRR,AMER3,LRRN3,PHYHIP,NEUROD1,MMP16,SPOCK2,MYC,CDH22,DDIT4,BHLHE40,NPTX1,PHLDA1,GALNT9
Upregulated	gene_set_query	773	ZFP90	699.7	ARCHS4 Coexpression,495;Enrichr Queries,996;GTEx Coexpression,608	EGR2,ITPR1,PHYHIPL,CXCR4,CORO2B,ELAVL2,TCEAL2,MYC,DDIT4,BHLHE40,NCAM1,TAGLN3,SGK1,GC
Upregulated	gene_set_query	774	TBPL2	700.0	ARCHS4 Coexpression,960;GTEx Coexpression,440	PAX4,SIK1,RORA,SPX,POU3F1,SLC26A3
Upregulated	gene_set_query	775	CSRNP2	700.5	ARCHS4 Coexpression,297;GTEx Coexpression,1104	CNTFR,TCEAL2,NCAM1,TAGLN3,CORO2B,ELAVL2
Upregulated	gene_set_query	776	KLF17	700.7	ARCHS4 Coexpression,982;Enrichr Queries,171;GTEx Coexpression,949	CHRM3,EGR2,COL16A1,FST,WNT9B,CXCR4,RORA,TENT5C,NR5A1,RGS4,MECOM,HLX,MYC,DDIT4,KIT,BHLHE40,SPACA4,HMCN1,ANGPTL4,NPTX1,SGK1
Upregulated	gene_set_query	777	ZNF671	702.0	ARCHS4 Coexpression,1188;Enrichr Queries,610;GTEx Coexpression,308	SYT4,SRRM4,AMER3,LRRN3,CXCR4,NR3C1,TENT5C,NEUROD1,DOCK10,MYC,SPOCK2,CDH22,DDIT4,KIT,BHLHE40,NPTX1,CHAC1,SGK1,GALNT9
Upregulated	gene_set_query	778	SIX4	702.3	ARCHS4 Coexpression,1156;Enrichr Queries,338;GTEx Coexpression,613	EGR2,FST,IRX3,SLC2A1,CXCR4,RORA,LRRC66,SOX2,MT2A,MYC,MYB,DDIT4,BHLHE40,ANGPTL4,VGLL2,SGK1,PHLDA1,MET,RAPSN
Upregulated	gene_set_query	779	SCX	704.0	ARCHS4 Coexpression,704	IRX5,IRX3
Upregulated	gene_set_query	780	HOXD4	704.0	ARCHS4 Coexpression,732;Enrichr Queries,416;GTEx Coexpression,964	EGR2,IRX5,FST,IRX3,TBX2,SOX2,NEUROD1,AR,SMOC2,SLC5A7,MECOM,HLX,BHLHE40,ZNF703,HAS2,NCAM1,PHLDA1
Upregulated	gene_set_query	781	MYBL2	704.5	Literature ChIP-seq,144;ARCHS4 Coexpression,1374;ENCODE ChIP-seq,116;Enrichr Queries,1342;ReMap ChIP-seq,12;GTEx Coexpression,1239	PLPPR1,COL16A1,FGL1,AKR1D1,PHYHIPL,GLI1,NKD1,ADH6,DLL3,SOX2,NEUROD1,MT2A,MECOM,MYC,MYB,CASC19,HAS2,SLITRK5,APOB,PHLDA1,MSMB,RMRP,UGT2B10,AHSG,ODAM,FST,BTN1A1,LYZ,SSTR2,NR5A1,LRFN5,VGF,BHLHE40,DDIT4,RGN,PLIN2,ANGPTL4,INSM1,SGK1
Upregulated	gene_set_query	782	STAT6	704.8	Literature ChIP-seq,92;ARCHS4 Coexpression,1102;Enrichr Queries,986;GTEx Coexpression,639	LILRA6,CELA3A,EGR2,SELPLG,SLC2A1,ITPR1,PHYHIPL,UBE2QL1,CXCR4,RORA,NR3C1,CORO2B,EDAR,MYC,DDIT4,BHLHE40,SGK1,SQSTM1
Upregulated	gene_set_query	783	PIN1	705.0	ARCHS4 Coexpression,1114;GTEx Coexpression,296	KCNF1,TCEAL2,PHYHIPL,TAGLN3,RIMKLA,PHYHIP,ELAVL2,BEX5
Upregulated	gene_set_query	784	ZNF528	706.7	ARCHS4 Coexpression,638;Enrichr Queries,866;GTEx Coexpression,616	SRRM4,SLC14A2,KCNE4,CXCR4,RORA,ASS1,NEUROD1,CACNB2,MYC,DDIT4,KIT,BHLHE40,NPTX1,SGK1,NPTX2
Upregulated	gene_set_query	785	ZNF91	707.7	ARCHS4 Coexpression,1040;Enrichr Queries,825;GTEx Coexpression,258	EPHA5,SYT4,SRRM4,PTPRR,AMER3,CXCR4,MT1X,NR3C1,NEUROD1,MT2A,BTBD3,MYC,CDH22,DDIT4,BHLHE40,NPTX1,SGK1,PHLDA1
Upregulated	gene_set_query	786	JAZF1	709.0	ARCHS4 Coexpression,715;Enrichr Queries,502;GTEx Coexpression,910	LILRA6,EGR2,ITPR1,CXCR4,RORA,NR3C1,TENT5C,DOCK10,MYC,DDIT4,BHLHE40,NCAM1,SGK1,MET
Upregulated	gene_set_query	787	ETV2	709.5	Literature ChIP-seq,103;ARCHS4 Coexpression,1357;Enrichr Queries,330;GTEx Coexpression,1048	ADH1B,CXCR4,GLI1,ASCL2,NKD1,PTHLH,SOX2,HRH1,HLX,MYC,MYB,GC,CGA,PIRT,ATOH1,EGR2,CHRNB4,FST,IRX3,HTR1D,DNAJC12,INHBB,POU3F1,NR5A1,DDIT4,BHLHE40,SPACA4,ANGPTL4,SGK1
Upregulated	gene_set_query	788	ZNF438	710.7	ARCHS4 Coexpression,658;Enrichr Queries,677;GTEx Coexpression,797	LILRA6,EGR2,SELPLG,ITPR1,CXCR4,RORA,SMOC2,MT2A,DDIT4,BHLHE40,PLIN2,SPX,SGK1,PHLDA1
Upregulated	gene_set_query	789	MKX	712.0	ARCHS4 Coexpression,676;Enrichr Queries,566;GTEx Coexpression,894	EGR2,COL16A1,FST,ITPR1,SSTR1,RGS4,SMOC2,DDIT4,BHLHE40,CHAC1,HMCN1,SGK1,PHLDA1,MET
Upregulated	gene_set_query	790	ZNF470	712.3	ARCHS4 Coexpression,497;Enrichr Queries,1158;GTEx Coexpression,482	KCNJ5,SLC14A2,KCNE4,RORA,CORO2B,MMP16,TCEAL2,DDIT4,KIT,BHLHE40,BEND4,NCAM1,NPTX2
Upregulated	gene_set_query	791	ZBTB20	714.7	ARCHS4 Coexpression,405;Enrichr Queries,835;GTEx Coexpression,904	KCNE4,ITPR1,RORA,NR3C1,NEUROD1,MECOM,DDIT4,BHLHE40,PDK4,SLITRK5,SPACA4,NCAM1,SGK1,PHLDA1
Upregulated	gene_set_query	792	MBD6	715.5	ARCHS4 Coexpression,511;GTEx Coexpression,920	LILRA6,CYP27B1,KLHL14,GLI1
Upregulated	gene_set_query	793	MAZ	716.4	ARCHS4 Coexpression,1172;ENCODE ChIP-seq,55;Enrichr Queries,1143;ReMap ChIP-seq,140;GTEx Coexpression,1072	PON3,SELPLG,PTGDR2,CHRM4,SLC2A1,GRIK4,GLI1,NKD1,ARHGAP22,CYP27B1,ASIC4,MYC,MMP28,ZNF703,FAM43B,RMRP,WNT9B,ABCA8,LYZ,TBX2,NR5A1,PYY,AMACR,VGF,KCNS1,DDIT4,BHLHE40,DNLZ,SPACA4,SQSTM1,BEX5
Upregulated	gene_set_query	794	EVX2	717.0	ARCHS4 Coexpression,992;Enrichr Queries,256;GTEx Coexpression,903	EGR2,EGR3,IRX5,IRX3,ASCL1,POU3F1,TBX2,SOX2,NR5A1,NEUROD1,MECOM,SALL3,HLX,FAM163A,SPACA4,INSM1,NPTX2,ATOH1
Upregulated	gene_set_query	795	ZNF362	718.7	ARCHS4 Coexpression,917;Enrichr Queries,652;GTEx Coexpression,587	CNTFR,ITPR1,SLC2A1,LDB2,TENT5C,SMOC2,C1QTNF2,MYC,DDIT4,BHLHE40,CHAC1,SGK1,GC,PHLDA1,SQSTM1
Upregulated	gene_set_query	796	TFAP4	719.8	ARCHS4 Coexpression,505;Enrichr Queries,902;ReMap ChIP-seq,223;GTEx Coexpression,1249	KCNJ5,EGR2,SLC14A2,AKR1D1,SLC2A1,GLI1,DLL4,NR5A1,MT2A,VGF,MYC,DDIT4,BHLHE40,MYB,SLITRK5,ANGPTL4,GC,SQSTM1
Upregulated	gene_set_query	797	MYPOP	721.0	ARCHS4 Coexpression,951;GTEx Coexpression,491	UNC5A,UBE2QL1,TAGLN3,RIMKLA,PHYHIP
Upregulated	gene_set_query	798	ZNF804B	721.3	ARCHS4 Coexpression,787;Enrichr Queries,741;GTEx Coexpression,636	PCSK2,EPHA5,ALK,PTPRR,SRRM4,KLHL14,RORA,HS6ST3,LRFN5,MECOM,LRRTM4,MT1F,HMCN1,SLC18A1
Upregulated	gene_set_query	799	GLI3	722.0	ARCHS4 Coexpression,435;Enrichr Queries,727;GTEx Coexpression,1004	CNTFR,COL16A1,TENM3,FST,ITPR1,RORA,SOX2,MECOM,SALL3,MYC,BHLHE40,NCAM1,HMCN1,SGK1,MET
Upregulated	gene_set_query	800	ZNF540	725.0	ARCHS4 Coexpression,872;Enrichr Queries,1004;GTEx Coexpression,299	SYT4,CHRM3,SRRM4,AMER3,UNC5A,ITPR1,RORA,PHYHIP,CACNB2,TCEAL2,SPOCK2,KIT,BHLHE40,NPTX1,SGK1,RIMKLA,SCG2
Upregulated	gene_set_query	801	PKNOX1	726.5	ARCHS4 Coexpression,878;Enrichr Queries,612;ReMap ChIP-seq,72;GTEx Coexpression,1344	SELPLG,SLC2A1,RORA,GLI1,NR3C1,DLL4,ASIC4,SPOCK2,MYC,ZNF703,MYB,PHLDA1,KCNJ5,SLC14A2,SLC30A1,POU3F1,NR5A1,DDIT4,BHLHE40,NOSTRIN,SPACA4,SIK1,ANGPTL4,SGK1,SQSTM1
Upregulated	gene_set_query	802	ZNF547	726.7	ARCHS4 Coexpression,1457;Enrichr Queries,539;GTEx Coexpression,184	FOXD4,SYT4,SRRM4,AMER3,CXCR4,RORA,NR3C1,TENT5C,NEUROD1,MT2A,MECOM,MYC,CDH22,DDIT4,BHLHE40,PLIN2,NPTX1,CHAC1,SGK1,SCG2,GALNT9,FOXD4L1
Upregulated	gene_set_query	803	ATF2	727.4	ARCHS4 Coexpression,1025;ENCODE ChIP-seq,95;Enrichr Queries,1280;ReMap ChIP-seq,134;GTEx Coexpression,1103	BLK,RGS16,SLC2A1,ITPR1,RORA,SSTR1,NR3C1,SOX2,CYP27B1,MMP16,VGF,MYC,MYB,DDIT4,BHLHE40,DNLZ,CASC19,SPACA4,NCAM1,TAGLN3,PHLDA1,SCG2,RMRP
Upregulated	gene_set_query	804	MIXL1	728.0	ARCHS4 Coexpression,865;Enrichr Queries,37;GTEx Coexpression,1282	CXCR4,RORA,TMEM163,NKD1,SOX2,RGS4,SALL3,HLX,MYC,MYB,HAS2,SLITRK5,HMCN1,NPTX2,RXRG,EGR2,EGR3,FST,IRX3,INHBB,POU3F1,TENT5C,NR5A1,BHLHE40,INSM1,LGR5
Upregulated	gene_set_query	805	SP2	728.4	ARCHS4 Coexpression,1324;ENCODE ChIP-seq,108;Enrichr Queries,856;ReMap ChIP-seq,277;GTEx Coexpression,1077	EGR2,SELPLG,SLC2A1,GLI1,NR3C1,ELAVL2,NR5A1,CYP27B1,VGF,MYC,DDIT4,BHLHE40,SPACA4,ANGPTL4,SGK1,PHLDA1
Upregulated	gene_set_query	806	FOXM1	728.5	Literature ChIP-seq,27;ARCHS4 Coexpression,1269;ENCODE ChIP-seq,80;Enrichr Queries,1386;ReMap ChIP-seq,270;GTEx Coexpression,1339	PTPRR,OLFML2B,RGS16,AKR1D1,SLC2A1,SLC1A2,ITPR1,PLA2G3,CXCR4,HUS1B,CLEC14A,NR3C1,SOX2,NEUROD1,MECOM,MYC,MYB,CASC19,HAS2,HMCN1,RXRG,SPDEF,EGR3,OSR1,DNAJC12,CABLES1,CARTPT,TENT5A,TENT5C,HOPX,TBX2,EDAR,LRFN5,MMP16,DDIT4,BHLHE40,SIK1,SPACA4,INSM1,TMEM229A,MET
Upregulated	gene_set_query	807	KDM2B	729.0	ARCHS4 Coexpression,810;GTEx Coexpression,648	BLK,GJB5,IL20RB,BEND4,HOPX
Upregulated	gene_set_query	808	E2F1	729.0	Literature ChIP-seq,109;ARCHS4 Coexpression,1340;ENCODE ChIP-seq,88;Enrichr Queries,1354;ReMap ChIP-seq,197;GTEx Coexpression,1286	SERPINA11,SELPLG,PTGER2,SLC1A2,RORA,CHRDL2,ASCL1,CYP27B1,MT2A,RASD1,MYC,BTBD3,MYB,MMP28,SLITRK5,CHAC1,PHLDA1,OXGR1,MUC6,SLC14A2,IRX5,SYT16,CABLES1,NR0B1,SSTR2,TBX2,C1QL1,LRFN5,VGF,DDIT4,BHLHE40,SPACA4,SIK1,SLC25A12,SQSTM1,MET,MT1E
Upregulated	gene_set_query	809	ZNF551	729.0	ARCHS4 Coexpression,748;Enrichr Queries,834;GTEx Coexpression,605	SRRM4,EGR2,SLC14A2,CXCR4,CABLES1,RORA,NEUROD1,MYC,DDIT4,BHLHE40,BEND4,NPTX1,SGK1,PHLDA1
Upregulated	gene_set_query	810	ESRRA	731.2	ARCHS4 Coexpression,1448;ENCODE ChIP-seq,57;Enrichr Queries,718;ReMap ChIP-seq,103;GTEx Coexpression,1330	CHRM4,SLC2A1,NR3C1,MT2A,SPOCK2,MYC,ATOH8,PDK4,GC,APOB,PHLDA1,SPDEF,MSMB,EGR2,DRAIC,TENT5C,ASS1,NR5A1,PYY,DDIT4,BHLHE40,DNLZ,SIK1,SGK1,SQSTM1
Upregulated	gene_set_query	811	STAT2	731.6	ARCHS4 Coexpression,1236;ENCODE ChIP-seq,36;Enrichr Queries,728;ReMap ChIP-seq,150;GTEx Coexpression,1508	LILRA6,SELPLG,SUSD2,SLC2A1,CXCR4,TENT5A,CYP27B1,ASIC4,MT2A,MYC,BHLHE40,DDIT4,NOSTRIN,ANGPTL4,SGK1,SLC18A1,PHLDA1,SQSTM1,SPDEF
Upregulated	gene_set_query	812	ZFP28	732.0	ARCHS4 Coexpression,346;Enrichr Queries,689;GTEx Coexpression,1161	SYT4,ITPR1,CXCR4,RORA,SEZ6L,CORO2B,ELAVL2,MMP16,MYC,KIT,BHLHE40,NCAM1,CHAC1,ANGPTL4,TAGLN3,SGK1
Upregulated	gene_set_query	813	ZIK1	733.3	ARCHS4 Coexpression,922;Enrichr Queries,749;GTEx Coexpression,529	SYT4,SRRM4,EGR2,FST,CXCR4,NEUROD1,MYC,MYB,DDIT4,KIT,BHLHE40,GAPDHP33,NPTX1,SGK1,NPTX2
Upregulated	gene_set_query	814	PURA	733.5	ARCHS4 Coexpression,215;GTEx Coexpression,1252	RGS4,SLC1A2,SYT16,PHYHIP,C1QL3,HS6ST3
Upregulated	gene_set_query	815	PRDM13	734.0	ARCHS4 Coexpression,804;Enrichr Queries,69;GTEx Coexpression,1329	CXCR4,RORA,ASCL1,ELAVL2,SOX2,NEUROD1,MECOM,SALL3,NHLH1,ZNF703,SLITRK5,NPTX1,NPTX2,ATOH1,EPHA5,EGR2,EGR3,IRX5,IRX3,POU3F1,NR5A1,VGF,BHLHE40,INSM1,SGK1
Upregulated	gene_set_query	816	ZBTB10	735.3	ARCHS4 Coexpression,1018;Enrichr Queries,589;GTEx Coexpression,599	EGR2,EGR3,CXCR4,RORA,TENT5A,NR3C1,SMOC2,AR,C1QTNF2,MYC,GJA4,DDIT4,BHLHE40,SIK1,SGK1,PHLDA1
Upregulated	gene_set_query	817	ZBTB2	736.0	ARCHS4 Coexpression,493;Enrichr Queries,529;GTEx Coexpression,1186	EGR2,SLC2A1,CXCR4,SLC30A1,NR3C1,MYC,MYB,DDIT4,BHLHE40,NCAM1,CHAC1,SGK1,PHLDA1,SQSTM1
Upregulated	gene_set_query	818	IKZF2	737.0	ARCHS4 Coexpression,569;Enrichr Queries,408;GTEx Coexpression,1234	BLK,EGR2,ITPR1,CXCR4,RORA,TENT5A,NR3C1,TENT5C,DOCK10,MYC,MYB,DDIT4,KIT,BHLHE40,SGK1,PHLDA1
Upregulated	gene_set_query	819	PURB	737.5	ARCHS4 Coexpression,1283;GTEx Coexpression,192	FOXD4,NEUROD1,SYT4,SRRM4,PTPRR,AMER3,CDH22,NPTX1,GALNT9
Upregulated	gene_set_query	820	CBX2	738.0	ARCHS4 Coexpression,1401;ENCODE ChIP-seq,2;Enrichr Queries,1198;ReMap ChIP-seq,5;GTEx Coexpression,1084	CNTFR,SLC2A1,GRIK4,MT1X,HS6ST3,MT2A,C1QTNF2,KIF19,GNAT2,SALL3,MYC,GJA4,MMP28,MYB,HMCN2,HMCN1,NPY5R,AHSG,FST,OSR1,PAX4,UBE2QL1,SSTR2,C1QL1,CLDN5,RFX6,DDIT4,KIT,MT1F,MT1G,SPACA4,SGK1,VGLL2,MET,MT1E,LILRA6,RGS16,SLC1A2,ITPR1,CXCR4,ATOH7,ARHGAP22,HRH1,ATOH8,PPY,FAM43B,NPTX1,BCO1,RIMKLA,CGA,DRD2,RXRG,ATOH1,IFITM10,HTR1D,CABLES1,INHBB,HOPX,PYY,LRFN5,BHLHE40,SLC26A3
Upregulated	gene_set_query	821	FOXN2	738.7	ARCHS4 Coexpression,486;Enrichr Queries,919;GTEx Coexpression,811	LILRA6,DOCK10,MYC,DDIT4,BHLHE40,ITPR1,RORA,TENT5A,SGK1,NR3C1,LYZ,PHLDA1
Upregulated	gene_set_query	822	SMAD4	739.6	Literature ChIP-seq,7;ARCHS4 Coexpression,1249;Enrichr Queries,1090;ReMap ChIP-seq,26;GTEx Coexpression,1326	NPFFR2,PCSK2,ALK,PCSK1,TREH,GRIK4,CLEC14A,LDB2,GLI1,NR3C1,ELAVL2,DOCK10,RGS4,FGF7,KIF19,MECOM,LRRTM4,MYC,MYB,HMCN1,MSMB,EPHA5,UGT2B10,SRRM4,UNC5A,OSR1,SLC6A11,SHISA3,SSTR1,SLC5A7,AR,CACNB2,DDIT4,KIT,CRH,SGK1,SQSTM1,MET,SCG2,ST6GALNAC5,PAPPA2,BLK,REG3A,KCNE4,PTGER2,ITPR1,CXCR4,ASCL2,TMEM163,PTHLH,NEUROD1,GJC2,RASD1,RASSF10,BTBD3,BEND4,APOB,RXRG,TMEM132C,KCNF1,IRX5,LRRN3,IRX3,SYT16,OPRK1,FER1L6,SH3RF3,SMOC2,LRFN5,FAM163A,GJB5,BHLHE40,ASB4,LGR5
Upregulated	gene_set_query	823	RREB1	739.7	ARCHS4 Coexpression,596;Enrichr Queries,1068;GTEx Coexpression,555	ITPR1,RORA,NR3C1,CORO2B,EDAR,MECOM,TCEAL2,MYC,GJB5,DDIT4,BHLHE40,MYB,TAGLN3,SGK1
Upregulated	gene_set_query	824	CREB5	741.3	ARCHS4 Coexpression,792;Enrichr Queries,642;GTEx Coexpression,790	LILRA6,EGR2,SELPLG,EGR3,CXCR4,PHYHIPL,RORA,DOCK10,MT2A,MYC,DDIT4,BHLHE40,SGK1,PHLDA1
Upregulated	gene_set_query	825	ZNF774	743.3	ARCHS4 Coexpression,478;Enrichr Queries,999;GTEx Coexpression,753	KCNJ5,SLC14A2,KCNE4,RORA,TENT5C,NKD1,DDIT4,ZNF703,BHLHE40,PDK4,SLC25A12,RIMKLA,RAPSN
Upregulated	gene_set_query	826	NFKB2	743.8	ARCHS4 Coexpression,1203;Enrichr Queries,591;ReMap ChIP-seq,62;GTEx Coexpression,1119	TENM3,COL16A1,RGS16,SLC2A1,CXCR4,GLI1,DOCK10,ARHGAP22,MT2A,HLX,MYC,MYB,ATOH8,SPX,PHLDA1,KCNJ5,EGR2,VSTM2L,POU3F1,VGF,LCK,DDIT4,BHLHE40,PLIN2,SGK1,SQSTM1
Upregulated	gene_set_query	827	ZNF669	746.0	ARCHS4 Coexpression,958;Enrichr Queries,509;GTEx Coexpression,771	PTGER2,RGS16,CXCR4,SLC30A1,SSTR2,GNAT2,MYC,MYB,DDIT4,BHLHE40,PPY,PLIN2,TRAV2,CHAC1,SGK1,PHLDA1
Upregulated	gene_set_query	828	NFYA	746.6	ARCHS4 Coexpression,1328;ENCODE ChIP-seq,105;Enrichr Queries,778;ReMap ChIP-seq,267;GTEx Coexpression,1255	EGR2,SLC14A2,AKR1D1,SLC2A1,DNAJC12,NR3C1,DLL4,NR5A1,MT2A,RASD1,MYC,DDIT4,MYB,BHLHE40,DNLZ,RLN3,SPACA4,ANGPTL4,SGK1,RIMKLA,PHLDA1
Upregulated	gene_set_query	829	ZNF793	746.7	ARCHS4 Coexpression,662;Enrichr Queries,1078;GTEx Coexpression,500	SYT4,SRRM4,AMER3,SLC14A2,KCNE4,CXCR4,RORA,TENT5A,TENT5C,MECOM,BHLHE40,NPTX1,SGK1
Upregulated	gene_set_query	830	FOXJ2	748.3	ARCHS4 Coexpression,1493;Enrichr Queries,1011;ReMap ChIP-seq,171;GTEx Coexpression,318	SYT16,SLC2A1,PHYHIPL,GRIK4,SLC6A12,RORA,NR3C1,TENT5C,PTHLH,DLL3,SOX2,GJC2,MYC,ZNF703,BHLHE40,DDIT4,PDK4,NOSTRIN,RLN3,TMEM229A,SGK1,SQSTM1,MET
Upregulated	gene_set_query	831	FOXL2	748.3	ARCHS4 Coexpression,1265;Enrichr Queries,25;GTEx Coexpression,955	RET,COL16A1,RORA,PTHLH,SOX2,MECOM,MYC,HAS2,NPTX1,NPTX2,EGR2,EGR3,IRX5,FST,IRX3,INHBB,POU3F1,ASS1,TBX2,NR5A1,VGF,DDIT4,KIT,BHLHE40,INSM1,SGK1,MET
Upregulated	gene_set_query	832	ZNF74	749.3	ARCHS4 Coexpression,310;Enrichr Queries,1332;GTEx Coexpression,606	AMER3,SRRM4,CHRNB4,UNC5A,TCEAL2,MYC,DDIT4,ZNF703,BHLHE40,NCAM1,TAGLN3,NR3C1
Upregulated	gene_set_query	833	ZFX	750.4	Literature ChIP-seq,160;ARCHS4 Coexpression,891;Enrichr Queries,1283;ReMap ChIP-seq,287;GTEx Coexpression,1131	RORA,SLC30A1,INHBB,CLEC14A,GPR62,TENT5A,NR3C1,POU3F1,ELAVL2,C1QL1,AR,ARC,MYC,TTPA,BHLHE40,TAGLN3,SGK1,SQSTM1,SLC18A1,FOXA3
Upregulated	gene_set_query	834	ZNF552	750.7	ARCHS4 Coexpression,894;Enrichr Queries,470;GTEx Coexpression,888	LILRA6,RET,SELPLG,ITPR1,CXCR4,TENT5C,MECOM,MYC,MYB,DDIT4,ZNF703,BHLHE40,CHAC1,SGK1,PHLDA1,SPDEF
Upregulated	gene_set_query	835	PPARD	750.8	Literature ChIP-seq,41;ARCHS4 Coexpression,1502;Enrichr Queries,671;GTEx Coexpression,789	NPFFR2,SLC2A1,RORA,TRH,LDB2,NR3C1,HS6ST3,MT2A,MECOM,MYC,MYB,PDK4,PHLDA1,RMRP,MSMB,CARTPT,TENT5A,POU3F1,TENT5C,MMP16,DDIT4,KIT,CRH,PLIN2,ANGPTL4,SGK1,SQSTM1,SCG2,RAPSN,CELA3B,KLHL14,AKR1D1,ITPR1,CXCR4,IL20RB,ASCL1,NEUROD1,ARHGAP22,HRH1,HLX,ZNF703,SLITRK3,ATOH8,SLITRK5,GC,NPTX2,PIRT,ATOH1,SYT4,SLC14A2,SUSD2,PDE2A,DNAJC12,CORO2B,ASS1,TBX2,LRFN5,BHLHE40,TMEM229A
Upregulated	gene_set_query	836	ZNF532	751.0	ARCHS4 Coexpression,421;Enrichr Queries,1037;GTEx Coexpression,795	CNTFR,SRRM4,TENM3,CXCR4,RORA,NR3C1,NEUROD1,SOX2,DDIT4,BHLHE40,NCAM1,SGK1,PHLDA1
Upregulated	gene_set_query	837	ZNF467	752.3	ARCHS4 Coexpression,815;Enrichr Queries,567;GTEx Coexpression,875	LILRA6,EGR2,SELPLG,SLC2A1,CXCR4,TENT5C,HOPX,MT2A,DDIT4,BHLHE40,ANGPTL4,SGK1,GC,PHLDA1
Upregulated	gene_set_query	838	SETDB1	752.5	Literature ChIP-seq,42;ARCHS4 Coexpression,1398;ENCODE ChIP-seq,111;Enrichr Queries,1248;ReMap ChIP-seq,268;GTEx Coexpression,1448	ALK,AMER3,OLFML2B,COL16A1,PTGDR2,AKR1D1,SLC2A1,HEPACAM2,IL20RB,MT1X,TRH,NR3C1,SLC5A2,ASCL2,ARHGAP22,SOX2,RASD2,ATOH7,MT2A,GJC2,MECOM,SALL3,NPC1L1,HLX,MYC,SPOCK2,CDH22,NPTX2,ATOH1,SPDEF,MUC6,EGR3,IRX5,ABCA6,SUSD2,OSR1,IRX3,PDE2A,SLC6A12,SLC30A1,CLDN5,AMACR,SST,DDIT4,BHLHE40,DNLZ,SGK1,SQSTM1
Upregulated	gene_set_query	839	ZNF396	753.3	ARCHS4 Coexpression,741;Enrichr Queries,978;GTEx Coexpression,541	LILRA6,KCNJ5,SLC14A2,SELPLG,EGR3,RORA,INHBB,SOX2,GNAT2,MYB,DDIT4,BHLHE40,ATOH8,RLN3
Upregulated	gene_set_query	840	ZFPM1	754.3	ARCHS4 Coexpression,1458;Enrichr Queries,622;GTEx Coexpression,183	CELA3A,TRIM50,CELA3B,EGR2,SLC2A1,TENT5C,ASS1,GNMT,MT2A,RFX6,MYC,DDIT4,BHLHE40,SERPINI2,SIK1,SGK1,GC,PHLDA1,FOXA3,MUC6
Upregulated	gene_set_query	841	SP4	755.0	ARCHS4 Coexpression,1525;ENCODE ChIP-seq,89;Enrichr Queries,606;ReMap ChIP-seq,240;GTEx Coexpression,1315	ITPR1,SLC2A1,CXCR4,RORA,GLI1,NR3C1,SOX2,MYC,MYB,PDK4,NCAM1,RMRP,EGR2,IRX5,SSTR1,TENT5C,VGF,DDIT4,KIT,BHLHE40,DNLZ,SPACA4,SGK1,SQSTM1
Upregulated	gene_set_query	842	ARNTL2	755.3	ARCHS4 Coexpression,321;Enrichr Queries,773;GTEx Coexpression,1172	EGR2,FST,IL20RB,PTHLH,EDAR,MT2A,MYC,DDIT4,BHLHE40,GJB5,ANGPTL4,SGK1,PHLDA1,MET
Upregulated	gene_set_query	843	ZNF101	755.3	ARCHS4 Coexpression,1002;Enrichr Queries,631;GTEx Coexpression,633	LILRA6,SLC14A2,SELPLG,CXCR4,MT1X,RORA,NR3C1,TENT5C,MT2A,LCK,MYC,DDIT4,BHLHE40,SGK1
Upregulated	gene_set_query	844	ZNF484	756.0	ARCHS4 Coexpression,647;Enrichr Queries,1162;GTEx Coexpression,459	SYT4,SRRM4,TENT5A,SSTR2,NEUROD1,DOCK10,KIF19,LRRTM4,MYC,DDIT4,BHLHE40,NPTX1,SGK1
Upregulated	gene_set_query	845	ZNF728	756.0	ARCHS4 Coexpression,512;GTEx Coexpression,1000	PTPRR,ITPR1,BEND4,SPACA4
Upregulated	gene_set_query	846	ZHX2	756.8	ARCHS4 Coexpression,870;Enrichr Queries,805;ReMap ChIP-seq,232;GTEx Coexpression,1120	BLK,ITPR1,SLC2A1,CXCR4,RORA,NR3C1,TBX2,CYP27B1,LCK,GPER1,MYC,BHLHE40,DDIT4,ANGPTL4,SGK1,SQSTM1,PHLDA1,RAPSN,FOXA3
Upregulated	gene_set_query	847	SP110	757.3	ARCHS4 Coexpression,515;Enrichr Queries,1117;GTEx Coexpression,640	LILRA6,DOCK10,MT2A,SELPLG,LCK,BHLHE40,CXCR4,TENT5A,SGK1
Upregulated	gene_set_query	848	ZNF469	758.5	ARCHS4 Coexpression,947;GTEx Coexpression,570	ARHGAP22,TENM3,COL16A1,HAS2
Upregulated	gene_set_query	849	POU5F2	759.0	ARCHS4 Coexpression,507;GTEx Coexpression,1011	SLC14A2,KCNE4,SPACA4,ASB4
Upregulated	gene_set_query	850	ETV7	759.7	ARCHS4 Coexpression,786;Enrichr Queries,1025;GTEx Coexpression,468	LILRA6,EGR2,EGR3,IL20RB,RORA,TENT5A,ASCL2,HOPX,MT2A,HLX,GJB5,DDIT4,BHLHE40,ANGPTL4
Upregulated	gene_set_query	851	GSC2	760.7	ARCHS4 Coexpression,595;Enrichr Queries,311;GTEx Coexpression,1376	EGR2,SRRM4,EGR3,IRX5,IRX3,ASCL1,POU3F1,ASCL2,SOX2,NR5A1,CLDN5,SALL3,BHLHE40,BEND4,SPACA4,INSM1,NPTX2,ATOH1,NEUROG3
Upregulated	gene_set_query	852	KLF14	762.0	ARCHS4 Coexpression,1293;Enrichr Queries,231	EGR2,EGR3,IRX3,PDE2A,CXCR4,POU3F1,TBX2,NR5A1,SMOC2,MECOM,VGF,MYC,BHLHE40,ATOH8,HAS2,NPTX1,NPTX2,RXRG
Upregulated	gene_set_query	853	TFDP3	762.7	ARCHS4 Coexpression,605;Enrichr Queries,309;GTEx Coexpression,1374	PCSK1,EGR2,SLC14A2,EGR3,CXCR4,NR0B1,RORA,INHBB,ELAVL2,SOX2,NR5A1,LRRTM4,MYC,FAM163A,MYB,BHLHE40,BEND4,SCG2,SLC26A3,ATOH1
Upregulated	gene_set_query	854	SP140L	763.0	ARCHS4 Coexpression,462;GTEx Coexpression,1064	DOCK10,SELPLG,LCK,CXCR4
Upregulated	gene_set_query	855	ZFP64	766.0	ARCHS4 Coexpression,668;Enrichr Queries,901;GTEx Coexpression,729	CHRNB4,SLC14A2,ITPR1,SLC2A1,IL20RB,RORA,ASS1,MECOM,MYC,GJB5,DDIT4,BHLHE40,SGK1
Upregulated	gene_set_query	856	ZNF300	767.3	ARCHS4 Coexpression,400;Enrichr Queries,949;GTEx Coexpression,953	EPHA5,COL16A1,FST,CXCR4,RORA,ELAVL2,MECOM,KIT,BHLHE40,NCAM1,TAGLN3,SGK1,PHLDA1
Upregulated	gene_set_query	857	ZNF114	768.3	ARCHS4 Coexpression,1073;Enrichr Queries,595;GTEx Coexpression,637	PCSK2,SLC14A2,KLHL14,FST,SLC2A1,CXCR4,INHBB,SOX2,MYB,DDIT4,KIT,BHLHE40,MT1F,PLIN2,CHAC1,SGK1
Upregulated	gene_set_query	858	HIF3A	768.7	ARCHS4 Coexpression,1208;Enrichr Queries,500;GTEx Coexpression,598	EGR2,ABCA6,PDE2A,SLC2A1,CXCR4,RORA,NKD1,CACNB2,MT2A,DDIT4,KIT,BHLHE40,PDK4,NCAM1,ANGPTL4,SGK1,GC
Upregulated	gene_set_query	859	ZNF304	768.7	ARCHS4 Coexpression,848;Enrichr Queries,823;GTEx Coexpression,635	SYT4,SRRM4,ITPR1,CXCR4,TENT5A,NR3C1,NEUROD1,MYC,DDIT4,BHLHE40,NPTX1,SGK1,SLC25A12,PHLDA1
Upregulated	gene_set_query	860	E2F5	769.3	ARCHS4 Coexpression,1062;Enrichr Queries,732;ReMap ChIP-seq,95;GTEx Coexpression,1188	EGR2,ITPR1,SLC2A1,SLC30A1,RORA,LRRC71,KISS1,SOX2,ASIC4,VGF,MYC,DDIT4,BHLHE40,MYB,NOSTRIN,SGK1,SLC25A12,SCG2,PHLDA1
Upregulated	gene_set_query	861	ZMAT1	769.3	ARCHS4 Coexpression,571;Enrichr Queries,696;GTEx Coexpression,1041	KLHL14,ITPR1,SYT16,CXCR4,RORA,DOCK10,TCEAL2,DDIT4,KIT,BHLHE40,PDK4,NCAM1,SGK1,GC,PHLDA1
Upregulated	gene_set_query	862	ZNF792	770.0	ARCHS4 Coexpression,1087;Enrichr Queries,864;GTEx Coexpression,359	PHYHIPL,CXCR4,CLEC14A,RORA,LDB2,TENT5C,HLX,TCEAL2,MYC,MYB,DDIT4,BHLHE40,NOSTRIN,SPX,SGK1,PHLDA1
Upregulated	gene_set_query	863	ZNF800	772.7	ARCHS4 Coexpression,360;Enrichr Queries,1348;GTEx Coexpression,610	DOCK10,MYC,TCEAL2,BHLHE40,CXCR4,NCAM1,RORA,NR3C1
Upregulated	gene_set_query	864	MXD1	773.3	ARCHS4 Coexpression,1030;Enrichr Queries,459;GTEx Coexpression,831	LILRA6,EGR2,SLC2A1,CXCR4,TENT5A,TENT5C,MT2A,MYC,DDIT4,BHLHE40,PLIN2,CHAC1,SGK1,PHLDA1,SQSTM1
Upregulated	gene_set_query	865	ZNF214	775.0	ARCHS4 Coexpression,659;Enrichr Queries,648;GTEx Coexpression,1018	EPHA5,TENM3,ITPR1,CXCR4,RORA,MECOM,MYB,DDIT4,KIT,BHLHE40,NCAM1,HMCN1,ST6GALNAC5
Upregulated	gene_set_query	866	ZNF579	776.3	ARCHS4 Coexpression,881;Enrichr Queries,725;GTEx Coexpression,723	CNTFR,SLC2A1,UBE2QL1,MT2A,MYC,NHLH1,DDIT4,ZNF703,BHLHE40,CHAC1,GC,PHLDA1,SQSTM1,RAPSN
Upregulated	gene_set_query	867	NKX23	777.5	ARCHS4 Coexpression,928;GTEx Coexpression,627	SLC5A7,CHRM3,HLX,HMCN2
Upregulated	gene_set_query	868	ZNF429	778.0	ARCHS4 Coexpression,545;Enrichr Queries,1274;GTEx Coexpression,515	LILRA6,SLC14A2,SELPLG,GNAT2,KCNE4,NHLH1,DDIT4,BHLHE40,PDK4,RORA,ASB4,TENT5A
Upregulated	gene_set_query	869	BHLHE23	778.5	ARCHS4 Coexpression,428;GTEx Coexpression,1129	NHLH1,MYB,BEND4,DRD2,DLL3
Upregulated	gene_set_query	870	SOX5	778.7	ARCHS4 Coexpression,214;Enrichr Queries,516;GTEx Coexpression,1606	EPHA5,TENM3,ITPR1,RORA,NR3C1,CORO2B,SOX2,DOCK10,MECOM,MMP16,LRRTM4,KIT,BHLHE40,NCAM1,HMCN1,SGK1,MET
Upregulated	gene_set_query	871	DBP	778.7	ARCHS4 Coexpression,1227;Enrichr Queries,570;GTEx Coexpression,539	AMER3,EGR2,RGS16,ITPR1,SLC2A1,PHYHIP,MT2A,SPOCK2,MYC,CDH22,DDIT4,BHLHE40,PDK4,SLITRK5,ANGPTL4,SGK1,PHLDA1
Upregulated	gene_set_query	872	FOXR2	779.7	ARCHS4 Coexpression,540;Enrichr Queries,314;GTEx Coexpression,1485	RET,SYT4,EGR2,FST,NR0B1,ELAVL2,SOX2,NR5A1,RGS4,MT2A,MYC,TTPA,MYB,KIT,BHLHE40,SPACA4,INSM1,NPTX2,SLC18A1
Upregulated	gene_set_query	873	HMG20B	779.7	ARCHS4 Coexpression,1147;Enrichr Queries,891;GTEx Coexpression,301	AMER3,UNC5A,UBE2QL1,CXCR4,CABLES1,CORO2B,MT2A,SPOCK2,MYC,DDIT4,BHLHE40,PPY,TAGLN3,RIMKLA,SGK1,SLC18A1,SQSTM1
Upregulated	gene_set_query	874	ZFP92	782.0	ARCHS4 Coexpression,705;Enrichr Queries,618;GTEx Coexpression,1023	CHRM3,EGR2,PTPRR,EGR3,RORA,SSTR2,HRH1,SPOCK2,BHLHE40,CDH22,PDK4,PRKG2,NCAM1,CHAC1,NPTX1
Upregulated	gene_set_query	875	ZNF788P	782.0	ARCHS4 Coexpression,739;Enrichr Queries,930;GTEx Coexpression,677	SRRM4,SLC14A2,KCNE4,FST,RORA,NEUROD1,MYB,DDIT4,KIT,BHLHE40,NPTX1,CHAC1,PHLDA1
Upregulated	gene_set_query	876	ZFP3	784.3	ARCHS4 Coexpression,1284;Enrichr Queries,344;GTEx Coexpression,725	EGR2,CXCR4,RORA,INHBB,NR3C1,TENT5C,RASD1,MECOM,MYC,DDIT4,KIT,BHLHE40,PDK4,CHAC1,SLC25A12,SGK1,PHLDA1,RAPSN
Upregulated	gene_set_query	877	TBX5	784.5	Literature ChIP-seq,150;ARCHS4 Coexpression,923;Enrichr Queries,590;GTEx Coexpression,1475	TMEM132C,PON3,KCNJ5,EGR2,EGR3,COL16A1,IRX3,WNT9B,NR3C1,C1QL3,HOPX,TBX2,SOX2,ARHGAP22,SMOC2,ASIC4,MECOM,MYC,BHLHE40,GJA4,HMCN2,NCAM1,HMCN1,RXRG
Upregulated	gene_set_query	878	TGIF2LY	785.0	ARCHS4 Coexpression,294;Enrichr Queries,1116;GTEx Coexpression,945	NR5A1,LRFN5,MYC,RGN,VSTM2L,SPACA4,NR0B1,GC,ASCL1,SYT6
Upregulated	gene_set_query	879	ZNF827	785.0	ARCHS4 Coexpression,880;Enrichr Queries,743;GTEx Coexpression,732	ITPR1,SLC2A1,RORA,DOCK10,SOX2,MECOM,MYC,DDIT4,BHLHE40,NCAM1,SGK1,PHLDA1,SPDEF
Upregulated	gene_set_query	880	ZSCAN31	785.0	ARCHS4 Coexpression,753;GTEx Coexpression,817	NEUROD1,CHRM3,CHRNB4,HEPACAM2
Upregulated	gene_set_query	881	HMGN3	785.8	ARCHS4 Coexpression,1383;ENCODE ChIP-seq,92;ReMap ChIP-seq,153;GTEx Coexpression,1515	CHRNB4,OLFML2B,CHRM4,RGS16,SLC30A1,LRRC71,DLL4,CLDN5,CYP27B1,ASIC4,VGF,DDIT4,BHLHE40,MYB,DNLZ,RLN3,SPACA4,HMCN1,SLC25A12,SQSTM1
Upregulated	gene_set_query	882	ZNF318	786.5	ARCHS4 Coexpression,774;Enrichr Queries,1359;ReMap ChIP-seq,33;GTEx Coexpression,980	BLK,IFITM10,EGR3,SELPLG,AKR1D1,ITPR1,SLC2A1,CABLES1,GLI1,NR3C1,PHYHIP,CYP27B1,ASIC4,GJC2,NHLH1,MYC,MYB,DDIT4,BHLHE40,BEND4,PLIN2,SGK1
Upregulated	gene_set_query	883	THAP1	787.2	ARCHS4 Coexpression,1371;ENCODE ChIP-seq,102;Enrichr Queries,1040;ReMap ChIP-seq,119;GTEx Coexpression,1304	CHRM4,CXCR4,SLC5A2,POU3F1,NR3C1,TENT5C,DLL4,ARHGAP22,CLDN5,ASIC4,VGF,MYC,BHLHE40,DDIT4,DNLZ,SIK1,CHAC1,SGK1,SQSTM1,PHLDA1,FOXA3
Upregulated	gene_set_query	884	ZNF440	788.0	ARCHS4 Coexpression,735;Enrichr Queries,1236;GTEx Coexpression,393	SLC14A2,IL20RB,PLA2G3,RORA,LRRC71,NR3C1,HOPX,RASSF10,GJB5,MYB,DDIT4,BHLHE40,SGK1
Upregulated	gene_set_query	885	ZNF462	788.0	ARCHS4 Coexpression,273;Enrichr Queries,976;GTEx Coexpression,1115	PLPPR1,RORA,DLL3,SOX2,NKAIN4,LCK,MYC,DDIT4,BHLHE40,NCAM1,SGK1,PHLDA1,MET
Upregulated	gene_set_query	886	GLYR1	788.3	ARCHS4 Coexpression,1416;ReMap ChIP-seq,284;GTEx Coexpression,665	CHRM3,CACNB2,NHLH1,DRAIC,SLC25A12,RAPSN,SMIM22
Upregulated	gene_set_query	887	ZNF286B	788.5	ARCHS4 Coexpression,1417;GTEx Coexpression,160	FOXD4,NEUROD1,SYT4,SRRM4,PTPRR,AMER3,CDH22,NPTX1,GALNT9
Upregulated	gene_set_query	888	MBD3	789.3	ARCHS4 Coexpression,976;Enrichr Queries,1326;ReMap ChIP-seq,97;GTEx Coexpression,758	EGR3,CHRM4,VSTM2L,ASS1,DLL3,TBX2,CYP27B1,ARC,NKAIN4,VGF,MYC,ATOH8,DDIT4,BHLHE40,ZNF703,DNLZ,INSM1,SPDEF,RMRP
Upregulated	gene_set_query	889	AHDC1	789.3	ARCHS4 Coexpression,672;Enrichr Queries,1245;GTEx Coexpression,451	RASSF10,MYC,GJB5,DDIT4,BHLHE40,SLC2A1,IL20RB,PLA2G3,SLITRK5,RORA,NCAM1,SGK1
Upregulated	gene_set_query	890	ARID5B	790.7	ARCHS4 Coexpression,1006;Enrichr Queries,572;GTEx Coexpression,794	EGR2,ITPR1,CXCR4,MT1X,RORA,TENT5A,NR3C1,MT2A,FGF7,MYC,DDIT4,BHLHE40,PDK4,SGK1,PHLDA1
Upregulated	gene_set_query	891	HOXA11	791.0	ARCHS4 Coexpression,1205;Enrichr Queries,597;GTEx Coexpression,571	EGR2,FST,IRX3,CHRDL2,TBX2,AR,MECOM,HLX,MYC,MYB,DDIT4,BHLHE40,ATOH8,ZNF703,HMCN2,SGK1
Upregulated	gene_set_query	892	ZNF26	791.0	ARCHS4 Coexpression,389;Enrichr Queries,744;GTEx Coexpression,1240	EGR2,SLC14A2,KCNE4,ITPR1,CXCR4,RORA,NR3C1,SSTR2,MYC,DDIT4,BHLHE40,SLITRK5,SGK1,PHLDA1
Upregulated	gene_set_query	893	HOXB3	793.0	ARCHS4 Coexpression,1185;Enrichr Queries,367;GTEx Coexpression,827	EGR2,EGR3,TPSG1,IRX5,FST,IRX3,CXCR4,RORA,TBX2,MECOM,MYC,DDIT4,BHLHE40,ZNF703,HMCN2,NCAM1,SGK1,PHLDA1
Upregulated	gene_set_query	894	MTF1	793.0	ARCHS4 Coexpression,816;GTEx Coexpression,770	LILRA6,SELPLG,HLX
Upregulated	gene_set_query	895	FAM200B	793.5	ARCHS4 Coexpression,1298;GTEx Coexpression,289	PLPPR1,TCEAL2,PHYHIPL,GRIK4,TAGLN3,CORO2B,DLL3
Upregulated	gene_set_query	896	PBX2	793.5	ARCHS4 Coexpression,1309;Enrichr Queries,792;ReMap ChIP-seq,91;GTEx Coexpression,982	SELPLG,BTN1A1,AKR1D1,ITPR1,SLC2A1,CXCR4,SLC30A1,LDB2,GLI1,NR3C1,PHYHIP,DLL4,ASIC4,VGF,MYC,DDIT4,BHLHE40,SPACA4,SGK1,GC,SQSTM1,SPDEF
Upregulated	gene_set_query	897	ZNF83	794.5	ARCHS4 Coexpression,769;Enrichr Queries,1122;ReMap ChIP-seq,245;GTEx Coexpression,1042	SLC14A2,COL16A1,SELPLG,KCNE4,SLC2A1,RORA,NR3C1,ASS1,SST,MYC,DDIT4,BHLHE40,PLIN2,SGK1,SQSTM1
Upregulated	gene_set_query	898	ZNF534	798.0	ARCHS4 Coexpression,1279;GTEx Coexpression,317	SYT4,SRRM4,PTPRR,AMER3,SPOCK2,PHYHIP,CORO2B
Upregulated	gene_set_query	899	BRF2	798.7	ARCHS4 Coexpression,1200;ReMap ChIP-seq,117;GTEx Coexpression,1079	BLK,CELA3B,HUS1B,LYZ,ASCL2,CYP27B1,GPER1,DDIT4,DNLZ,ZPLD1,BCO1,RXRG,RAPSN,BEX5
Upregulated	gene_set_query	900	IRF3	799.0	ARCHS4 Coexpression,1055;ENCODE ChIP-seq,93;Enrichr Queries,988;ReMap ChIP-seq,289;GTEx Coexpression,1570	NR5A1,BLK,MT2A,MYC,AKR1D1,DDIT4,BHLHE40,ANGPTL4,SGK1,NR3C1,SQSTM1,SMIM22
Upregulated	gene_set_query	901	ZFP30	799.7	ARCHS4 Coexpression,1089;Enrichr Queries,774;GTEx Coexpression,536	SYT4,KCNJ5,SRRM4,EGR2,ITPR1,CXCR4,RORA,NEUROD1,MYC,DDIT4,BHLHE40,NPTX1,SGK1,GC,PHLDA1
Upregulated	gene_set_query	902	IRF9	800.0	ARCHS4 Coexpression,796;Enrichr Queries,723;ReMap ChIP-seq,229;GTEx Coexpression,1452	LILRA6,SELPLG,SLC2A1,CXCR4,TENT5A,GLI1,MT2A,MYC,DDIT4,BHLHE40,NOSTRIN,PLIN2,SGK1,SQSTM1,PHLDA1
Upregulated	gene_set_query	903	ZNF425	800.3	ARCHS4 Coexpression,689;Enrichr Queries,877;GTEx Coexpression,835	SLC14A2,UBE2QL1,TENT5C,RASD1,MYC,DDIT4,BHLHE40,NOSTRIN,CHAC1,SGK1,PHLDA1,SQSTM1,SMIM31
Upregulated	gene_set_query	904	ZKSCAN7	801.5	ARCHS4 Coexpression,597;GTEx Coexpression,1006	GNAT2,SLITRK3,SPACA4,TAGLN3
Upregulated	gene_set_query	905	HMX2	801.7	ARCHS4 Coexpression,868;Enrichr Queries,197;GTEx Coexpression,1340	BLK,EGR2,EGR3,IRX5,IRX3,CXCR4,INHBB,ASCL1,POU3F1,TBX2,SOX2,NR5A1,NEUROD1,MECOM,SALL3,HLX,BHLHE40,MYB,NPTX1,INSM1
Upregulated	gene_set_query	906	ZNF529	803.3	ARCHS4 Coexpression,713;Enrichr Queries,1279;GTEx Coexpression,418	SYT4,AMER3,SLC14A2,KCNE4,TCEAL2,MYC,DDIT4,BHLHE40,NCAM1,RORA,SGK1,CORO2B
Upregulated	gene_set_query	907	E2F7	803.6	Literature ChIP-seq,162;ARCHS4 Coexpression,1443;Enrichr Queries,1147;ReMap ChIP-seq,58;GTEx Coexpression,1208	IFITM10,SELPLG,COL16A1,AKR1D1,GPR62,GLI1,TBX2,CYP27B1,MT2A,VGF,MYC,DDIT4,BHLHE40,MYB,ANGPTL4,SGK1,PHLDA1,SQSTM1
Upregulated	gene_set_query	908	ZXDA	804.3	ARCHS4 Coexpression,564;Enrichr Queries,762;GTEx Coexpression,1087	DOCK10,MT2A,MYC,DDIT4,BHLHE40,CXCR4,SIK1,RORA,NR3C1,SGK1,PHLDA1,SQSTM1
Upregulated	gene_set_query	909	ZBTB8A	805.0	ARCHS4 Coexpression,680;GTEx Coexpression,930	SLC14A2,ABCA6,SLITRK5
Upregulated	gene_set_query	910	NR2E3	805.0	ARCHS4 Coexpression,1554;Enrichr Queries,56	TREH,SLC1A2,RORA,NR3C1,ELAVL2,SOX2,NEUROD1,MECOM,MYC,MYB,ATOH8,PHLDA1,SPDEF,EGR2,IRX5,IRX3,TBX2,NR5A1,DDIT4,KIT,BHLHE40,ANGPTL4,INSM1,SGK1
Upregulated	gene_set_query	911	ZNF117	808.0	ARCHS4 Coexpression,1295;Enrichr Queries,924;GTEx Coexpression,205	TMEM132C,KCNJ5,ADH1B,CXCR4,NR0B1,INHBB,RORA,TENT5A,SLC7A10,NR5A1,DDIT4,BHLHE40,NOSTRIN,PDK4,SGK1,PHLDA1
Upregulated	gene_set_query	912	ZNF652	808.5	Literature ChIP-seq,115;ARCHS4 Coexpression,1327;Enrichr Queries,974;GTEx Coexpression,818	MYC,DDIT4,BHLHE40,RORA,TENT5A,SGK1,NR3C1,ASCL2,TENT5C,SPDEF
Upregulated	gene_set_query	913	SOX30	810.0	ARCHS4 Coexpression,1353;Enrichr Queries,161;GTEx Coexpression,916	EGR2,EGR3,PTGER2,FST,RORA,POU3F1,ASCL2,ELAVL2,NR5A1,RASD1,MECOM,VGF,SALL3,DDIT4,KIT,BHLHE40,SPACA4,INSM1,SGK1,NPTX2
Upregulated	gene_set_query	914	ZNF266	811.3	ARCHS4 Coexpression,363;Enrichr Queries,815;GTEx Coexpression,1256	DOCK10,BLK,SLC14A2,MYC,DDIT4,BHLHE40,ITPR1,CXCR4,RORA,LYZ,SGK1,NR3C1
Upregulated	gene_set_query	915	ZNF75D	812.3	ARCHS4 Coexpression,1053;Enrichr Queries,635;GTEx Coexpression,749	KCNJ5,CXCR4,MT1X,RORA,NR3C1,NR5A1,DOCK10,MT2A,MYC,DDIT4,BHLHE40,SGK1,PHLDA1
Upregulated	gene_set_query	916	ZNF717	815.0	ARCHS4 Coexpression,367;Enrichr Queries,721;GTEx Coexpression,1357	SLC14A2,ABCA6,KCNE4,RORA,DOCK10,LRFN5,DDIT4,BHLHE40,ASB4,HMCN1,SGK1,PHLDA1,MET,MUC6
Upregulated	gene_set_query	917	ZNF517	817.3	ARCHS4 Coexpression,688;Enrichr Queries,1160;GTEx Coexpression,604	NR5A1,KCNJ5,AMER3,SLC14A2,UNC5A,TCEAL2,DDIT4,BHLHE40,CHAC1,GC,ASS1
Upregulated	gene_set_query	918	HOXC6	817.3	ARCHS4 Coexpression,429;Enrichr Queries,458;GTEx Coexpression,1565	EGR2,EGR3,COL16A1,IRX5,FST,IRX3,TBX2,MT2A,MECOM,MYC,DDIT4,BHLHE40,ZNF703,PDK4,SGK1,PHLDA1
Upregulated	gene_set_query	919	ZNF16	817.7	ARCHS4 Coexpression,1234;Enrichr Queries,568;GTEx Coexpression,651	SLC14A2,RGS16,SLC2A1,IL20RB,CXCR4,CABLES1,RORA,MT1X,NR3C1,ASS1,NR5A1,MYC,ZNF703,DDIT4,BHLHE40,PHLDA1
Upregulated	gene_set_query	920	FOXP4	818.7	ARCHS4 Coexpression,1506;Enrichr Queries,868;GTEx Coexpression,82	TRIM50,SLC2A1,FER1L6,PGA5,NR5A1,CCKAR,RFX6,MECOM,GPER1,MYC,DDIT4,BHLHE40,SIK1,SGK1,PHLDA1,FOXA3,SMIM22,MUC6
Upregulated	gene_set_query	921	CBLL2	819.3	ARCHS4 Coexpression,853;Enrichr Queries,693;GTEx Coexpression,912	PCSK2,TMEM132C,NR0B1,ASCL1,NR3C1,ASCL2,ELAVL2,MECOM,DDIT4,SPACA4,SGK1,SLC18A1,ATOH1,OXGR1
Upregulated	gene_set_query	922	ZNF24	819.8	ARCHS4 Coexpression,1492;Enrichr Queries,1176;ReMap ChIP-seq,36;GTEx Coexpression,575	SELPLG,AKR1D1,SLC2A1,RORA,GPR62,LRRC71,NR3C1,GJC2,MYC,MYB,CDH22,SPDEF,SLC30A1,TENT5C,NR5A1,FAM222A,DDIT4,BHLHE40,NOSTRIN,RLN3,ANGPTL4,TMEM229A,SQSTM1,FOXA3
Upregulated	gene_set_query	923	ZNF524	821.0	ARCHS4 Coexpression,699;Enrichr Queries,1026;GTEx Coexpression,738	NR5A1,LILRA6,CELA3A,MT2A,SELPLG,MYC,DDIT4,BHLHE40,GC,ASCL2,SQSTM1
Upregulated	gene_set_query	924	ZNF644	821.3	ARCHS4 Coexpression,953;Enrichr Queries,1362;ReMap ChIP-seq,49;GTEx Coexpression,921	UNC5A,KCNE4,ITPR1,SLC2A1,NR3C1,GLI1,DLL3,KISS1,ASIC4,GJC2,VGF,MYC,MYB,DDIT4,BHLHE40,NOSTRIN,SGK1,SQSTM1,FOXD4L1
Upregulated	gene_set_query	925	ZSCAN5A	821.3	ARCHS4 Coexpression,728;Enrichr Queries,666;GTEx Coexpression,1070	SLC14A2,EGR3,MT1X,RORA,SSTR2,DOCK10,MECOM,MYC,DDIT4,BHLHE40,SPACA4,CHAC1,SGK1,PHLDA1
Upregulated	gene_set_query	926	CHCHD3	821.5	ARCHS4 Coexpression,841;GTEx Coexpression,802	SOX2,TMEM132C,SLC25A12,RAPSN
Upregulated	gene_set_query	927	KLF16	821.7	ARCHS4 Coexpression,1487;Enrichr Queries,620;GTEx Coexpression,358	KCNF1,EGR2,PLPPR1,EGR3,CHRM4,SLC1A2,SLC2A1,DLL3,NR5A1,MT2A,MYC,DDIT4,BHLHE40,TUNAR,SIK1,SGK1,GC,PHLDA1
Upregulated	gene_set_query	928	ZNF782	825.0	ARCHS4 Coexpression,499;Enrichr Queries,1231;GTEx Coexpression,745	CELA3A,CELA3B,DDIT4,BHLHE40,ITPR1,SYT16,CXCR4,SLC6A12,SSTR2,TENT5C
Upregulated	gene_set_query	929	MYBL1	825.0	Literature ChIP-seq,122;ARCHS4 Coexpression,1583;Enrichr Queries,946;GTEx Coexpression,649	DOCK10,EGR2,MT2A,LCK,MYC,MYB,DDIT4,BHLHE40,CXCR4,SGK1,PHLDA1
Upregulated	gene_set_query	930	HDX	825.3	ARCHS4 Coexpression,904;Enrichr Queries,993;GTEx Coexpression,579	SH3RF3,DOCK10,C1QTNF2,EGR3,FST,BHLHE40,ITPR1,HAS2,HMCN1,TENT5A,NR3C1,SSTR2
Upregulated	gene_set_query	931	RAG1	825.7	ARCHS4 Coexpression,1086;Enrichr Queries,705;GTEx Coexpression,686	EGR2,KLHL14,NPY1R,ITPR1,CXCR4,TENT5C,NR5A1,LCK,MYC,MYB,DDIT4,KIT,BHLHE40,SGK1
Upregulated	gene_set_query	932	BORCS8MEF2B	826.0	ARCHS4 Coexpression,826	LILRA6,SELPLG
Upregulated	gene_set_query	933	NFATC3	826.3	ARCHS4 Coexpression,489;Enrichr Queries,998;GTEx Coexpression,992	DOCK10,SELPLG,LCK,MYC,DDIT4,BHLHE40,ITPR1,CXCR4,RORA,NR3C1,SQSTM1,RAPSN
Upregulated	gene_set_query	934	MXD4	827.3	ARCHS4 Coexpression,1568;Enrichr Queries,684;GTEx Coexpression,230	SYT4,SRRM4,AMER3,SLC2A1,CXCR4,NEUROD1,MT2A,MYC,CDH22,DDIT4,BHLHE40,NPTX1,INSM1,ANGPTL4,SGK1,GC,PHLDA1,SQSTM1,GALNT9
Upregulated	gene_set_query	935	ZNF296	828.3	ARCHS4 Coexpression,799;Enrichr Queries,325;GTEx Coexpression,1361	BLK,SLC2A1,CXCR4,MT1X,GLI1,TENT5C,ASS1,MT2A,RASD1,LCK,MYC,MYB,DDIT4,BHLHE40,CHAC1,SGK1,GC,PHLDA1
Upregulated	gene_set_query	936	ZNF658	829.0	ARCHS4 Coexpression,889;Enrichr Queries,769	CACNB2,EGR2,EGR3,MYC,DDIT4,KIT,BHLHE40,MT1X,HMCN1,SGK1,TENT5C
Upregulated	gene_set_query	937	CENPX	829.0	GTEx Coexpression,829	ADH1C,SPDEF
Upregulated	gene_set_query	938	ZNF433	831.0	ARCHS4 Coexpression,900;Enrichr Queries,649;GTEx Coexpression,944	SLC14A2,EGR3,FST,CXCR4,RORA,TENT5A,RASD1,MYC,DDIT4,BHLHE40,SPACA4,CHAC1,SGK1
Upregulated	gene_set_query	939	ZNF432	831.3	ARCHS4 Coexpression,1526;Enrichr Queries,443;GTEx Coexpression,525	CELA3A,CELA3B,EGR3,CXCR4,MT1X,RORA,TENT5A,NR3C1,MT2A,RFX6,DDIT4,BHLHE40,SERPINI2,PLIN2,CHAC1,ANGPTL4,SGK1,PHLDA1
Upregulated	gene_set_query	940	ATF4	831.5	ARCHS4 Coexpression,1103;Enrichr Queries,760;ReMap ChIP-seq,34;GTEx Coexpression,1429	FGL1,SLC2A1,GRIK4,GLI1,DLL4,MT2A,NHLH1,MYC,MMP28,ZNF703,CASC19,CHAC1,PHLDA1,RMRP,EGR2,AHSG,ASS1,PYY,AMACR,SST,DDIT4,BHLHE40,DNLZ,SGK1,SQSTM1
Upregulated	gene_set_query	941	ZNF597	832.3	ARCHS4 Coexpression,750;Enrichr Queries,548;GTEx Coexpression,1199	EGR2,EGR3,CXCR4,SLC6A12,TENT5C,MYC,DDIT4,BHLHE40,PDK4,CHAC1,ANGPTL4,SGK1,PHLDA1
Upregulated	gene_set_query	942	ARID3B	833.5	ARCHS4 Coexpression,609;GTEx Coexpression,1058	SOX2,LCK,BEND4,SYT6
Upregulated	gene_set_query	943	ZBTB14	834.0	ARCHS4 Coexpression,890;GTEx Coexpression,778	DOCK10,SPX,GPR62
Upregulated	gene_set_query	944	ZNF497	835.7	ARCHS4 Coexpression,1090;Enrichr Queries,1129;GTEx Coexpression,288	SYT4,SRRM4,AMER3,EGR3,SSTR2,PHYHIP,ASS1,FAM222A,CDH22,BHLHE40,NCAM1,NPTX1,GC,GALNT9
Upregulated	gene_set_query	945	NR2C2	835.8	ARCHS4 Coexpression,1291;ENCODE ChIP-seq,71;Enrichr Queries,1259;ReMap ChIP-seq,291;GTEx Coexpression,1267	KISS1,MYC,DDIT4,BHLHE40,ITPR1,UBE2QL1,SPACA4,RORA,NR3C1
Upregulated	gene_set_query	946	YBX2	836.0	ARCHS4 Coexpression,1435;Enrichr Queries,75;GTEx Coexpression,998	RET,RGS16,CXCR4,SOX2,RASD2,MT2A,RASD1,MYC,MYB,GC,NPTX2,PHLDA1,EGR2,EGR3,FST,IRX3,ASS1,C1QL1,VGF,DDIT4,KIT,BHLHE40,SPACA4,SGK1
Upregulated	gene_set_query	947	MSANTD4	836.0	ARCHS4 Coexpression,82;GTEx Coexpression,1590	PCSK2,PCSK1,RFX6,TUNAR,PHYHIPL,DNAJC12,NCAM1,TAGLN3,SEZ6L,SCG2
Upregulated	gene_set_query	948	ZNF711	836.3	ARCHS4 Coexpression,471;Enrichr Queries,651;GTEx Coexpression,1387	EGR3,CXCR4,RORA,TENT5C,ELAVL2,MECOM,MYB,DDIT4,KIT,BHLHE40,ZNF703,NCAM1,PHLDA1
Upregulated	gene_set_query	949	NAIF1	838.0	ARCHS4 Coexpression,875;GTEx Coexpression,801	LILRA6,SELPLG,WNT9B,GAPDHP33
Upregulated	gene_set_query	950	PROX2	838.7	ARCHS4 Coexpression,547;Enrichr Queries,468;GTEx Coexpression,1501	PCSK1,KCNJ5,EGR2,SLC14A2,EGR3,CXCR4,RORA,NR5A1,CACNB2,SPOCK2,MYB,KIT,BHLHE40,CHAC1,ANGPTL4,SGK1,SMIM31
Upregulated	gene_set_query	951	POU2AF1	839.0	ARCHS4 Coexpression,537;GTEx Coexpression,1141	BLK,SRRM4,MECOM
Upregulated	gene_set_query	952	NOBOX	840.3	ARCHS4 Coexpression,1171;Enrichr Queries,86;GTEx Coexpression,1264	TRIM50,EGR2,PTPRR,CXCR4,RORA,NR3C1,TENT5C,ELAVL2,TBX2,SOX2,NR5A1,MECOM,MMP16,MYC,MYB,DDIT4,BHLHE40,HAS2,INSM1,SGK1,NPTX2,MET,FOXA3
Upregulated	gene_set_query	953	SKIL	840.7	ARCHS4 Coexpression,1575;Enrichr Queries,607;GTEx Coexpression,340	EGR2,HGF,SLC2A1,CXCR4,NR3C1,PHYHIP,TBX2,MT2A,MYC,CDH22,ATOH8,DDIT4,BHLHE40,SIK1,HMCN1,SGK1,PHLDA1,SQSTM1
Upregulated	gene_set_query	954	FOXK1	841.5	ARCHS4 Coexpression,1403;Enrichr Queries,1016;ReMap ChIP-seq,274;GTEx Coexpression,673	ALK,ITPR1,SLC2A1,DNAJC12,CABLES1,RORA,NR3C1,CYP27B1,ASIC4,FAM163A,MYC,DDIT4,BHLHE40,DNLZ,SGK1,SQSTM1
Upregulated	gene_set_query	955	SPIC	841.7	ARCHS4 Coexpression,877;Enrichr Queries,1187;GTEx Coexpression,461	BLK,EGR2,KLHL14,SUSD2,PDE2A,NPY1R,CXCR4,CABLES1,TENT5C,NR5A1,DDIT4,KIT,BHLHE40
Upregulated	gene_set_query	956	ZNF512	842.0	ARCHS4 Coexpression,143;Enrichr Queries,1331;GTEx Coexpression,1052	EPHA5,ALK,CNTFR,CHRNA3,COL16A1,MYC,DDIT4,BHLHE40,NCAM1,TAGLN3,SLC25A12,PIRT
Upregulated	gene_set_query	957	ESX1	842.0	ARCHS4 Coexpression,885;Enrichr Queries,202;GTEx Coexpression,1439	EGR3,FST,IRX3,POU3F1,ASCL2,ELAVL2,PTHLH,TBX2,SOX2,NR5A1,MECOM,SALL3,MYB,BHLHE40,BEND4,NPTX1,INSM1,SGK1,NPTX2
Upregulated	gene_set_query	958	RFX3	842.3	ARCHS4 Coexpression,244;Enrichr Queries,1081;GTEx Coexpression,1202	DOCK10,SOX2,MECOM,BHLHE40,ITPR1,SYT16,PHYHIPL,RORA,NCAM1,TAGLN3,LRRC71,NR3C1
Upregulated	gene_set_query	959	ZBED1	845.0	ARCHS4 Coexpression,1531;Enrichr Queries,628;ReMap ChIP-seq,251;GTEx Coexpression,970	SLC2A1,CXCR4,MT1X,TENT5A,MT2A,GJC2,MYC,DDIT4,BHLHE40,MT1F,CASC19,SGK1,SQSTM1,PHLDA1,RAPSN
Upregulated	gene_set_query	960	KAT7	845.5	ARCHS4 Coexpression,202;GTEx Coexpression,1489	NEUROD1,SST,RGS16,SLITRK5,NCAM1,INSM1
Upregulated	gene_set_query	961	MBD4	845.8	ARCHS4 Coexpression,1447;ENCODE ChIP-seq,104;Enrichr Queries,1249;ReMap ChIP-seq,23;GTEx Coexpression,1406	SERPINA11,FGL1,ITPR1,PHYHIPL,CXCR4,CHRDL2,GNAT2,NPC1L1,MYC,CASC19,APOB,CGA,PHLDA1,MSMB,RMRP,UGT2B10,AHSG,ODAM,FST,LYZ,AMACR,VGF,DDIT4,BHLHE40,PLIN2,SGK1,LGR5
Upregulated	gene_set_query	962	MBNL2	846.3	ARCHS4 Coexpression,169;Enrichr Queries,837;GTEx Coexpression,1533	ITPR1,SLC2A1,RORA,ABCA8,NR3C1,PHYHIP,RGS4,BTBD3,DDIT4,BHLHE40,PDK4,SGK1,GC,PHLDA1,SQSTM1
Upregulated	gene_set_query	963	ZBTB25	848.7	ARCHS4 Coexpression,921;Enrichr Queries,518;GTEx Coexpression,1107	BLK,EGR2,SLC14A2,ITPR1,SLC2A1,CXCR4,RORA,NR3C1,TENT5C,MYC,DDIT4,BHLHE40,SGK1,GC,PHLDA1
Upregulated	gene_set_query	964	TRERF1	849.0	ARCHS4 Coexpression,1121;Enrichr Queries,804;GTEx Coexpression,622	ITPR1,RORA,NR3C1,ASCL2,EDAR,DOCK10,MYC,GJB5,MYB,DDIT4,BHLHE40,SGK1,PHLDA1
Upregulated	gene_set_query	965	ZBTB24	850.0	ARCHS4 Coexpression,259;Enrichr Queries,847;GTEx Coexpression,1444	DOCK10,BLK,EGR2,LCK,MYC,DDIT4,BHLHE40,CXCR4,RORA,SGK1,NR3C1,PHLDA1
Upregulated	gene_set_query	966	ZNF486	850.3	ARCHS4 Coexpression,1083;Enrichr Queries,813;GTEx Coexpression,655	PCSK2,MT2A,SLC14A2,KLHL14,MYC,DDIT4,AKR1D1,BHLHE40,MT1F,MT1X,SGK1,SSTR2
Upregulated	gene_set_query	967	CEBPZ	850.6	ARCHS4 Coexpression,1145;ENCODE ChIP-seq,78;Enrichr Queries,1378;ReMap ChIP-seq,290;GTEx Coexpression,1362	MYC,FGL1,AKR1D1,DDIT4,BHLHE40,BEND4,ANGPTL4,SSTR2
Upregulated	gene_set_query	968	HSFX2	852.0	ARCHS4 Coexpression,852	SPX,LRRC71
Upregulated	gene_set_query	969	ZNF19	852.0	ARCHS4 Coexpression,490;Enrichr Queries,843;GTEx Coexpression,1223	KCNJ5,SLC14A2,MECOM,KCNE4,DDIT4,BHLHE40,ATOH8,ITPR1,RORA,SGK1,GC,PHLDA1
Upregulated	gene_set_query	970	ZNF222	852.3	ARCHS4 Coexpression,916;Enrichr Queries,963;GTEx Coexpression,678	LILRA6,SELPLG,EGR3,GNAT2,LRRTM4,RGS16,DDIT4,BHLHE40,CXCR4,MT1X,CHAC1,SGK1
Upregulated	gene_set_query	971	TGIF2	852.5	ARCHS4 Coexpression,1330;Enrichr Queries,636;ReMap ChIP-seq,109;GTEx Coexpression,1335	EGR2,EGR3,FGL1,SLC2A1,DRAIC,PHYHIPL,CABLES1,CXCR4,INHBB,GPR62,SLC5A2,GLI1,MYC,DDIT4,BHLHE40,MYB,APOB,SGK1,LGR5,PHLDA1,FOXA3,MSMB
Upregulated	gene_set_query	972	KMT2B	853.5	ARCHS4 Coexpression,1460;ReMap ChIP-seq,247	BLK,CYP27B1,LCK,DDIT4,ITPR1,CXCR4,FOXA3
Upregulated	gene_set_query	973	FOXD1	853.5	ARCHS4 Coexpression,998;GTEx Coexpression,709	TENM3,ZNF703,HAS2
Upregulated	gene_set_query	974	ZNF80	855.0	ARCHS4 Coexpression,856;Enrichr Queries,935;GTEx Coexpression,774	BLK,SELPLG,LCK,DDIT4,BHLHE40,CXCR4,RORA,NCAM1,ASCL2,TENT5C
Upregulated	gene_set_query	975	ZNF516	855.7	ARCHS4 Coexpression,376;Enrichr Queries,788;GTEx Coexpression,1403	LILRA6,CNTFR,SRRM4,TPSG1,ITPR1,CXCR4,RORA,TENT5A,NR3C1,MYC,DDIT4,BHLHE40,SGK1,PHLDA1
Upregulated	gene_set_query	976	ZNF786	856.0	ARCHS4 Coexpression,1224;Enrichr Queries,812;GTEx Coexpression,532	SLC14A2,IL20RB,CXCR4,TENT5A,SSTR2,ASCL2,MYC,GJB5,DDIT4,BHLHE40,NOSTRIN,SGK1,PHLDA1,SQSTM1
Upregulated	gene_set_query	977	ZBTB7B	856.3	ARCHS4 Coexpression,1209;Enrichr Queries,907;GTEx Coexpression,453	LILRA6,SLC2A1,IL20RB,PLA2G3,ASCL2,HOPX,MT2A,MYC,GJB5,DDIT4,BHLHE40,SGK1,GC,PHLDA1,SQSTM1
Upregulated	gene_set_query	978	ZSCAN16	856.3	ARCHS4 Coexpression,949;Enrichr Queries,729;GTEx Coexpression,891	LILRA6,SELPLG,CXCR4,MT1X,MT2A,MECOM,MYC,MYB,DDIT4,BHLHE40,TAGLN3,SGK1,PHLDA1
Upregulated	gene_set_query	979	CREB3	858.0	ARCHS4 Coexpression,1144;Enrichr Queries,828;ReMap ChIP-seq,146;GTEx Coexpression,1314	SELPLG,KCNE4,SLC2A1,DRAIC,SLC30A1,MT2A,MYC,MYB,DDIT4,BHLHE40,RLN3,PLIN2,SGK1,SLC18A1,PHLDA1,SQSTM1
Upregulated	gene_set_query	980	ZFP14	859.3	ARCHS4 Coexpression,754;Enrichr Queries,525;GTEx Coexpression,1299	EGR2,SLC14A2,KCNE4,CXCR4,RORA,TENT5C,MYC,DDIT4,KIT,BHLHE40,PDK4,ANGPTL4,SGK1,GC,PHLDA1
Upregulated	gene_set_query	981	PATZ1	859.3	ARCHS4 Coexpression,820;Enrichr Queries,852;GTEx Coexpression,906	SOX2,CNTFR,KLHL14,MYC,MYB,DDIT4,BHLHE40,SLC2A1,LDB2,SGK1,GC,PHLDA1
Upregulated	gene_set_query	982	ERF	860.7	ARCHS4 Coexpression,1356;Enrichr Queries,454;GTEx Coexpression,772	EGR2,EGR3,SLC2A1,HUS1B,UBE2QL1,LDB2,NR5A1,MT2A,MYC,DDIT4,BHLHE40,SIK1,SGK1,GC,PHLDA1,SQSTM1
Upregulated	gene_set_query	983	FLYWCH1	861.5	ARCHS4 Coexpression,685;GTEx Coexpression,1038	SRRM4,SPOCK2,PHYHIP
Upregulated	gene_set_query	984	ZNF197	861.8	ARCHS4 Coexpression,477;Enrichr Queries,1394;ReMap ChIP-seq,248;GTEx Coexpression,1328	RASD2,UNC5A,GJA4,GJB5,BHLHE40,NCAM1,TAGLN3,SGK1,TMEM229A,NR3C1,ELAVL2
Upregulated	gene_set_query	985	PLSCR1	862.0	ARCHS4 Coexpression,1193;GTEx Coexpression,531	LILRA6,HLX,PTGER2,HGF
Upregulated	gene_set_query	986	MTF2	863.3	Literature ChIP-seq,1;ARCHS4 Coexpression,1573;GTEx Coexpression,1016	PCSK2,RET,ALK,CHRM3,RORA,CHRDL2,SLC7A10,NR3C1,HS6ST3,DOCK10,MT2A,MECOM,SALL3,MYB,HMCN2,PRKG2,PHLDA1,EPHA5,FOXD4,UNC5A,FST,BTN1A1,OSR1,PAX4,WNT9B,VSTM2L,SLC6A11,SHISA3,SSTR1,POU3F1,SEZ6L,SSTR2,C1QL3,C1QL1,NR5A1,CLDN5,AR,CACNB2,RFX6,VGF,KIT,VGLL2,ST6GALNAC5,CHRNA3,KLHL14,PTGER2,SLC1A2,CXCR4,ASCL1,ASCL2,TMEM163,NKD1,PTHLH,NEUROD1,DLL4,ATOH7,HRH1,ASIC4,RASSF10,HLX,SPOCK2,CDH22,SLITRK3,ATOH8,BEND4,SLITRK5,NCAM1,NPTX1,NPTX2,RXRG,ATOH1,KCNF1,EGR2,EGR3,IRX5,IRX3,HTR1D,SYT16,CABLES1,INHBB,CORO2B,ASS1,SYT6,TBX2,SH3RF3,KISS1,SMOC2,LRFN5,KCNS1,BHLHE40,INSM1,LGR5,NEUROG3
Upregulated	gene_set_query	987	HSFY1	863.5	ARCHS4 Coexpression,1118;GTEx Coexpression,609	SPX,SPACA4,TRH,PHLDA1
Upregulated	gene_set_query	988	NFE2L1	863.8	ARCHS4 Coexpression,1528;Enrichr Queries,960;ReMap ChIP-seq,228;GTEx Coexpression,739	IFITM10,KCNE4,SLC2A1,NKAIN4,MT2A,MYC,GJB5,DDIT4,BHLHE40,SLC25A12,RIMKLA,SGK1,SQSTM1,PHLDA1,RAPSN,SMIM22
Upregulated	gene_set_query	989	ZNF414	864.7	ARCHS4 Coexpression,417;Enrichr Queries,1251;GTEx Coexpression,926	NR5A1,NEUROD1,MECOM,RGS16,DDIT4,BHLHE40,SLITRK5,SGK1,GC,ASCL2
Upregulated	gene_set_query	990	ZFP69B	865.0	ARCHS4 Coexpression,500;GTEx Coexpression,1230	EPHA5,TAGLN3,ELAVL2
Upregulated	gene_set_query	991	NFE4	865.0	GTEx Coexpression,865	LILRA6,SELPLG
Upregulated	gene_set_query	992	PRDM9	865.3	ARCHS4 Coexpression,744;Enrichr Queries,402;GTEx Coexpression,1450	EGR2,CXCR4,RORA,NR3C1,TENT5C,NR5A1,DOCK10,MECOM,MYC,MYB,DDIT4,BHLHE40,ZNF703,SLITRK5,HMCN1,ANGPTL4,SGK1
Upregulated	gene_set_query	993	ZNF461	866.7	ARCHS4 Coexpression,1106;Enrichr Queries,1235;GTEx Coexpression,259	SYT4,SRRM4,PTPRR,AMER3,WNT9B,RORA,NR3C1,NEUROD1,CDH22,DDIT4,BHLHE40,NPTX1,SGK1,GALNT9
Upregulated	gene_set_query	994	ZNF415	867.0	ARCHS4 Coexpression,1226;Enrichr Queries,1013;GTEx Coexpression,362	LRRN3,PHYHIPL,RORA,NR3C1,SLC7A10,CORO2B,FAM222A,DDIT4,KIT,BHLHE40,PDK4,NCAM1,FAM43B,SGK1,SCG2
Upregulated	gene_set_query	995	ZSCAN30	868.5	ARCHS4 Coexpression,532;GTEx Coexpression,1205	SLC14A2,KCNE4,ASB4
Upregulated	gene_set_query	996	ARGFX	868.7	ARCHS4 Coexpression,395;Enrichr Queries,1194;GTEx Coexpression,1017	NR5A1,CHRM3,MECOM,DDIT4,DNLZ,NR0B1,SLC25A12,ASCL1,NR3C1,SYT6
Upregulated	gene_set_query	997	DMRTB1	869.3	ARCHS4 Coexpression,1395;Enrichr Queries,36;GTEx Coexpression,1177	RET,CXCR4,RORA,ELAVL2,SOX2,NEUROD1,SALL3,MYC,CDH22,NPTX2,RXRG,PHLDA1,TMEM132C,EGR2,VSTM2L,INHBB,POU3F1,TENT5C,SYT6,NR5A1,DDIT4,KIT,BHLHE40,SPACA4,INSM1,SGK1
Upregulated	gene_set_query	998	CLOCK	869.4	Literature ChIP-seq,65;ARCHS4 Coexpression,1418;Enrichr Queries,1296;ReMap ChIP-seq,10;GTEx Coexpression,1558	RET,CNTFR,RGS16,ITPR1,RORA,TRH,SLC7A10,NR3C1,RASD2,HRH1,RASD1,GPER1,MYC,NCAM1,DRD2,GALNT9,KCNF1,UNC5A,PDE2A,SLC6A12,VSTM2L,UBE2QL1,SSTR2,C1QL1,SH3RF3,CLDN5,VGF,BHLHE40,DDIT4,ANGPTL4,FOXA3,SMIM22
Upregulated	gene_set_query	999	ZNF655	870.7	ARCHS4 Coexpression,210;Enrichr Queries,948;GTEx Coexpression,1454	DOCK10,SELPLG,LCK,MYC,DDIT4,BHLHE40,CXCR4,RORA,SGK1,NR3C1,PHLDA1,SQSTM1
Upregulated	gene_set_query	1000	VEZF1	871.0	ARCHS4 Coexpression,464;Enrichr Queries,1019;GTEx Coexpression,1130	SOX2,SALL3,MYC,DDIT4,BHLHE40,SLC2A1,TAGLN3,INSM1,SGK1,NR3C1,SQSTM1,PHLDA1
Upregulated	gene_set_query	1001	HLX	871.7	ARCHS4 Coexpression,1206;Enrichr Queries,765;GTEx Coexpression,644	LILRA6,EGR2,SELPLG,OLFML2B,PTGER2,SLC2A1,CXCR4,TBX2,MYC,DDIT4,BHLHE40,SGK1,PHLDA1
Upregulated	gene_set_query	1002	ZNF763	872.3	ARCHS4 Coexpression,825;Enrichr Queries,1189;GTEx Coexpression,603	LILRA6,KCNJ5,SELPLG,EGR3,GNAT2,DDIT4,BHLHE40,CXCR4,SGK1,TENT5C,SMIM31
Upregulated	gene_set_query	1003	ASCL5	873.0	ARCHS4 Coexpression,1228;GTEx Coexpression,518	CELA3A,CELA3B,SERPINI2,RAPSN
Upregulated	gene_set_query	1004	ZBTB4	873.0	ARCHS4 Coexpression,669;Enrichr Queries,855;GTEx Coexpression,1095	MT2A,MYC,SPOCK2,DDIT4,BHLHE40,ITPR1,RORA,SGK1,NR3C1,SQSTM1,PHYHIP
Upregulated	gene_set_query	1005	ZNF343	873.3	ARCHS4 Coexpression,844;Enrichr Queries,1211;GTEx Coexpression,565	DOCK10,CCKAR,MECOM,MYC,DDIT4,BHLHE40,SYT16,PHYHIPL,GRIK4,TMEM229A,MET,TBX2
Upregulated	gene_set_query	1006	NR1H2	874.5	ARCHS4 Coexpression,1419;Enrichr Queries,898;ReMap ChIP-seq,120;GTEx Coexpression,1061	SLC2A1,NR3C1,DLL4,NR5A1,MT2A,MYC,ZNF703,DDIT4,BHLHE40,CASC19,SPACA4,ZPLD1,CHAC1,SGK1,PHLDA1,SQSTM1,MET
Upregulated	gene_set_query	1007	HESX1	877.7	ARCHS4 Coexpression,876;Enrichr Queries,405;GTEx Coexpression,1352	EGR2,FST,RGS16,CXCR4,TENT5A,GLI1,SYT6,SOX2,MT2A,LCK,MYC,MYB,DDIT4,KIT,BHLHE40,NPTX2
Upregulated	gene_set_query	1008	ZNF416	878.3	ARCHS4 Coexpression,1464;Enrichr Queries,582;GTEx Coexpression,589	EGR2,SLC2A1,IL20RB,CXCR4,RORA,TENT5C,MYC,GJB5,DDIT4,BHLHE40,PDK4,CHAC1,SGK1,GC,PHLDA1
Upregulated	gene_set_query	1009	ZNF439	879.0	ARCHS4 Coexpression,517;Enrichr Queries,552;GTEx Coexpression,1568	SLC14A2,LRRN3,KCNE4,CXCR4,RORA,TENT5C,DOCK10,MT2A,RASD1,DDIT4,KIT,BHLHE40,SGK1,PHLDA1,SMIM31
Upregulated	gene_set_query	1010	ZNF675	879.3	ARCHS4 Coexpression,698;Enrichr Queries,1204;GTEx Coexpression,736	SLC14A2,KCNE4,GJB5,DDIT4,BHLHE40,ITPR1,IL20RB,RORA,SGK1,ASS1
Upregulated	gene_set_query	1011	TEAD2	879.5	ARCHS4 Coexpression,1146;Enrichr Queries,1041;ReMap ChIP-seq,56;GTEx Coexpression,1275	LILRA6,TRIM50,FST,AKR1D1,SLC2A1,SLC30A1,HOPX,SOX2,NKAIN4,ASIC4,GJC2,MYC,DDIT4,BHLHE40,NOSTRIN,PLIN2,ANGPTL4,SGK1,SQSTM1,PHLDA1
Upregulated	gene_set_query	1012	THAP12	879.5	ARCHS4 Coexpression,1068;GTEx Coexpression,691	CELA3A,CELA3B,SERPINI2,TRAV2
Upregulated	gene_set_query	1013	ZZZ3	880.6	ARCHS4 Coexpression,1618;ENCODE ChIP-seq,20;Enrichr Queries,1344;ReMap ChIP-seq,52;GTEx Coexpression,1369	KCNJ5,FGF7,MECOM,LCK,MYC,DDIT4,BHLHE40,SLITRK3,IL20RB,NR3C1,PTHLH
Upregulated	gene_set_query	1014	ZNF730	882.5	ARCHS4 Coexpression,962;GTEx Coexpression,803	BEND4,SPACA4
Upregulated	gene_set_query	1015	FOXL1	882.7	ARCHS4 Coexpression,1593;Enrichr Queries,354;GTEx Coexpression,701	EGR3,COL16A1,IRX5,FST,IRX3,PTHLH,TBX2,SH3RF3,C1QTNF2,MT2A,MECOM,HLX,MYC,DDIT4,BHLHE40,HAS2,SGK1,PHLDA1
Upregulated	gene_set_query	1016	ZNF641	883.0	ARCHS4 Coexpression,1115;Enrichr Queries,816;GTEx Coexpression,718	LILRA6,EGR2,SELPLG,DDIT4,BHLHE40,ITPR1,CXCR4,RORA,TENT5A,SGK1,PHLDA1
Upregulated	gene_set_query	1017	ZSCAN9	883.5	ARCHS4 Coexpression,267;GTEx Coexpression,1500	SPACA4,TAGLN3,TMEM163,ELAVL2,DLL3
Upregulated	gene_set_query	1018	ZGPAT	883.7	ARCHS4 Coexpression,1253;Enrichr Queries,1298;GTEx Coexpression,100	SERPINA11,UGT2B10,PON3,AHSG,ADH1A,AKR1D1,ADH6,NR5A1,BHMT,NPC1L1,TTPA,BHLHE40,SGK1,GC,SQSTM1
Upregulated	gene_set_query	1019	SP140	883.7	ARCHS4 Coexpression,538;Enrichr Queries,1292;GTEx Coexpression,821	BLK,DOCK10,MT2A,SELPLG,LCK,CXCR4,TENT5C
Upregulated	gene_set_query	1020	MXD3	884.0	ARCHS4 Coexpression,631;Enrichr Queries,1174;GTEx Coexpression,847	LILRA6,MT2A,EGR2,SELPLG,PTGDR2,MYC,DDIT4,BHLHE40,DNLZ,GC
Upregulated	gene_set_query	1021	ZNF560	885.3	ARCHS4 Coexpression,1060;Enrichr Queries,471;GTEx Coexpression,1125	RET,PCSK1,CXCR4,ELAVL2,SOX2,LRRTM4,LCK,KIT,BHLHE40,PDK4,BEND4,SPACA4,CHAC1,HMCN1,NPTX2
Upregulated	gene_set_query	1022	THAP10	888.0	ARCHS4 Coexpression,1384;Enrichr Queries,849;GTEx Coexpression,431	PHYHIPL,MT1X,CORO2B,MT2A,MYC,DDIT4,BHLHE40,MT1F,NCAM1,TAGLN3,CHAC1,RIMKLA,SGK1,PHLDA1
Upregulated	gene_set_query	1023	IRF7	888.3	ARCHS4 Coexpression,793;Enrichr Queries,697;GTEx Coexpression,1175	LILRA6,EGR2,SLC2A1,CXCR4,TENT5A,MT2A,LCK,HLX,MYC,DDIT4,BHLHE40,PLIN2,ANGPTL4,SGK1
Upregulated	gene_set_query	1024	ZBTB22	891.7	ARCHS4 Coexpression,1453;Enrichr Queries,685;GTEx Coexpression,537	SLC2A1,IL20RB,CXCR4,ASCL2,HOPX,MT2A,MYC,GJB5,DDIT4,BHLHE40,ANGPTL4,SGK1,GC,PHLDA1,SQSTM1
Upregulated	gene_set_query	1025	TFE3	892.0	ARCHS4 Coexpression,1282;Enrichr Queries,713;GTEx Coexpression,681	LILRA6,SELPLG,SLC2A1,NR3C1,NR5A1,MT2A,HLX,MYC,DDIT4,BHLHE40,SGK1,SLC18A1,PHLDA1,SQSTM1
Upregulated	gene_set_query	1026	NFYC	892.0	ARCHS4 Coexpression,797;Enrichr Queries,1003;GTEx Coexpression,876	LILRA6,NR5A1,SELPLG,HLX,MYC,DDIT4,BHLHE40,SLC2A1,SGK1,NR3C1,SQSTM1
Upregulated	gene_set_query	1027	DPRX	892.0	ARCHS4 Coexpression,1552;Enrichr Queries,555;GTEx Coexpression,569	IRX5,SLC2A1,RORA,POU3F1,TBX2,DLL4,SOX2,NR5A1,MECOM,MYC,MYB,BHLHE40,VGLL2,RAPSN,SPDEF
Upregulated	gene_set_query	1028	ZNF558	893.7	ARCHS4 Coexpression,758;Enrichr Queries,673;GTEx Coexpression,1250	KCNJ5,SLC14A2,FST,RGS16,CXCR4,RORA,TENT5C,ASS1,MYC,DDIT4,BHLHE40,SGK1,PHLDA1
Upregulated	gene_set_query	1029	ZNF471	894.3	ARCHS4 Coexpression,501;Enrichr Queries,1046;GTEx Coexpression,1136	SLC14A2,COL16A1,MECOM,KCNE4,KIT,PDK4,RORA,ASB4,ABCA8,SGK1,NPTX2
Upregulated	gene_set_query	1030	NFYB	896.2	ARCHS4 Coexpression,1474;ENCODE ChIP-seq,77;Enrichr Queries,1066;ReMap ChIP-seq,279;GTEx Coexpression,1585	LRRN3,RGS16,AKR1D1,SLC2A1,PLA2G3,DNAJC12,NR3C1,NKD1,SOX2,ARC,VGF,HLX,MYC,DDIT4,BHLHE40,ANGPTL4,SGK1,RIMKLA,NPTX2,PHLDA1,ATOH1
Upregulated	gene_set_query	1031	ZNF267	897.7	ARCHS4 Coexpression,752;Enrichr Queries,747;GTEx Coexpression,1194	DOCK10,MT2A,EGR2,MYC,RGS16,DDIT4,BHLHE40,CXCR4,SGK1,NR3C1,PHLDA1
Upregulated	gene_set_query	1032	ZBTB3	897.7	ARCHS4 Coexpression,1162;Enrichr Queries,752;GTEx Coexpression,779	EGR2,SLC14A2,SELPLG,SLC2A1,CXCR4,GNAT2,MYC,DDIT4,KIT,BHLHE40,SGK1,GC,PHLDA1
Upregulated	gene_set_query	1033	HOMEZ	898.7	ARCHS4 Coexpression,1225;Enrichr Queries,537;GTEx Coexpression,934	EGR2,SLC2A1,CXCR4,RORA,NR3C1,PHYHIP,NR5A1,MYC,MYB,DDIT4,BHLHE40,SPACA4,SGK1,GC,PHLDA1
Upregulated	gene_set_query	1034	SLC2A4RG	898.7	ARCHS4 Coexpression,1430;Enrichr Queries,1118;GTEx Coexpression,148	UGT2B10,AHSG,ADH1A,AKR1D1,ASS1,ADH6,AR,BHMT,MT2A,NPC1L1,MYC,DDIT4,BHLHE40,GC,SQSTM1
Upregulated	gene_set_query	1035	ZNF780A	899.7	ARCHS4 Coexpression,393;Enrichr Queries,1310;GTEx Coexpression,996	SLC14A2,GNAT2,ABCA6,KCNE4,DDIT4,BHLHE40,RORA,ASB4,NR3C1
Upregulated	gene_set_query	1036	ZNF584	900.5	ARCHS4 Coexpression,1308;Enrichr Queries,910;ReMap ChIP-seq,173;GTEx Coexpression,1211	EGR3,AHSG,RGS16,CXCR4,GLI1,TENT5C,EDAR,KISS1,NR5A1,VGF,NHLH1,MYC,DDIT4,BHLHE40,SGK1,PHLDA1,SQSTM1
Upregulated	gene_set_query	1037	CPXCR1	901.0	ARCHS4 Coexpression,589;Enrichr Queries,541;GTEx Coexpression,1573	EPHA5,CHRM3,TMEM132C,KCNJ5,PTPRR,AKR1D1,ELAVL2,MECOM,MMP16,LRRTM4,SLITRK3,ZPLD1,GC,BCO1,SLC18A1,ATOH1
Upregulated	gene_set_query	1038	ARID5A	902.0	ARCHS4 Coexpression,580;GTEx Coexpression,1224	SELPLG,HLX,SPOCK2
Upregulated	gene_set_query	1039	ZNF302	902.3	ARCHS4 Coexpression,336;Enrichr Queries,1138;GTEx Coexpression,1233	NEUROD1,MECOM,MYC,NHLH1,RGS16,DDIT4,BHLHE40,SLITRK5,RORA,SGK1,NR3C1
Upregulated	gene_set_query	1040	SNAPC4	902.5	ARCHS4 Coexpression,1404;Enrichr Queries,836;ReMap ChIP-seq,124;GTEx Coexpression,1246	CHRM3,NPY5R,SUSD2,NPY1R,SLC2A1,SLC30A1,NR3C1,ASCL2,GNMT,NR5A1,MT2A,MYC,SLITRK3,DDIT4,BHLHE40,DNLZ,ZPLD1,INSM1,SGK1,SQSTM1,PHLDA1
Upregulated	gene_set_query	1041	ZNF350	902.7	ARCHS4 Coexpression,1381;Enrichr Queries,487;GTEx Coexpression,840	LILRA6,SELPLG,SLC2A1,CXCR4,MT1X,RORA,NR3C1,MT2A,MYC,MYB,DDIT4,BHLHE40,MT1F,PLIN2,SGK1
Upregulated	gene_set_query	1042	AKNA	903.0	ARCHS4 Coexpression,854;Enrichr Queries,1018;GTEx Coexpression,837	DOCK10,LILRA6,SELPLG,LCK,MYC,DDIT4,BHLHE40,CXCR4,SGK1,TENT5C
Upregulated	gene_set_query	1043	ZNF557	903.3	ARCHS4 Coexpression,697;Enrichr Queries,1008;GTEx Coexpression,1005	SLC14A2,GNAT2,MYC,DDIT4,BHLHE40,SLITRK5,RORA,SGK1,NR3C1,SSTR2,PHLDA1
Upregulated	gene_set_query	1044	POGK	904.0	ARCHS4 Coexpression,1459;Enrichr Queries,1043;GTEx Coexpression,210	PLPPR1,SLC2A1,PHYHIPL,CXCR4,GPR62,C1QL1,SOX2,ARHGAP22,GJC2,MYC,DDIT4,BHLHE40,TMEM229A,SGK1,PHLDA1
Upregulated	gene_set_query	1045	ZSCAN32	905.0	ARCHS4 Coexpression,1079;GTEx Coexpression,731	SELPLG,GNAT2,FOXD4L1
Upregulated	gene_set_query	1046	RFX1	905.3	ARCHS4 Coexpression,1287;Enrichr Queries,1071;ReMap ChIP-seq,253;GTEx Coexpression,1010	SELPLG,PTGDR2,LDB2,NR3C1,NR5A1,PYY,NKAIN4,FAM222A,VGF,BTBD3,MYC,DDIT4,BHLHE40,SPACA4,GC
Upregulated	gene_set_query	1047	ZNF273	905.3	ARCHS4 Coexpression,1065;Enrichr Queries,1356;GTEx Coexpression,295	SLC14A2,IRX3,GJB5,MYB,BHLHE40,IL20RB,SIK1,RORA,POU3F1,SGK1,HOPX
Upregulated	gene_set_query	1048	SKI	906.5	ARCHS4 Coexpression,1585;GTEx Coexpression,228	NEUROD1,SYT4,SRRM4,PTPRR,AMER3,CDH22,NPTX1,GALNT9
Upregulated	gene_set_query	1049	ZNF233	907.3	ARCHS4 Coexpression,406;Enrichr Queries,780;GTEx Coexpression,1536	EPHA5,CHRM3,KCNJ5,SLC14A2,EGR3,KCNE4,CXCR4,RORA,CACNB2,MYB,DDIT4,BHLHE40,PDK4,ASB4
Upregulated	gene_set_query	1050	ZNF844	907.5	ARCHS4 Coexpression,513;GTEx Coexpression,1302	SLC14A2,KCNE4,WNT9B
Upregulated	gene_set_query	1051	CREB3L2	908.7	ARCHS4 Coexpression,971;Enrichr Queries,848;GTEx Coexpression,907	PCSK1,MT2A,OLFML2B,MYC,DDIT4,BHLHE40,ITPR1,SLC2A1,TENT5A,SGK1,PHLDA1
Upregulated	gene_set_query	1052	NR6A1	909.0	ARCHS4 Coexpression,1400;Enrichr Queries,332;GTEx Coexpression,995	SLC2A1,CXCR4,RORA,NR3C1,ELAVL2,SOX2,NR5A1,MECOM,MYC,MYB,DDIT4,KIT,BHLHE40,BEND4,SPACA4,CHAC1,SGK1
Upregulated	gene_set_query	1053	ZNF441	911.0	ARCHS4 Coexpression,613;Enrichr Queries,1257;GTEx Coexpression,863	PCSK2,SYT4,AMER3,DDIT4,BHLHE40,CXCR4,ASB4,SGK1,TENT5C,SCG2
Upregulated	gene_set_query	1054	MTERF2	911.5	ARCHS4 Coexpression,271;GTEx Coexpression,1552	PCSK2,CACNB2,RFX6,DNAJC12,SCG2
Upregulated	gene_set_query	1055	HSF5	912.7	ARCHS4 Coexpression,1325;Enrichr Queries,437;GTEx Coexpression,976	EGR2,EGR3,PTGER2,CXCR4,RORA,TENT5C,HOPX,ELAVL2,SH3RF3,RASD1,MYB,KIT,BHLHE40,SPACA4,NPTX2
Upregulated	gene_set_query	1056	ZFP41	913.0	ARCHS4 Coexpression,1434;Enrichr Queries,917;GTEx Coexpression,388	ITPR1,SLC2A1,PHYHIPL,CXCR4,SEZ6L,ELAVL2,NR5A1,TCEAL2,MYC,DDIT4,BHLHE40,TAGLN3,ANGPTL4,GC,BEX5
Upregulated	gene_set_query	1057	ZNF287	913.7	ARCHS4 Coexpression,514;Enrichr Queries,761;GTEx Coexpression,1466	PCSK1,SYT4,CXCR4,RORA,NR3C1,MECOM,MYC,DDIT4,KIT,BHLHE40,TAGLN3,SGK1,PHLDA1
Upregulated	gene_set_query	1058	ZNF585B	914.7	ARCHS4 Coexpression,343;Enrichr Queries,973;GTEx Coexpression,1428	KCNJ5,SRRM4,SLC14A2,KCNE4,RGS16,NR3C1,MECOM,MYC,DDIT4,BHLHE40,CHAC1,SGK1,PHLDA1
Upregulated	gene_set_query	1059	ZFAT	915.0	ARCHS4 Coexpression,320;Enrichr Queries,1007;GTEx Coexpression,1418	BLK,ITPR1,RORA,NR3C1,CYP19A1,KISS1,MECOM,MYC,DDIT4,BHLHE40,SGK1,CGA,PAPPA2
Upregulated	gene_set_query	1060	ZNF676	915.3	ARCHS4 Coexpression,942;Enrichr Queries,871;GTEx Coexpression,933	CHRM3,PON3,KLHL14,LRRTM4,KIT,BHLHE40,PDK4,CXCR4,BEND4,HMCN1,SCG2
Upregulated	gene_set_query	1061	ZNF341	915.3	ARCHS4 Coexpression,809;Enrichr Queries,1114;GTEx Coexpression,823	LILRA6,SLC14A2,SELPLG,MYC,DDIT4,BHLHE40,RORA,SGK1,PHLDA1,MET
Upregulated	gene_set_query	1062	ZSCAN23	916.3	ARCHS4 Coexpression,370;Enrichr Queries,989;GTEx Coexpression,1390	CHRM3,MECOM,MMP16,KIT,BHLHE40,ITPR1,PHYHIPL,RORA,NCAM1,TAGLN3,ELAVL2
Upregulated	gene_set_query	1063	DUXA	919.0	ARCHS4 Coexpression,1494;Enrichr Queries,865;GTEx Coexpression,398	OLFML2B,EGR3,CXCR4,RORA,POU3F1,TBX2,SH3RF3,SOX2,NR5A1,SMOC2,C1QTNF2,MYC,HMCN1
Upregulated	gene_set_query	1064	TIGD1	921.0	ARCHS4 Coexpression,385;GTEx Coexpression,1457	SLC14A2,ABCA6,KCNE4,ASB4
Upregulated	gene_set_query	1065	ATF7	922.8	ARCHS4 Coexpression,763;Enrichr Queries,1352;ReMap ChIP-seq,100;GTEx Coexpression,1476	CHRM4,RGS16,AKR1D1,ITPR1,SLC2A1,RORA,LRRC71,ABCA8,SLC5A2,GLI1,NR3C1,DLL3,ASIC4,MYC,DDIT4,BHLHE40,SPACA4
Upregulated	gene_set_query	1066	NANOGNB	923.0	ARCHS4 Coexpression,822;GTEx Coexpression,1024	SLC14A2,WNT9B,BEND4
Upregulated	gene_set_query	1067	CEBPE	923.7	ARCHS4 Coexpression,1199;Enrichr Queries,809;GTEx Coexpression,763	LILRA6,NR5A1,EGR2,SELPLG,EGR3,MYC,MYB,DDIT4,BHLHE40,CXCR4,PHLDA1
Upregulated	gene_set_query	1068	ZNF705A	924.0	ARCHS4 Coexpression,1217;Enrichr Queries,632;GTEx Coexpression,923	EGR2,SELPLG,CXCR4,LYZ,MYC,BHLHE40,PDK4,HMCN2,SPACA4,PLIN2,ANGPTL4,SGK1,PHLDA1
Upregulated	gene_set_query	1069	ZNF229	924.5	ARCHS4 Coexpression,653;Enrichr Queries,1196	EPHA5,CHRM3,BHLHE40,PHYHIPL,HMCN1,SGK1,MET
Upregulated	gene_set_query	1070	TFDP2	924.7	ARCHS4 Coexpression,521;Enrichr Queries,676;GTEx Coexpression,1577	ITPR1,SLC2A1,CXCR4,RORA,NR3C1,TENT5C,SOX2,MT2A,MYC,DDIT4,BHLHE40,MYB,SGK1,SQSTM1
Upregulated	gene_set_query	1071	NFX1	924.7	ARCHS4 Coexpression,387;Enrichr Queries,1294;GTEx Coexpression,1093	SLC14A2,ABCA6,KCNE4,MYC,BHLHE40,ITPR1,RORA,ASB4,NR3C1,SQSTM1
Upregulated	gene_set_query	1072	TIGD7	924.7	ARCHS4 Coexpression,913;Enrichr Queries,724;GTEx Coexpression,1137	MYB,DDIT4,KIT,BHLHE40,CXCR4,PHYHIPL,MT1X,TENT5A,SLC25A12,SGK1,PHLDA1,TENT5C
Upregulated	gene_set_query	1073	NFATC4	925.0	ARCHS4 Coexpression,1021;Enrichr Queries,687;GTEx Coexpression,1067	SOX2,COL16A1,MECOM,MYC,FST,DDIT4,BHLHE40,CXCR4,ANGPTL4,SGK1,TBX2
Upregulated	gene_set_query	1074	ZXDC	925.0	ARCHS4 Coexpression,1237;Enrichr Queries,796;GTEx Coexpression,742	ITPR1,SLC2A1,RORA,NR3C1,GLI1,NR5A1,TCEAL2,MYC,DDIT4,BHLHE40,SGK1,SQSTM1,RAPSN
Upregulated	gene_set_query	1075	ZNF410	926.7	ARCHS4 Coexpression,956;Enrichr Queries,1243;GTEx Coexpression,581	MT2A,MYC,DDIT4,BHLHE40,NCAM1,TRAV2,RIMKLA,SGK1,CORO2B
Upregulated	gene_set_query	1076	IKZF5	927.0	ARCHS4 Coexpression,375;Enrichr Queries,1190;GTEx Coexpression,1216	MYC,DDIT4,BHLHE40,CXCR4,PRKG2,RORA,SGK1,NR3C1
Upregulated	gene_set_query	1077	ZNF473	927.0	ARCHS4 Coexpression,850;Enrichr Queries,928;GTEx Coexpression,1003	MYC,MYB,DDIT4,BHLHE40,SPACA4,CHAC1,LRRC71,SGK1,NR3C1,PHLDA1,MSMB
Upregulated	gene_set_query	1078	ZNF710	927.3	ARCHS4 Coexpression,1104;Enrichr Queries,1263;GTEx Coexpression,415	LILRA6,CELA3A,CELA3B,MYC,DDIT4,BHLHE40,SERPINI2,SLC2A1,SGK1,FOXA3,GNMT
Upregulated	gene_set_query	1079	CENPB	927.3	ARCHS4 Coexpression,1587;Enrichr Queries,931;GTEx Coexpression,264	PLPPR1,SLC2A1,GPR62,C1QL1,ARHGAP22,NKAIN4,MT2A,GJC2,MYC,DDIT4,BHLHE40,TMEM229A,SGK1,SLC18A1,SQSTM1
Upregulated	gene_set_query	1080	ZNF121	927.7	ARCHS4 Coexpression,898;Enrichr Queries,1224;GTEx Coexpression,661	MYC,GJB5,DDIT4,BHLHE40,IL20RB,PLA2G3,SLITRK5,SGK1,PHLDA1
Upregulated	gene_set_query	1081	ZNF354C	928.0	ARCHS4 Coexpression,702;Enrichr Queries,599;GTEx Coexpression,1483	TENM3,FST,RORA,NR3C1,SOX2,SMOC2,MECOM,MMP16,MYC,BHLHE40,PDK4,HAS2,NCAM1
Upregulated	gene_set_query	1082	ZNF583	928.0	ARCHS4 Coexpression,802;Enrichr Queries,738;GTEx Coexpression,1244	LRRTM4,MYC,FST,DDIT4,BHLHE40,WNT9B,CXCR4,RORA,CHAC1,TENT5A,SGK1,TENT5C
Upregulated	gene_set_query	1083	ZBTB21	929.0	ARCHS4 Coexpression,1442;GTEx Coexpression,416	EGR3,MYC,FST,BHLHE40,SIK1
Upregulated	gene_set_query	1084	GZF1	929.7	ARCHS4 Coexpression,1152;Enrichr Queries,624;GTEx Coexpression,1013	EGR2,EGR3,SLC2A1,CXCR4,SLC30A1,NR3C1,TENT5C,MYC,DDIT4,BHLHE40,SGK1,PHLDA1,SQSTM1
Upregulated	gene_set_query	1085	ZNF44	930.7	ARCHS4 Coexpression,496;Enrichr Queries,884;GTEx Coexpression,1412	KCNJ5,SLC14A2,FAM163A,MYB,DDIT4,BHLHE40,ITPR1,RORA,TENT5A,SGK1,NR3C1,TENT5C
Upregulated	gene_set_query	1086	FAM170A	931.3	ARCHS4 Coexpression,1082;Enrichr Queries,776;GTEx Coexpression,936	EPHA5,PCSK1,LRFN5,MMP16,LRRTM4,KIT,CRH,HAS2,SPACA4,CARTPT,ATOH1,SPDEF
Upregulated	gene_set_query	1087	ZNF324	931.7	ARCHS4 Coexpression,1041;Enrichr Queries,913;GTEx Coexpression,841	MYC,RGS16,DDIT4,BHLHE40,NOSTRIN,CXCR4,CLEC14A,CHAC1,SGK1,PHLDA1,TENT5C
Upregulated	gene_set_query	1088	FOXK2	931.8	ARCHS4 Coexpression,1372;Enrichr Queries,1108;ReMap ChIP-seq,257;GTEx Coexpression,990	AKR1D1,SLC2A1,SLC30A1,NR3C1,NR5A1,MYC,DDIT4,BHLHE40,SPACA4,ANGPTL4,SQSTM1,RAPSN,FOXA3
Upregulated	gene_set_query	1089	ZNF2	932.0	ARCHS4 Coexpression,1247;Enrichr Queries,617	EGR2,SLC2A1,RORA,NR3C1,TENT5C,DDIT4,BHLHE40,SIK1,CHAC1,ANGPTL4,SGK1,PHLDA1
Upregulated	gene_set_query	1090	ZNF565	933.7	ARCHS4 Coexpression,988;Enrichr Queries,578;GTEx Coexpression,1235	EGR2,EGR3,IRX5,IRX3,SLC2A1,CXCR4,RORA,NR3C1,LRRTM4,MYC,DDIT4,BHLHE40,SGK1
Upregulated	gene_set_query	1091	TBX22	933.7	ARCHS4 Coexpression,1263;Enrichr Queries,134;GTEx Coexpression,1404	NPFFR2,EPHA5,CHRM3,EGR2,FST,SYT16,CARTPT,NR5A1,RGS4,SLC5A7,LRFN5,MYB,BHLHE40,SLITRK3,HAS2,SLITRK5,GC,NPTX2,RXRG,PAPPA2
Upregulated	gene_set_query	1092	ZNF8	935.0	ARCHS4 Coexpression,1075;Enrichr Queries,795	EGR2,SLC14A2,MYC,MYB,DDIT4,BHLHE40,ITPR1,RORA,SGK1,GC,NR3C1
Upregulated	gene_set_query	1093	HOXC5	936.0	ARCHS4 Coexpression,847;Enrichr Queries,368;GTEx Coexpression,1593	EGR2,EGR3,IRX5,FST,IRX3,TBX2,SOX2,SMOC2,SLC5A7,MECOM,HLX,DDIT4,BHLHE40,ATOH8,ZNF703,SGK1,PHLDA1
Upregulated	gene_set_query	1094	ZNF605	937.3	ARCHS4 Coexpression,539;Enrichr Queries,1334;GTEx Coexpression,939	DOCK10,SRRM4,SLC14A2,KCNE4,DDIT4,KIT,BHLHE40,SMIM31
Upregulated	gene_set_query	1095	ZNF697	937.3	ARCHS4 Coexpression,1322;Enrichr Queries,515;GTEx Coexpression,975	EGR2,EGR3,RGS16,SLC2A1,TENT5A,TENT5C,MT2A,MYC,DDIT4,BHLHE40,SGK1,MET,PHLDA1,SQSTM1
Upregulated	gene_set_query	1096	ZBTB45	938.3	ARCHS4 Coexpression,1319;Enrichr Queries,777;GTEx Coexpression,719	SLC2A1,NR5A1,MT2A,MYC,ZNF703,DDIT4,BHLHE40,NOSTRIN,CHAC1,SGK1,GC,PHLDA1
Upregulated	gene_set_query	1097	E2F3	939.3	ARCHS4 Coexpression,1270;Enrichr Queries,748;GTEx Coexpression,800	LILRA6,EGR2,SLC2A1,CXCR4,NR3C1,GNAT2,MYC,MYB,DDIT4,BHLHE40,SGK1,MET
Upregulated	gene_set_query	1098	ZNF746	941.0	ARCHS4 Coexpression,1095;Enrichr Queries,839;GTEx Coexpression,889	LILRA6,MT2A,SELPLG,MYC,DDIT4,BHLHE40,SLC2A1,PLIN2,SGK1,PHLDA1,SQSTM1
Upregulated	gene_set_query	1099	ZNF571	941.0	ARCHS4 Coexpression,1425;Enrichr Queries,787;GTEx Coexpression,611	EGR2,EGR3,RGS16,CXCR4,RORA,ASIC4,RASD1,DDIT4,KIT,BHLHE40,INSM1,SGK1,PHLDA1
Upregulated	gene_set_query	1100	ZNF354B	942.0	ARCHS4 Coexpression,771;Enrichr Queries,562;GTEx Coexpression,1493	RGS16,SLC2A1,SLC1A2,RORA,TENT5A,NR3C1,MECOM,MYC,DDIT4,BHLHE40,PDK4,CHAC1,SGK1,PHLDA1
Upregulated	gene_set_query	1101	ZNF418	942.3	ARCHS4 Coexpression,901;Enrichr Queries,1309;GTEx Coexpression,617	NEUROD1,SRRM4,KIT,BHLHE40,BEND4,RORA,NPTX1,SGK1
Upregulated	gene_set_query	1102	TCFL5	943.0	ARCHS4 Coexpression,896;Enrichr Queries,579;GTEx Coexpression,1354	EGR2,EGR3,FST,CABLES1,MT2A,MYC,DDIT4,BHLHE40,CHAC1,SGK1,GC,NPTX2,PHLDA1
Upregulated	gene_set_query	1103	ZBTB48	944.0	ARCHS4 Coexpression,1182;Enrichr Queries,916;GTEx Coexpression,734	LILRA6,NR5A1,EGR2,SELPLG,MYC,DDIT4,BHLHE40,SLC2A1,CXCR4,SGK1,GC
Upregulated	gene_set_query	1104	ZNF541	945.0	ARCHS4 Coexpression,1391;Enrichr Queries,343;GTEx Coexpression,1101	EGR2,EGR3,IRX3,INHBB,PHYHIP,TENT5C,NR5A1,ARHGAP22,RASD1,LCK,MYB,BHLHE40,PDK4,SLITRK5,SPACA4,HMCN1,NPTX2
Upregulated	gene_set_query	1105	ZNF134	946.0	ARCHS4 Coexpression,677;Enrichr Queries,940;GTEx Coexpression,1221	MYC,DDIT4,KIT,BHLHE40,CXCR4,TUNAR,BEND4,CHAC1,SGK1,PHLDA1
Upregulated	gene_set_query	1106	ZNF674	947.7	ARCHS4 Coexpression,907;Enrichr Queries,814;GTEx Coexpression,1122	MT2A,SLC14A2,GNAT2,MYC,DDIT4,AKR1D1,BHLHE40,CHAC1,TENT5A,PHLDA1,SQSTM1
Upregulated	gene_set_query	1107	ELF4	948.7	ARCHS4 Coexpression,1184;Enrichr Queries,980;GTEx Coexpression,682	LILRA6,DOCK10,MT2A,SELPLG,PTGER2,MYC,DDIT4,BHLHE40,CXCR4,TENT5A,SGK1
Upregulated	gene_set_query	1108	ZNF347	949.3	ARCHS4 Coexpression,543;Enrichr Queries,1109;GTEx Coexpression,1196	KCNJ5,SLC14A2,MECOM,KCNE4,MYC,BHLHE40,RORA,SGK1,NR3C1,PHLDA1
Upregulated	gene_set_query	1109	ZNF596	949.3	ARCHS4 Coexpression,828;Enrichr Queries,893;GTEx Coexpression,1127	NEUROD1,KCNJ5,MECOM,DDIT4,BHLHE40,CXCR4,RORA,CHAC1,ANGPTL4,SGK1,TENT5C,SMIM31
Upregulated	gene_set_query	1110	ZNF92	950.5	ARCHS4 Coexpression,1439;Enrichr Queries,1244;ReMap ChIP-seq,13;GTEx Coexpression,1106	SELPLG,COL16A1,SLC2A1,CXCR4,GPR62,SLC7A10,NKD1,MT2A,MYC,MYB,ATOH8,CASC19,SPDEF,IFITM10,HTR1D,VSTM2L,TENT5A,CORO2B,NR5A1,FAM222A,DDIT4,BHLHE40,SPACA4,MET,FOXA3
Upregulated	gene_set_query	1111	ZNF771	951.0	ARCHS4 Coexpression,1128;Enrichr Queries,1306;GTEx Coexpression,419	KCNF1,EGR2,PTGDR2,TCEAL2,BHLHE40,DNLZ,UBE2QL1,TAGLN3,GC,DLL3
Upregulated	gene_set_query	1112	ZNF799	952.7	ARCHS4 Coexpression,1541;Enrichr Queries,333;GTEx Coexpression,984	EGR2,RGS16,SLC2A1,CXCR4,CABLES1,TENT5A,TENT5C,GNAT2,MYC,MYB,DDIT4,BHLHE40,ANGPTL4,NPTX1,SGK1,GC,PHLDA1
Upregulated	gene_set_query	1113	ZNF442	953.7	ARCHS4 Coexpression,664;Enrichr Queries,657;GTEx Coexpression,1540	EGR2,SLC14A2,KCNE4,RORA,MYC,MYB,DDIT4,BHLHE40,PDK4,CHAC1,ANGPTL4,SGK1,PHLDA1
Upregulated	gene_set_query	1114	ZNF773	954.3	ARCHS4 Coexpression,551;Enrichr Queries,1093;GTEx Coexpression,1219	KCNJ5,SLC14A2,KCNE4,MYC,DDIT4,BHLHE40,CHAC1,SGK1,SSTR2,PHLDA1
Upregulated	gene_set_query	1115	KMT2A	954.7	ARCHS4 Coexpression,1214;ReMap ChIP-seq,233;GTEx Coexpression,1417	BLK,HLX,MYC,MYB,CABLES1,SLC30A1,CLEC14A,NCAM1,NR3C1
Upregulated	gene_set_query	1116	ZNF563	955.7	ARCHS4 Coexpression,1195;Enrichr Queries,759;GTEx Coexpression,913	MYC,DDIT4,BHLHE40,PDK4,CXCR4,SPACA4,RORA,CHAC1,SGK1,GC,TENT5C
Upregulated	gene_set_query	1117	ZNF766	956.0	ARCHS4 Coexpression,1016;Enrichr Queries,1385;ReMap ChIP-seq,143;GTEx Coexpression,1280	LILRA6,SLC14A2,RASSF10,SST,DDIT4,BHLHE40,UBE2QL1,ASB4,RORA,NR3C1,MSMB
Upregulated	gene_set_query	1118	ZNF69	957.0	ARCHS4 Coexpression,1598;Enrichr Queries,920;GTEx Coexpression,353	TRIM50,ADH1C,CXCR4,CABLES1,TENT5A,SSTR2,MECOM,MYC,DDIT4,BHLHE40,PHLDA1,FOXA3,SMIM22,MUC6
Upregulated	gene_set_query	1119	HOXC8	957.3	ARCHS4 Coexpression,846;Enrichr Queries,426;GTEx Coexpression,1600	EGR2,IRX5,FST,IRX3,INHBB,TBX2,SOX2,MECOM,MYC,DDIT4,BHLHE40,HAS2,ANGPTL4,SGK1,PHLDA1
Upregulated	gene_set_query	1120	ARID2	958.3	ARCHS4 Coexpression,1538;Enrichr Queries,1272;ReMap ChIP-seq,108;GTEx Coexpression,915	FGL1,SLC2A1,PHYHIPL,CABLES1,RORA,TENT5A,LYZ,NR3C1,CYP27B1,MYC,DDIT4,BHLHE40,SPACA4,APOB,SQSTM1,FOXA3,MSMB
Upregulated	gene_set_query	1121	ALX1	959.3	ARCHS4 Coexpression,1257;Enrichr Queries,212;GTEx Coexpression,1409	EGR2,EGR3,IRX5,FST,IRX3,CXCR4,ASCL1,TBX2,SOX2,MECOM,HLX,MYC,DDIT4,BHLHE40,HAS2,SLITRK5,HMCN1,SGK1
Upregulated	gene_set_query	1122	MSANTD3	959.5	ARCHS4 Coexpression,961;GTEx Coexpression,958	HAS2,SPX
Upregulated	gene_set_query	1123	ZNF319	959.7	ARCHS4 Coexpression,1008;Enrichr Queries,1105;GTEx Coexpression,766	LILRA6,SELPLG,MYC,DDIT4,BHLHE40,SLC2A1,CXCR4,SGK1,PHLDA1
Upregulated	gene_set_query	1124	NCOA2	963.0	ARCHS4 Coexpression,1424;Enrichr Queries,1188;ReMap ChIP-seq,101;GTEx Coexpression,1139	RET,IFITM10,FST,ITPR1,RORA,LYZ,NR3C1,CYP19A1,TENT5C,TBX2,EDAR,MMP16,VGF,MYC,DDIT4,BHLHE40,ATOH8,SGK1,MSMB
Upregulated	gene_set_query	1125	ZNF212	964.0	ARCHS4 Coexpression,1221;Enrichr Queries,1024;GTEx Coexpression,647	EDAR,CHRNB4,MYC,GJB5,DDIT4,BHLHE40,SLC2A1,IL20RB,CXCR4,SGK1,PHLDA1,SQSTM1
Upregulated	gene_set_query	1126	ZNF41	964.3	ARCHS4 Coexpression,805;Enrichr Queries,1338;GTEx Coexpression,750	MECOM,MYC,BHLHE40,SLC25A12,NR3C1,VGLL2,RAPSN
Upregulated	gene_set_query	1127	E2F2	964.7	ARCHS4 Coexpression,1179;Enrichr Queries,896;GTEx Coexpression,819	LILRA6,MT2A,SELPLG,MYC,MYB,DDIT4,BHLHE40,SLC2A1,CXCR4,SGK1,TENT5C
Upregulated	gene_set_query	1128	ZNF653	964.7	ARCHS4 Coexpression,1467;Enrichr Queries,1250;GTEx Coexpression,177	SYT4,SRRM4,PTPRR,AMER3,SLC2A1,NEUROD1,NR5A1,SPOCK2,CDH22,DDIT4,BHLHE40,NPTX1,GC,GALNT9
Upregulated	gene_set_query	1129	ZSCAN25	965.0	ARCHS4 Coexpression,1163;GTEx Coexpression,767	PHYHIPL,CXCR4,NCAM1
Upregulated	gene_set_query	1130	TEAD1	965.5	ARCHS4 Coexpression,1608;Enrichr Queries,945;ReMap ChIP-seq,252;GTEx Coexpression,1057	BLK,TENM3,HTR1D,SLC2A1,RORA,NR3C1,PTHLH,MT2A,MYC,DDIT4,BHLHE40,CASC19,ANGPTL4,SGK1,MET,PHLDA1
Upregulated	gene_set_query	1131	ZNF778	967.0	ARCHS4 Coexpression,651;Enrichr Queries,1065;GTEx Coexpression,1185	MYC,DDIT4,BHLHE40,ITPR1,SLITRK5,SGK1,GC,SSTR2,PHLDA1
Upregulated	gene_set_query	1132	ZNF177	967.3	ARCHS4 Coexpression,767;Enrichr Queries,735;GTEx Coexpression,1400	EGR2,EGR3,FST,DDIT4,KIT,BHLHE40,PDK4,CXCR4,PHYHIPL,RORA,TAGLN3,SGK1
Upregulated	gene_set_query	1133	ZNF391	968.3	ARCHS4 Coexpression,1482;Enrichr Queries,662;GTEx Coexpression,761	CHRM3,LRRN3,SYT16,RORA,MECOM,MYC,MYB,DDIT4,KIT,BHLHE40,SLITRK5,CHAC1,SGK1
Upregulated	gene_set_query	1134	NME2	968.3	ARCHS4 Coexpression,1362;ReMap ChIP-seq,9;GTEx Coexpression,1534	CHRM3,TMEM132C,LRRN3,ODAM,HGF,HEPACAM2,PAX4,CLEC14A,LDB2,NR3C1,ASCL2,PTHLH,ATOH7,ARC,NPC1L1,HLX,MYB,BHLHE40,CRH,MET,GALNT9,ATOH1
Upregulated	gene_set_query	1135	ZNF562	969.3	ARCHS4 Coexpression,717;Enrichr Queries,1091;GTEx Coexpression,1100	EDAR,SLC14A2,KCNE4,MYC,DDIT4,BHLHE40,RORA,SGK1,NR3C1,PHLDA1
Upregulated	gene_set_query	1136	ZNF592	970.0	ARCHS4 Coexpression,1280;Enrichr Queries,1345;ReMap ChIP-seq,227;GTEx Coexpression,1028	KISS1,NR5A1,MYC,BHLHE40,SQSTM1,RAPSN,TBX2
Upregulated	gene_set_query	1137	ZNF18	970.3	ARCHS4 Coexpression,1427;Enrichr Queries,603;GTEx Coexpression,881	LILRA6,EGR2,SELPLG,ITPR1,SLC2A1,RORA,TENT5A,MYC,DDIT4,BHLHE40,SIK1,SGK1,PHLDA1,SQSTM1
Upregulated	gene_set_query	1138	ZKSCAN5	970.3	ARCHS4 Coexpression,678;Enrichr Queries,826;GTEx Coexpression,1407	NR5A1,KCNE4,MYC,DDIT4,BHLHE40,ITPR1,NOSTRIN,TENT5A,SGK1,GC,PHLDA1
Upregulated	gene_set_query	1139	ZNF768	971.3	ARCHS4 Coexpression,1211;Enrichr Queries,1119;GTEx Coexpression,584	EGR2,MYC,DDIT4,BHLHE40,ZNF703,SLC25A12,GC,LRRC66,SQSTM1,RAPSN
Upregulated	gene_set_query	1140	ZNF77	972.0	ARCHS4 Coexpression,924;Enrichr Queries,702;GTEx Coexpression,1290	MT2A,MYC,RGS16,MYB,DDIT4,BHLHE40,CXCR4,MT1X,ASB4,SGK1,PHLDA1,TENT5C
Upregulated	gene_set_query	1141	SP3	972.3	ARCHS4 Coexpression,1445;Enrichr Queries,1058;GTEx Coexpression,414	TCEAL2,MYC,MYB,DDIT4,BHLHE40,PHYHIPL,NCAM1,RORA,RIMKLA,NR3C1,SGK1
Upregulated	gene_set_query	1142	ZNF124	973.0	ARCHS4 Coexpression,768;Enrichr Queries,889;GTEx Coexpression,1262	EGR2,SLC14A2,KCNE4,MYC,MYB,DDIT4,BHLHE40,CXCR4,RORA,SGK1,PHLDA1
Upregulated	gene_set_query	1143	ZNF595	973.0	ARCHS4 Coexpression,1465;Enrichr Queries,481	RGS16,ITPR1,CXCR4,RORA,TENT5C,ASS1,MYC,DDIT4,KIT,BHLHE40,SGK1,PHLDA1,MET
Upregulated	gene_set_query	1144	ZBTB5	973.3	ARCHS4 Coexpression,1545;Enrichr Queries,829;GTEx Coexpression,546	ITPR1,SLC2A1,IL20RB,PLA2G3,TENT5A,TENT5C,EDAR,MYC,GJB5,DDIT4,BHLHE40,SGK1,PHLDA1
Upregulated	gene_set_query	1145	ZNF225	973.5	ARCHS4 Coexpression,444;GTEx Coexpression,1503	SOX2,SLC14A2,RASSF10,BEX5
Upregulated	gene_set_query	1146	IRF5	974.0	ARCHS4 Coexpression,839;Enrichr Queries,1215;GTEx Coexpression,868	BLK,LILRA6,EGR2,SELPLG,LCK,HLX,MYC,BHLHE40,CXCR4,SGK1
Upregulated	gene_set_query	1147	ZNF737	975.0	ARCHS4 Coexpression,973;GTEx Coexpression,977	KLHL14,TAGLN3
Upregulated	gene_set_query	1148	SMYD3	975.0	ARCHS4 Coexpression,1428;GTEx Coexpression,522	TENM3,SPOCK2,TAGLN3,BEX5
Upregulated	gene_set_query	1149	ZNF501	975.7	ARCHS4 Coexpression,365;Enrichr Queries,1171;GTEx Coexpression,1391	ARHGAP22,EGR3,RGS16,DDIT4,BHLHE40,IL20RB,ASB4,CHAC1,SGK1,FER1L6
Upregulated	gene_set_query	1150	SP100	975.7	ARCHS4 Coexpression,725;Enrichr Queries,985;GTEx Coexpression,1217	DOCK10,MT2A,SELPLG,LCK,DDIT4,BHLHE40,CXCR4,TENT5A,SGK1
Upregulated	gene_set_query	1151	ZNF276	976.3	ARCHS4 Coexpression,737;Enrichr Queries,1209;GTEx Coexpression,983	LILRA6,SELPLG,LCK,SPOCK2,DDIT4,BHLHE40,CXCR4,SGK1,SQSTM1
Upregulated	gene_set_query	1152	ZNF148	976.3	ARCHS4 Coexpression,671;Enrichr Queries,1341;GTEx Coexpression,917	KLHL14,MYC,BHLHE40,RORA,NR3C1,ASCL1
Upregulated	gene_set_query	1153	DMRTC2	976.3	ARCHS4 Coexpression,1129;Enrichr Queries,643;GTEx Coexpression,1157	EGR2,FST,NR0B1,TRH,SOX2,NR5A1,NEUROD1,SALL3,BHLHE40,SPACA4,ANGPTL4,VGLL2
Upregulated	gene_set_query	1154	ZKSCAN2	976.3	ARCHS4 Coexpression,574;Enrichr Queries,810;GTEx Coexpression,1545	TENM3,MMP16,MYB,DDIT4,KIT,BHLHE40,ITPR1,CXCR4,RORA,NCAM1,HMCN1,ELAVL2
Upregulated	gene_set_query	1155	ZNF3	977.7	ARCHS4 Coexpression,1377;Enrichr Queries,965;GTEx Coexpression,591	MYC,DDIT4,BHLHE40,SLC2A1,PHYHIPL,RORA,TAGLN3,SGK1,NR3C1,PHLDA1,ELAVL2
Upregulated	gene_set_query	1156	ZNF703	978.3	ARCHS4 Coexpression,1243;Enrichr Queries,850;GTEx Coexpression,842	EGR3,MYC,IRX3,DDIT4,BHLHE40,SLC2A1,CXCR4,RORA,SGK1,PHLDA1,RAPSN
Upregulated	gene_set_query	1157	ZNF721	979.3	ARCHS4 Coexpression,1590;Enrichr Queries,1229;GTEx Coexpression,119	SYT4,SRRM4,PTPRR,AMER3,MT1X,PHYHIP,CORO2B,MT2A,BTBD3,CDH22,DDIT4,BHLHE40,NPTX1,SGK1,GALNT9
Upregulated	gene_set_query	1158	ZNF107	983.3	ARCHS4 Coexpression,673;Enrichr Queries,1238;GTEx Coexpression,1039	BLK,MT2A,MYB,DDIT4,BHLHE40,TENT5A
Upregulated	gene_set_query	1159	ZBTB9	983.7	ARCHS4 Coexpression,1501;Enrichr Queries,961;GTEx Coexpression,489	EGR2,SLC2A1,ASIC4,FAM163A,MYC,DDIT4,BHLHE40,SIK1,INSM1,CGA,SGK1,PHLDA1
Upregulated	gene_set_query	1160	HOXC4	984.0	ARCHS4 Coexpression,1125;Enrichr Queries,249;GTEx Coexpression,1578	EGR2,COL16A1,IRX5,FST,IRX3,CXCR4,RORA,TBX2,SMOC2,MECOM,HLX,MYC,DDIT4,BHLHE40,ATOH8,ZNF703,NCAM1,SGK1,PHLDA1
Upregulated	gene_set_query	1161	ZNF581	986.0	ARCHS4 Coexpression,1252;Enrichr Queries,630;GTEx Coexpression,1076	PTGER2,SLC2A1,CXCR4,MT1X,ASS1,MT2A,MYC,DDIT4,BHLHE40,SGK1,GC,SQSTM1
Upregulated	gene_set_query	1162	ZNF335	986.5	ARCHS4 Coexpression,1005;Enrichr Queries,1102;ReMap ChIP-seq,297;GTEx Coexpression,1542	EGR2,MYC,SPOCK2,DDIT4,BHLHE40,NR3C1,PHLDA1,SQSTM1
Upregulated	gene_set_query	1163	ANHX	988.5	ARCHS4 Coexpression,780;GTEx Coexpression,1197	BEND4,ELAVL2
Upregulated	gene_set_query	1164	TEAD3	988.7	ARCHS4 Coexpression,980;Enrichr Queries,941;GTEx Coexpression,1045	EGR2,COL16A1,MYC,DDIT4,BHLHE40,HMCN2,SLC2A1,SGK1,PHLDA1
Upregulated	gene_set_query	1165	ZNF449	989.0	ARCHS4 Coexpression,468;Enrichr Queries,994;GTEx Coexpression,1505	CHRM3,LRFN5,NPY5R,DDIT4,BHLHE40,PDK4,ITPR1,RORA,CHAC1,PHLDA1,TENT5C
Upregulated	gene_set_query	1166	ZNF701	991.0	ARCHS4 Coexpression,897;Enrichr Queries,1077;GTEx Coexpression,999	SLC14A2,GNAT2,MYC,DDIT4,BHLHE40,RORA,SGK1,NR3C1,PHLDA1
Upregulated	gene_set_query	1167	PRDM2	991.3	ARCHS4 Coexpression,583;Enrichr Queries,1185;GTEx Coexpression,1206	DOCK10,BLK,BHLHE40,ITPR1,CXCR4,RORA,SGK1,NR3C1
Upregulated	gene_set_query	1168	NKX28	992.0	ARCHS4 Coexpression,849;GTEx Coexpression,1135	FAM222A,ZNF703,MT1F
Upregulated	gene_set_query	1169	ZNF280D	992.0	ARCHS4 Coexpression,377;Enrichr Queries,1042;GTEx Coexpression,1557	DOCK10,SLC14A2,ABCA6,KCNE4,DDIT4,BHLHE40,RORA,ASB4,SGK1,NR3C1,PHLDA1
Upregulated	gene_set_query	1170	ZNF480	992.0	ARCHS4 Coexpression,474;Enrichr Queries,1164;GTEx Coexpression,1338	SLC14A2,KCNE4,MYC,DDIT4,BHLHE40,CXCR4,MT1X,ASB4,SGK1
Upregulated	gene_set_query	1171	ZBTB49	992.5	ARCHS4 Coexpression,1421;GTEx Coexpression,564	SELPLG,RASD1,INSM1,NPTX2
Upregulated	gene_set_query	1172	YY2	993.0	ARCHS4 Coexpression,895;Enrichr Queries,586;GTEx Coexpression,1498	FST,RORA,MT2A,MYC,MYB,DDIT4,BHLHE40,BEND4,CHAC1,NPTX1,SGK1,NPTX2,PHLDA1
Upregulated	gene_set_query	1173	TRAFD1	993.7	ARCHS4 Coexpression,773;Enrichr Queries,1092;GTEx Coexpression,1116	LILRA6,MT2A,SELPLG,DDIT4,BHLHE40,SLC2A1,TENT5A,SGK1,ASCL2,SQSTM1
Upregulated	gene_set_query	1174	ZBTB11	993.8	ARCHS4 Coexpression,1063;Enrichr Queries,1382;ReMap ChIP-seq,273;GTEx Coexpression,1257	PYY,ASIC4,MYC,BHLHE40,NR3C1,FOXA3,TBX2
Upregulated	gene_set_query	1175	ZNF431	994.7	ARCHS4 Coexpression,724;Enrichr Queries,1401;GTEx Coexpression,859	EDAR,SLC14A2,KCNE4,GJB5,BHLHE40
Upregulated	gene_set_query	1176	ZNF491	995.0	ARCHS4 Coexpression,451;Enrichr Queries,1265;GTEx Coexpression,1269	MECOM,MMP16,DDIT4,CXCR4,GAPDHP33,NPTX1,TAGLN3,TENT5C,PHLDA1
Upregulated	gene_set_query	1177	NKX24	995.5	ARCHS4 Coexpression,612;GTEx Coexpression,1379	ZNF703,CDH22,RLN3
Upregulated	gene_set_query	1178	ANKZF1	995.7	ARCHS4 Coexpression,475;Enrichr Queries,918;GTEx Coexpression,1594	BLK,SELPLG,SPOCK2,DDIT4,BHLHE40,ITPR1,SLC2A1,CXCR4,RORA,ANGPTL4,SGK1,SQSTM1
Upregulated	gene_set_query	1179	ZNF33B	996.0	ARCHS4 Coexpression,1410;Enrichr Queries,1142;GTEx Coexpression,436	CELA3A,CELA3B,MYC,DDIT4,BHLHE40,SERPINI2,CXCR4,RORA,SGK1,FOXA3,GNMT
Upregulated	gene_set_query	1180	ZNF7	996.7	ARCHS4 Coexpression,977;Enrichr Queries,768;GTEx Coexpression,1245	NR5A1,SLC14A2,MYC,DDIT4,BHLHE40,ITPR1,SLC2A1,PLIN2,SGK1,PHLDA1,SQSTM1
Upregulated	gene_set_query	1181	FIZ1	997.0	ARCHS4 Coexpression,1496;Enrichr Queries,1020;GTEx Coexpression,475	AMER3,UNC5A,SLC2A1,NR5A1,TCEAL2,DDIT4,BHLHE40,RIMKLA,SGK1,GC,PHLDA1,SQSTM1
Upregulated	gene_set_query	1182	CENPBD1	997.0	ARCHS4 Coexpression,979;GTEx Coexpression,1015	CHRNB4,GNAT2
Upregulated	gene_set_query	1183	ZNF219	998.0	ARCHS4 Coexpression,777;Enrichr Queries,862;GTEx Coexpression,1355	SOX2,CNTFR,MT2A,MYC,DDIT4,BHLHE40,SLC2A1,SGK1,GC,PHLDA1,SQSTM1
Upregulated	gene_set_query	1184	ZNF420	999.0	ARCHS4 Coexpression,1537;Enrichr Queries,927;GTEx Coexpression,533	FOXD4,SRRM4,CXCR4,RORA,NR3C1,NEUROD1,MYC,DDIT4,KIT,BHLHE40,NPTX1,SGK1
Upregulated	gene_set_query	1185	ZNF543	1000.0	ARCHS4 Coexpression,644;Enrichr Queries,1152;GTEx Coexpression,1204	SLC14A2,MMP16,MYC,DDIT4,BHLHE40,CXCR4,SGK1,PHLDA1
Upregulated	gene_set_query	1186	ZNF785	1000.0	ARCHS4 Coexpression,912;GTEx Coexpression,1088	SLC14A2,NPTX1
Upregulated	gene_set_query	1187	AKAP8	1000.0	ARCHS4 Coexpression,1339;Enrichr Queries,1288;GTEx Coexpression,374	SOX2,NR5A1,TCEAL2,MYC,DDIT4,BHLHE40,PHYHIPL,GRIK4,NCAM1,SQSTM1,DLL3
Upregulated	gene_set_query	1188	ZNF582	1001.0	ARCHS4 Coexpression,1216;Enrichr Queries,794;GTEx Coexpression,993	RASSF10,MECOM,MYC,FST,DDIT4,KIT,BHLHE40,PDK4,CXCR4,TRAV2,ANGPTL4,SGK1
Upregulated	gene_set_query	1189	THYN1	1003.0	ARCHS4 Coexpression,1363;GTEx Coexpression,643	TCEAL2,TAGLN3,BEX5
Upregulated	gene_set_query	1190	SCMH1	1003.0	ARCHS4 Coexpression,1307;GTEx Coexpression,699	CHRM3,CACNB2
Upregulated	gene_set_query	1191	ZNF639	1003.0	ARCHS4 Coexpression,1033;Enrichr Queries,1254;ReMap ChIP-seq,147;GTEx Coexpression,1579	SLC14A2,SELPLG,SLC2A1,KISS1,CYP27B1,ASIC4,GJC2,MYC,DDIT4,BHLHE40,PLIN2,SGK1,SQSTM1
Upregulated	gene_set_query	1192	ZNF577	1003.0	ARCHS4 Coexpression,987;Enrichr Queries,1045;GTEx Coexpression,978	SLC14A2,COL16A1,MYC,DDIT4,KIT,BHLHE40,PDK4,RORA,SGK1
Upregulated	gene_set_query	1193	ZNF829	1003.0	ARCHS4 Coexpression,687;Enrichr Queries,1395;GTEx Coexpression,928	SLC14A2,KCNE4,BHLHE40,SPACA4,NR3C1
Upregulated	gene_set_query	1194	ZNF254	1004.0	ARCHS4 Coexpression,914;Enrichr Queries,1048;GTEx Coexpression,1049	KLHL14,MYC,DDIT4,BHLHE40,CXCR4,RORA,TAGLN3,SGK1,NR3C1
Upregulated	gene_set_query	1195	TIGD5	1004.0	ARCHS4 Coexpression,691;Enrichr Queries,886;GTEx Coexpression,1436	NR5A1,MT2A,MYC,DDIT4,BHLHE40,SLC2A1,CHAC1,NPTX1,SGK1,PHLDA1
Upregulated	gene_set_query	1196	ZNF576	1005.0	ARCHS4 Coexpression,1336;Enrichr Queries,1329;GTEx Coexpression,350	FOXD4,AMER3,TCEAL2,MYC,DDIT4,BHLHE40,DNAJC12,UBE2QL1,GC,PHYHIP
Upregulated	gene_set_query	1197	ZNF37A	1005.0	ARCHS4 Coexpression,533;Enrichr Queries,1351;GTEx Coexpression,1132	SLC14A2,KCNE4,DDIT4,BHLHE40,RORA,ASB4,NR3C1,TMEM163
Upregulated	gene_set_query	1198	ZNF654	1006.0	ARCHS4 Coexpression,887;Enrichr Queries,1144;GTEx Coexpression,986	DDIT4,BHLHE40,RORA,NR3C1,SGK1,PHLDA1,TMEM163
Upregulated	gene_set_query	1199	ZNF407	1007.0	ARCHS4 Coexpression,645;Enrichr Queries,1184;GTEx Coexpression,1191	DOCK10,MECOM,MYC,ITPR1,RORA,NR3C1,TENT5C
Upregulated	gene_set_query	1200	ZBTB34	1007.0	ARCHS4 Coexpression,1204;Enrichr Queries,1002;GTEx Coexpression,816	LILRA6,SELPLG,DDIT4,BHLHE40,ITPR1,CXCR4,SIK1,RORA,SGK1,NR3C1
Upregulated	gene_set_query	1201	NKX25	1008.0	ARCHS4 Coexpression,488;GTEx Coexpression,1527	IRX3,ZNF703,RXRG
Upregulated	gene_set_query	1202	ZNF256	1008.0	ARCHS4 Coexpression,1542;Enrichr Queries,683;GTEx Coexpression,799	IRX3,CXCR4,RORA,MT2A,MYC,DDIT4,KIT,BHLHE40,SIK1,SGK1,GC,PHLDA1
Upregulated	gene_set_query	1203	SOX12	1008.0	ARCHS4 Coexpression,561;Enrichr Queries,888;GTEx Coexpression,1576	SOX2,CNTFR,MYC,DDIT4,BHLHE40,ZNF703,SLC2A1,SGK1,GC,SLC18A1,PHLDA1
Upregulated	gene_set_query	1204	MEF2D	1009.0	ARCHS4 Coexpression,1471;Enrichr Queries,803;GTEx Coexpression,754	SLC2A1,RORA,NR3C1,MYC,DDIT4,BHLHE40,SIK1,SLC25A12,SGK1,PHLDA1,SQSTM1,RAPSN
Upregulated	gene_set_query	1205	ZNF732	1011.0	ARCHS4 Coexpression,1375;GTEx Coexpression,646	NEUROD1,SRRM4,NPTX1
Upregulated	gene_set_query	1206	ZNF699	1012.0	ARCHS4 Coexpression,332;Enrichr Queries,1139;GTEx Coexpression,1566	KCNJ5,SLC14A2,DDIT4,BHLHE40,ITPR1,RORA,SGK1,NR3C1,PHLDA1,SMIM31
Upregulated	gene_set_query	1207	ZNF846	1012.0	ARCHS4 Coexpression,1085;Enrichr Queries,861;GTEx Coexpression,1091	KCNJ5,DDIT4,BHLHE40,CXCR4,SPACA4,CHAC1,HMCN1,ANGPTL4,GC,PHLDA1,TENT5C
Upregulated	gene_set_query	1208	ZNF133	1012.0	ARCHS4 Coexpression,1120;Enrichr Queries,971;GTEx Coexpression,946	NEUROD1,MT2A,CHRNB4,MYC,DDIT4,BHLHE40,ITPR1,SLC2A1,NR3C1,ASS1
Upregulated	gene_set_query	1209	ZNF500	1014.0	ARCHS4 Coexpression,684;Enrichr Queries,1241;GTEx Coexpression,1118	SLC14A2,COL16A1,MYC,DDIT4,BHLHE40,SLC2A1,WNT9B,NR3C1
Upregulated	gene_set_query	1210	ZNF490	1015.0	ARCHS4 Coexpression,926;Enrichr Queries,1253;GTEx Coexpression,866	SLC14A2,SELPLG,GNAT2,KLHL14,MYC,DDIT4,BHLHE40,PHLDA1
Upregulated	gene_set_query	1211	ZNF681	1016.0	ARCHS4 Coexpression,1405;Enrichr Queries,1340;GTEx Coexpression,302	NEUROD1,SYT4,SRRM4,PTPRR,AMER3,CDH22,MYB,BHLHE40,CXCR4,RORA,NPTX1
Upregulated	gene_set_query	1212	ZNF419	1018.0	ARCHS4 Coexpression,1013;Enrichr Queries,1033;GTEx Coexpression,1007	AMER3,MYC,DDIT4,BHLHE40,SLITRK5,CHAC1,SGK1,SQSTM1,ASS1
Upregulated	gene_set_query	1213	ZNF195	1020.0	ARCHS4 Coexpression,1556;Enrichr Queries,1315;GTEx Coexpression,189	SYT4,SRRM4,PTPRR,AMER3,DNAJC12,TMEM163,NR5A1,BTBD3,SPOCK2,DDIT4,BHLHE40,PHLDA1,GALNT9
Upregulated	gene_set_query	1214	PHF1	1021.0	ARCHS4 Coexpression,1004;GTEx Coexpression,1037	SPOCK2,SPACA4
Upregulated	gene_set_query	1215	LIN28B	1021.0	ARCHS4 Coexpression,1266;Enrichr Queries,431;GTEx Coexpression,1365	FST,CXCR4,RORA,ELAVL2,SOX2,MYC,MYB,DDIT4,KIT,BHLHE40,HAS2,BEND4,SGK1,NPTX2
Upregulated	gene_set_query	1216	ZNF672	1022.0	ARCHS4 Coexpression,1350;Enrichr Queries,786;GTEx Coexpression,929	MT2A,MYC,DDIT4,BHLHE40,SLC2A1,CXCR4,TENT5A,SGK1,PHLDA1,SQSTM1,RAPSN
Upregulated	gene_set_query	1217	HSF4	1022.0	ARCHS4 Coexpression,945;Enrichr Queries,533;GTEx Coexpression,1589	EGR2,EGR3,COL16A1,CXCR4,RORA,PHYHIP,NR5A1,MYC,DDIT4,BHLHE40,PDK4,ANGPTL4,SGK1,GC
Upregulated	gene_set_query	1218	ZNF629	1022.0	ARCHS4 Coexpression,1164;Enrichr Queries,844;GTEx Coexpression,1059	MYC,DDIT4,ZNF703,BHLHE40,CXCR4,SLC25A12,SGK1,NR3C1,SQSTM1,ASS1
Upregulated	gene_set_query	1219	ZNF510	1022.0	ARCHS4 Coexpression,1331;Enrichr Queries,1304;GTEx Coexpression,432	SYT4,SRRM4,PTPRR,AMER3,DDIT4,BHLHE40,RORA,NPTX1,NR3C1
Upregulated	gene_set_query	1220	ZNF891	1023.0	ARCHS4 Coexpression,729;GTEx Coexpression,1317	SLC14A2,KCNE4
Upregulated	gene_set_query	1221	ZNF525	1024.0	ARCHS4 Coexpression,1014;GTEx Coexpression,1033	BEND4,SPACA4
Upregulated	gene_set_query	1222	PHF21A	1024.0	ARCHS4 Coexpression,1194;Enrichr Queries,1089;GTEx Coexpression,788	LILRA6,SELPLG,MYC,DDIT4,BHLHE40,ITPR1,RORA,SGK1,NR3C1
Upregulated	gene_set_query	1223	ZNF566	1024.0	ARCHS4 Coexpression,1497;Enrichr Queries,1055;GTEx Coexpression,521	NEUROD1,SYT4,SRRM4,MYC,DDIT4,BHLHE40,RORA,NPTX1,SGK1,NR3C1,PHLDA1
Upregulated	gene_set_query	1224	SPZ1	1025.0	ARCHS4 Coexpression,1127;GTEx Coexpression,922	SPACA4
Upregulated	gene_set_query	1225	ZNF662	1026.0	ARCHS4 Coexpression,663;Enrichr Queries,1219;GTEx Coexpression,1195	CACNB2,SLC14A2,EGR3,KIT,BHLHE40,RORA,SGK1
Upregulated	gene_set_query	1226	NKRF	1026.0	ARCHS4 Coexpression,1370;Enrichr Queries,1161;GTEx Coexpression,548	MYC,DDIT4,BHLHE40,SLC2A1,TAGLN3,RIMKLA,SEZ6L,SGK1,PHLDA1,BEX5
Upregulated	gene_set_query	1227	ZFY	1026.0	ARCHS4 Coexpression,1183;Enrichr Queries,412;GTEx Coexpression,1484	KCNJ5,EGR2,EGR3,FST,CXCR4,RORA,LYZ,TENT5C,DOCK10,MT2A,DDIT4,BHLHE40,PDK4,SIK1,SGK1
Upregulated	gene_set_query	1228	ZFP69	1027.0	ARCHS4 Coexpression,1130;GTEx Coexpression,924	DOCK10,MYB
Upregulated	gene_set_query	1229	TIGD4	1027.0	ARCHS4 Coexpression,656;Enrichr Queries,822;GTEx Coexpression,1604	NR5A1,MT2A,EGR2,SALL3,FST,MYB,BHLHE40,PDK4,CHAC1,TENT5C,ST6GALNAC5
Upregulated	gene_set_query	1230	SNAPC5	1028.0	ARCHS4 Coexpression,1343;GTEx Coexpression,712	UBE2QL1,SLC25A12
Upregulated	gene_set_query	1231	TFDP1	1028.0	ARCHS4 Coexpression,1273;Enrichr Queries,1270;ReMap ChIP-seq,230;GTEx Coexpression,1337	DLL4,ASIC4,GJC2,VGF,MYC,DDIT4,BHLHE40,PPY,SQSTM1,DLL3,RMRP
Upregulated	gene_set_query	1232	ZBTB47	1033.0	ARCHS4 Coexpression,984;Enrichr Queries,1140;GTEx Coexpression,974	COL16A1,DDIT4,PDE2A,BHLHE40,ATOH8,NCAM1,NR3C1,PHYHIP
Upregulated	gene_set_query	1233	ZNF688	1033.0	ARCHS4 Coexpression,640;Enrichr Queries,1303;GTEx Coexpression,1156	NEUROD1,EGR2,RGS16,DDIT4,BHLHE40,SLITRK5,SPACA4,GC
Upregulated	gene_set_query	1234	ZNF572	1034.0	ARCHS4 Coexpression,883;Enrichr Queries,623;GTEx Coexpression,1595	CXCR4,INHBB,TENT5A,TENT5C,RASD1,MYC,DDIT4,KIT,BHLHE40,MYB,PDK4,BEND4,SGK1,PHLDA1
Upregulated	gene_set_query	1235	ZSCAN21	1035.0	ARCHS4 Coexpression,1020;Enrichr Queries,874;GTEx Coexpression,1210	EGR2,MYC,DDIT4,BHLHE40,SLC2A1,GAPDHP33,SGK1,GC,PHLDA1,SQSTM1
Upregulated	gene_set_query	1236	ZNF775	1036.0	ARCHS4 Coexpression,693;Enrichr Queries,944;GTEx Coexpression,1470	CNTFR,EGR2,MYC,NHLH1,DDIT4,BHLHE40,CXCR4,SGK1,GC,PHLDA1
Upregulated	gene_set_query	1237	FBXL19	1037.0	ARCHS4 Coexpression,1406;GTEx Coexpression,667	SYT16,TAGLN3,ELAVL2
Upregulated	gene_set_query	1238	TFEC	1037.0	ARCHS4 Coexpression,840;Enrichr Queries,1200;GTEx Coexpression,1071	LILRA6,DOCK10,EGR2,SELPLG,HLX,BHLHE40,CXCR4,SGK1,LYZ
Upregulated	gene_set_query	1239	ZNF280B	1037.0	ARCHS4 Coexpression,1536;Enrichr Queries,538	EGR3,RGS16,SLC2A1,CABLES1,RORA,TENT5C,MYC,DDIT4,BHLHE40,PDK4,CHAC1,NPTX1,SGK1
Upregulated	gene_set_query	1240	ZNF79	1037.0	ARCHS4 Coexpression,778;Enrichr Queries,878;GTEx Coexpression,1456	CYP27B1,EGR2,MYC,RGS16,DDIT4,BHLHE40,SLC30A1,CHAC1,SGK1,SQSTM1
Upregulated	gene_set_query	1241	ZNF705D	1038.0	ARCHS4 Coexpression,736;Enrichr Queries,870;GTEx Coexpression,1507	FOXD4,NR5A1,PCSK1,BHMT,EGR3,SALL3,NOSTRIN,RLN3,BEND4,RORA,SGK1
Upregulated	gene_set_query	1242	ADNP2	1038.0	ARCHS4 Coexpression,1297;Enrichr Queries,1074;GTEx Coexpression,743	MYC,DDIT4,BHLHE40,SLC2A1,SIK1,RORA,SGK1,PHLDA1
Upregulated	gene_set_query	1243	ZNF333	1039.0	ARCHS4 Coexpression,726;Enrichr Queries,1086;GTEx Coexpression,1305	SLC14A2,MECOM,DDIT4,BHLHE40,ITPR1,SLITRK5,RORA,NR3C1,SQSTM1
Upregulated	gene_set_query	1244	ZNF550	1039.0	ARCHS4 Coexpression,1015;Enrichr Queries,859;GTEx Coexpression,1243	MYC,RGS16,DDIT4,BHLHE40,SLC2A1,CXCR4,RORA,CHAC1,SGK1
Upregulated	gene_set_query	1245	ZNF224	1039.0	ARCHS4 Coexpression,522;Enrichr Queries,1328;GTEx Coexpression,1268	SLC14A2,KCNE4,MYC,DDIT4,BHLHE40,RORA,ASB4
Upregulated	gene_set_query	1246	YBX3	1041.0	ARCHS4 Coexpression,1100;GTEx Coexpression,981	VGLL2,RAPSN
Upregulated	gene_set_query	1247	ZNF43	1041.0	ARCHS4 Coexpression,1553;Enrichr Queries,550;GTEx Coexpression,1019	CXCR4,RORA,TENT5A,LYZ,MYC,MYB,DDIT4,KIT,BHLHE40,PDK4,BEND4,SGK1,PHLDA1
Upregulated	gene_set_query	1248	ZNF776	1041.0	ARCHS4 Coexpression,558;Enrichr Queries,1400;GTEx Coexpression,1165	NEUROD1,SRRM4,SLC14A2,BHLHE40,SSTR2
Upregulated	gene_set_query	1249	ZNF679	1043.0	ARCHS4 Coexpression,1446;Enrichr Queries,730;GTEx Coexpression,952	EGR2,LRRN3,MYC,BHLHE40,MT1G,CXCR4,SPACA4,MT1X,SGK1,PHLDA1,HOPX
Upregulated	gene_set_query	1250	ZBTB43	1043.0	ARCHS4 Coexpression,1549;Enrichr Queries,679;GTEx Coexpression,901	SLC2A1,RORA,SLC30A1,NR3C1,MYC,DDIT4,BHLHE40,SIK1,SGK1,PHLDA1,SQSTM1,RAPSN
Upregulated	gene_set_query	1251	ZNF138	1044.0	ARCHS4 Coexpression,941;Enrichr Queries,1365;GTEx Coexpression,825	KIT,BHLHE40,IL20RB,PHYHIPL,RORA
Upregulated	gene_set_query	1252	PRDM15	1046.0	ARCHS4 Coexpression,727;Enrichr Queries,1210;GTEx Coexpression,1200	BLK,SLC14A2,DDIT4,BHLHE40,ITPR1,CXCR4,SIK1,SGK1
Upregulated	gene_set_query	1253	ZNF530	1046.0	ARCHS4 Coexpression,467;Enrichr Queries,1319;GTEx Coexpression,1351	SLC14A2,MYC,MYB,BHLHE40,WNT9B,SGK1,SMIM31
Upregulated	gene_set_query	1254	MLXIP	1046.0	ARCHS4 Coexpression,1422;Enrichr Queries,1088;GTEx Coexpression,628	MYC,DDIT4,BHLHE40,SIK1,RORA,SGK1,NR3C1,SQSTM1,LRRC66,RAPSN
Upregulated	gene_set_query	1255	ZNF615	1047.0	ARCHS4 Coexpression,1011;Enrichr Queries,970;GTEx Coexpression,1159	AR,MT2A,DDIT4,BHLHE40,ITPR1,MT1F,CXCR4,MT1X,NR3C1,PHLDA1
Upregulated	gene_set_query	1256	ZFP2	1048.0	ARCHS4 Coexpression,1045;Enrichr Queries,654;GTEx Coexpression,1446	CACNB2,EGR2,FST,DDIT4,KIT,BHLHE40,PDK4,RORA,NCAM1,ANGPTL4,SGK1,GC
Upregulated	gene_set_query	1257	E4F1	1049.0	Literature ChIP-seq,163;ARCHS4 Coexpression,1238;Enrichr Queries,1213;GTEx Coexpression,1580	NR5A1,MT2A,MYC,DDIT4,BHLHE40,SQSTM1
Upregulated	gene_set_query	1258	RLF	1049.0	ARCHS4 Coexpression,892;Enrichr Queries,1111;GTEx Coexpression,1143	MYC,DDIT4,BHLHE40,SLC2A1,CXCR4,RORA,SGK1,NR3C1
Upregulated	gene_set_query	1259	ZNF707	1050.0	ARCHS4 Coexpression,803;Enrichr Queries,802;GTEx Coexpression,1544	NR5A1,KCNJ5,SLC14A2,MYC,DDIT4,BHLHE40,CXCR4,CHAC1,LDB2,SGK1,NR3C1,PHLDA1
Upregulated	gene_set_query	1260	ZNF383	1050.0	ARCHS4 Coexpression,700;Enrichr Queries,995;GTEx Coexpression,1455	EGR2,SLC14A2,LRRN3,KCNE4,MYC,RGS16,DDIT4,BHLHE40,RORA,SGK1
Upregulated	gene_set_query	1261	ZSCAN29	1050.0	ARCHS4 Coexpression,707;Enrichr Queries,1293;GTEx Coexpression,1150	MYC,NHLH1,DDIT4,BHLHE40,SPACA4,INSM1,SGK1,NR3C1
Upregulated	gene_set_query	1262	ZNF430	1050.0	ARCHS4 Coexpression,1454;Enrichr Queries,1027;GTEx Coexpression,669	EDAR,MT2A,MYC,GJB5,DDIT4,AKR1D1,BHLHE40,IL20RB,CXCR4,SQSTM1
Upregulated	gene_set_query	1263	ZNF75A	1052.0	ARCHS4 Coexpression,1105;Enrichr Queries,1038;GTEx Coexpression,1012	KLHL14,MYC,DDIT4,BHLHE40,PDE2A,ITPR1,RORA,SGK1,NR3C1
Upregulated	gene_set_query	1264	BATF2	1052.0	ARCHS4 Coexpression,790;Enrichr Queries,1312;GTEx Coexpression,1054	LILRA6,MT2A,EGR2,SELPLG,HLX,BHLHE40,TENT5A
Upregulated	gene_set_query	1265	ZNF814	1052.0	ARCHS4 Coexpression,1619;GTEx Coexpression,485	NEUROD1,SRRM4,AMER3,GALNT9
Upregulated	gene_set_query	1266	ZNF160	1052.0	ARCHS4 Coexpression,1274;Enrichr Queries,1135;GTEx Coexpression,748	NR5A1,KLHL14,DDIT4,BHLHE40,CXCR4,RORA,SGK1,NR3C1
Upregulated	gene_set_query	1267	ZNF202	1053.0	ARCHS4 Coexpression,1109;Enrichr Queries,644;GTEx Coexpression,1405	EGR2,MYC,MYB,DDIT4,BHLHE40,CXCR4,CABLES1,BEND4,CHAC1,SGK1,NR3C1,PHLDA1
Upregulated	gene_set_query	1268	ZNF227	1054.0	ARCHS4 Coexpression,908;Enrichr Queries,1220;GTEx Coexpression,1034	LRRN3,MYC,DDIT4,BHLHE40,NR3C1,SGK1
Upregulated	gene_set_query	1269	ZNF805	1054.0	ARCHS4 Coexpression,829;Enrichr Queries,1047;GTEx Coexpression,1287	MYC,DDIT4,BHLHE40,RORA,TENT5A,SGK1,NR3C1,PHLDA1
Upregulated	gene_set_query	1270	GTF2IRD2B	1054.0	ARCHS4 Coexpression,761;Enrichr Queries,951;GTEx Coexpression,1451	SLC14A2,KCNE4,DDIT4,BHLHE40,ATOH8,PDK4,CXCR4,RORA,SGK1,SQSTM1
Upregulated	gene_set_query	1271	ZSCAN26	1057.0	ARCHS4 Coexpression,766;GTEx Coexpression,1347	TAGLN3,ASCL2
Upregulated	gene_set_query	1272	MECP2	1057.0	ARCHS4 Coexpression,939;Enrichr Queries,1084;GTEx Coexpression,1148	MYC,SPOCK2,DDIT4,BHLHE40,ITPR1,RORA,NCAM1,NR3C1
Upregulated	gene_set_query	1273	ZNF84	1059.0	ARCHS4 Coexpression,401;Enrichr Queries,1308;GTEx Coexpression,1468	MMP16,DDIT4,BHLHE40,RORA,NCAM1,TAGLN3,NR3C1,ELAVL2
Upregulated	gene_set_query	1274	ZNF132	1060.0	ARCHS4 Coexpression,1026;Enrichr Queries,801;GTEx Coexpression,1353	NR5A1,EGR3,MYC,DDIT4,KIT,BHLHE40,RORA,LRRC71,SGK1,NPTX2,CORO2B
Upregulated	gene_set_query	1275	ZNF487	1060.0	ARCHS4 Coexpression,1512;Enrichr Queries,764;GTEx Coexpression,905	MECOM,MYC,DDIT4,BHLHE40,PDK4,CXCR4,SPACA4,SIK1,PHLDA1,SQSTM1,TENT5C
Upregulated	gene_set_query	1276	ZNF215	1060.0	ARCHS4 Coexpression,1039;Enrichr Queries,793;GTEx Coexpression,1349	GNAT2,MYC,MYB,DDIT4,BHLHE40,CXCR4,RORA,CHAC1,SGK1,TENT5C,MET
Upregulated	gene_set_query	1277	ZNF823	1061.0	ARCHS4 Coexpression,1564;Enrichr Queries,473;GTEx Coexpression,1146	EGR3,CXCR4,MT1X,TENT5A,EDAR,MT2A,MYC,MYB,DDIT4,ZNF703,BHLHE40,PDK4,CHAC1,SGK1,PHLDA1
Upregulated	gene_set_query	1278	ZNF35	1063.0	ARCHS4 Coexpression,1412;Enrichr Queries,465;GTEx Coexpression,1313	EGR2,RGS16,SLC2A1,CXCR4,TENT5A,SOX2,MT2A,MYC,DDIT4,BHLHE40,CHAC1,ANGPTL4,SGK1,PHLDA1
Upregulated	gene_set_query	1279	ZNF426	1064.0	ARCHS4 Coexpression,978;Enrichr Queries,1063;GTEx Coexpression,1151	EDAR,SLC14A2,EGR3,MYC,DDIT4,BHLHE40,CHAC1,SGK1,PHLDA1
Upregulated	gene_set_query	1280	DNTTIP1	1066.0	ARCHS4 Coexpression,1354;GTEx Coexpression,777	LILRA6,SELPLG
Upregulated	gene_set_query	1281	GMEB1	1066.0	ARCHS4 Coexpression,1067;Enrichr Queries,784;GTEx Coexpression,1346	NR5A1,EGR2,SLC14A2,MYC,DDIT4,BHLHE40,SLC2A1,RORA,SGK1,NR3C1,SQSTM1
Upregulated	gene_set_query	1282	TIGD6	1066.0	ARCHS4 Coexpression,466;Enrichr Queries,1195;GTEx Coexpression,1538	PTGDR2,MYC,DDIT4,BHLHE40,DNLZ,NCAM1,NR3C1,SLC5A2,PHLDA1
Upregulated	gene_set_query	1283	ZNF706	1067.0	ARCHS4 Coexpression,1480;Enrichr Queries,1260;GTEx Coexpression,460	CELA3A,CELA3B,MYC,DDIT4,BHLHE40,SERPINI2,POU3F1,SGK1,SQSTM1,GNMT
Upregulated	gene_set_query	1284	ZNF664	1067.0	ARCHS4 Coexpression,1498;Enrichr Queries,1360;GTEx Coexpression,344	GJC2,PLPPR1,MYC,DDIT4,BHLHE40,PHYHIPL,SPX,GPR62,TMEM229A,PHLDA1
Upregulated	gene_set_query	1285	ZNF20	1068.0	ARCHS4 Coexpression,1113;Enrichr Queries,619;GTEx Coexpression,1473	EGR2,WNT9B,TENT5A,NR3C1,TENT5C,MECOM,MYC,MYB,DDIT4,BHLHE40,ANGPTL4,SGK1,PHLDA1
Upregulated	gene_set_query	1286	KCMF1	1068.0	ARCHS4 Coexpression,1306;Enrichr Queries,1000;GTEx Coexpression,899	MYC,DDIT4,BHLHE40,SLC2A1,SGK1,NR3C1,PHLDA1,SQSTM1,RAPSN
Upregulated	gene_set_query	1287	ZNF813	1070.0	ARCHS4 Coexpression,932;GTEx Coexpression,1207	SLC14A2
Upregulated	gene_set_query	1288	FOXN3	1070.0	ARCHS4 Coexpression,1150;Enrichr Queries,1175;GTEx Coexpression,885	ADH1B,ZNF703,DDIT4,BHLHE40,ITPR1,RORA,SGK1,NR3C1
Upregulated	gene_set_query	1289	ZNF445	1071.0	ARCHS4 Coexpression,711;Enrichr Queries,1205;GTEx Coexpression,1297	SLC14A2,KCNE4,DDIT4,BHLHE40,RORA,SGK1,NR3C1,PHLDA1
Upregulated	gene_set_query	1290	ZNF628	1071.0	ARCHS4 Coexpression,1212;Enrichr Queries,1015;GTEx Coexpression,987	NR5A1,MT2A,EGR3,MYC,DDIT4,BHLHE40,ZNF703,SPACA4,GC,PHLDA1
Upregulated	gene_set_query	1291	GTF2IRD2	1072.0	ARCHS4 Coexpression,997;Enrichr Queries,808;GTEx Coexpression,1410	MT2A,SLC14A2,MYC,DDIT4,BHLHE40,ITPR1,CXCR4,SGK1,NR3C1,PHLDA1,SQSTM1
Upregulated	gene_set_query	1292	ZNF836	1072.0	ARCHS4 Coexpression,1399;Enrichr Queries,1330;GTEx Coexpression,487	NR5A1,RET,KCNJ5,IFITM10,BHLHE40,ASB4,RORA,SGK1
Upregulated	gene_set_query	1293	ZNF17	1073.0	ARCHS4 Coexpression,950;Enrichr Queries,1240;GTEx Coexpression,1029	MYC,DDIT4,BHLHE40,CXCR4,HUS1B,NR3C1,SGK1
Upregulated	gene_set_query	1294	ZNF729	1074.0	ARCHS4 Coexpression,746;GTEx Coexpression,1402	KIT,BEND4
Upregulated	gene_set_query	1295	ZNF708	1076.0	ARCHS4 Coexpression,1600;Enrichr Queries,1317;GTEx Coexpression,310	DOCK10,ARHGAP22,GJC2,DDIT4,BHLHE40,NCAM1,GPR62,TMEM229A,SGK1,NR3C1,CORO2B
Upregulated	gene_set_query	1296	ZNF761	1076.0	ARCHS4 Coexpression,1511;Enrichr Queries,817;GTEx Coexpression,900	MYC,DDIT4,BHLHE40,SLC2A1,CXCR4,PLIN2,TENT5A,SGK1,PHLDA1,SPDEF
Upregulated	gene_set_query	1297	ZNF22	1077.0	ARCHS4 Coexpression,1508;Enrichr Queries,1127;GTEx Coexpression,595	CELA3A,MT2A,ADH1B,MYC,GJB5,DDIT4,BHLHE40,CXCR4,SGK1
Upregulated	gene_set_query	1298	ZNF70	1077.0	ARCHS4 Coexpression,937;Enrichr Queries,1080;GTEx Coexpression,1213	SLC14A2,MYC,DDIT4,BHLHE40,ITPR1,CXCR4,RORA,PHLDA1
Upregulated	gene_set_query	1299	ZNF680	1077.0	ARCHS4 Coexpression,1574;Enrichr Queries,1374;GTEx Coexpression,283	SOX2,NKAIN4,LRRN3,DDIT4,BHLHE40,SLC1A2,PHYHIPL,GRIK4,CABLES1,RORA
Upregulated	gene_set_query	1300	ZNF691	1079.0	ARCHS4 Coexpression,1190;Enrichr Queries,799;GTEx Coexpression,1247	NR5A1,EGR2,MYC,DDIT4,BHLHE40,SLC2A1,CXCR4,SGK1,GC,TMEM229A,PHLDA1
Upregulated	gene_set_query	1301	ZNF770	1079.0	ARCHS4 Coexpression,1001;Enrichr Queries,932;GTEx Coexpression,1303	MYC,DDIT4,BHLHE40,SLC2A1,BEND4,RORA,SGK1,NR3C1,PHLDA1
Upregulated	gene_set_query	1302	MYNN	1081.0	ARCHS4 Coexpression,1591;Enrichr Queries,1202;ReMap ChIP-seq,204;GTEx Coexpression,1325	CHRM4,SLC2A1,RORA,NR3C1,CLDN5,ASIC4,VGF,MYC,DDIT4,BHLHE40,DNLZ,SGK1,SQSTM1
Upregulated	gene_set_query	1303	ZNF598	1084.0	ARCHS4 Coexpression,1344;Enrichr Queries,1277;GTEx Coexpression,630	MYC,DDIT4,BHLHE40,RORA,NCAM1,SGK1,SQSTM1
Upregulated	gene_set_query	1304	ADNP	1085.0	ARCHS4 Coexpression,1409;Enrichr Queries,1375;ReMap ChIP-seq,42;GTEx Coexpression,1512	SELPLG,BTN1A1,HTR1D,ITPR1,VSTM2L,FAM222A,ASIC4,MYC,MYB,DDIT4,BHLHE40,NOSTRIN,RLN3,SPACA4,FOXA3,SPDEF,SMIM22
Upregulated	gene_set_query	1305	ZNF705E	1086.0	ARCHS4 Coexpression,1360;GTEx Coexpression,812	SIK1,RORA
Upregulated	gene_set_query	1306	ZNF208	1086.0	ARCHS4 Coexpression,1245;Enrichr Queries,1076;GTEx Coexpression,937	CACNB2,KIT,BHLHE40,CXCR4,RORA,HMCN1,NPTX2,TENT5C
Upregulated	gene_set_query	1307	ZNF527	1087.0	ARCHS4 Coexpression,920;Enrichr Queries,1034;GTEx Coexpression,1308	SLC14A2,DDIT4,BHLHE40,ITPR1,RORA,TENT5A,SGK1,NR3C1
Upregulated	gene_set_query	1308	THAP3	1088.0	ARCHS4 Coexpression,1141;Enrichr Queries,1151;GTEx Coexpression,971	NR5A1,MT2A,DDIT4,BHLHE40,DNLZ,GC,SQSTM1
Upregulated	gene_set_query	1309	ZNF200	1090.0	ARCHS4 Coexpression,734;Enrichr Queries,1098;GTEx Coexpression,1437	SLC14A2,KCNE4,MYC,DDIT4,BHLHE40,CXCR4,SLC30A1,SGK1,NR3C1
Upregulated	gene_set_query	1310	ZNF443	1090.0	ARCHS4 Coexpression,1544;Enrichr Queries,840;GTEx Coexpression,886	LILRA6,EGR2,GNAT2,MYC,MYB,DDIT4,BHLHE40,CXCR4,SGK1,PHLDA1,TENT5C
Upregulated	gene_set_query	1311	ZNF32	1090.0	ARCHS4 Coexpression,1364;Enrichr Queries,933;GTEx Coexpression,973	MYC,DDIT4,BHLHE40,SLC2A1,PLIN2,SLC25A12,SGK1,PHLDA1,ASS1
Upregulated	gene_set_query	1312	ZNF559	1091.0	ARCHS4 Coexpression,1178;Enrichr Queries,1044;GTEx Coexpression,1050	SLC14A2,COL16A1,KLHL14,MYC,BHLHE40,ITPR1,RORA,SGK1,NR3C1
Upregulated	gene_set_query	1313	HMG20A	1091.0	ARCHS4 Coexpression,1230;Enrichr Queries,968;GTEx Coexpression,1075	MYC,DDIT4,BHLHE40,ITPR1,SLC2A1,BEND4,RORA,SLC25A12,SGK1,NR3C1
Upregulated	gene_set_query	1314	ZNF624	1092.0	ARCHS4 Coexpression,940;Enrichr Queries,819;GTEx Coexpression,1517	SLC14A2,MYC,DDIT4,BHLHE40,ITPR1,CXCR4,TENT5A,SGK1,NR3C1,PHLDA1
Upregulated	gene_set_query	1315	ZNF627	1092.0	ARCHS4 Coexpression,968;Enrichr Queries,845;GTEx Coexpression,1463	MYC,DDIT4,BHLHE40,PDK4,CXCR4,CHAC1,TAGLN3,SGK1,PHLDA1,SQSTM1
Upregulated	gene_set_query	1316	ZNF736	1093.0	ARCHS4 Coexpression,635;GTEx Coexpression,1551	ABCA6,KCNE4,ASB4
Upregulated	gene_set_query	1317	ZNF561	1095.0	ARCHS4 Coexpression,1466;Enrichr Queries,1226;GTEx Coexpression,592	MYC,GJB5,DDIT4,BHLHE40,IL20RB,PHYHIPL,SGK1,PHLDA1
Upregulated	gene_set_query	1318	REPIN1	1095.0	ARCHS4 Coexpression,1444;Enrichr Queries,851;GTEx Coexpression,991	MT2A,MYC,DDIT4,BHLHE40,SLC2A1,SGK1,NR3C1,LRRC66,PHLDA1,SQSTM1
Upregulated	gene_set_query	1319	ZNF573	1096.0	ARCHS4 Coexpression,964;Enrichr Queries,929;GTEx Coexpression,1395	SLC14A2,MYC,MYB,DDIT4,BHLHE40,CXCR4,RORA,SGK1,PHLDA1
Upregulated	gene_set_query	1320	ZNF716	1096.0	ARCHS4 Coexpression,903;Enrichr Queries,911;GTEx Coexpression,1474	CHRM3,TMEM132C,SLC14A2,SALL3,BHLHE40,SGK1,ELAVL2,HS6ST3,PAPPA2,MUC6
Upregulated	gene_set_query	1321	ZNF213	1098.0	ARCHS4 Coexpression,1097;Enrichr Queries,1075;GTEx Coexpression,1121	NR5A1,LILRA6,MYC,DDIT4,ZNF703,BHLHE40,SLC2A1,SPACA4,SQSTM1
Upregulated	gene_set_query	1322	ZNF358	1098.0	ARCHS4 Coexpression,670;Enrichr Queries,1039;GTEx Coexpression,1586	MT2A,UNC5A,DDIT4,BHLHE40,MT1X,SGK1,GC,SQSTM1,PHYHIP
Upregulated	gene_set_query	1323	ZNF765	1098.0	ARCHS4 Coexpression,696;Enrichr Queries,1278;GTEx Coexpression,1321	SLC14A2,KCNE4,DDIT4,BHLHE40,RORA,TENT5A,SGK1
Upregulated	gene_set_query	1324	ZNF850	1099.0	ARCHS4 Coexpression,983;GTEx Coexpression,1214	SLC14A2
Upregulated	gene_set_query	1325	ZNF709	1099.0	ARCHS4 Coexpression,708;Enrichr Queries,1217;GTEx Coexpression,1373	CACNB2,MECOM,MMP16,MYB,DDIT4,BHLHE40,CXCR4,RORA
Upregulated	gene_set_query	1326	ZNF230	1102.0	ARCHS4 Coexpression,1186;Enrichr Queries,1276;GTEx Coexpression,843	LILRA6,SELPLG,MYC,DDIT4,BHLHE40,WNT9B,RORA,PHLDA1
Upregulated	gene_set_query	1327	THAP7	1103.0	ARCHS4 Coexpression,1132;Enrichr Queries,1070;GTEx Coexpression,1108	NR5A1,MT2A,FAM163A,MYC,DDIT4,BHLHE40,DNLZ,GC,SQSTM1
Upregulated	gene_set_query	1328	ZNF726	1104.0	ARCHS4 Coexpression,911;GTEx Coexpression,1296	SLC14A2
Upregulated	gene_set_query	1329	ZNF791	1104.0	ARCHS4 Coexpression,1023;Enrichr Queries,1137;GTEx Coexpression,1153	DDIT4,BHLHE40,PHYHIPL,CXCR4,RORA,SGK1,PHLDA1,SMIM31
Upregulated	gene_set_query	1330	ZNF696	1104.0	ARCHS4 Coexpression,1215;Enrichr Queries,1113;GTEx Coexpression,985	FOXD4,NR5A1,SOX2,MT2A,MYC,DDIT4,BHLHE40,SGK1,PHLDA1
Upregulated	gene_set_query	1331	USF3	1105.0	ARCHS4 Coexpression,1486;GTEx Coexpression,724	LRRC66,RAPSN
Upregulated	gene_set_query	1332	ZNF621	1105.0	ARCHS4 Coexpression,552;Enrichr Queries,1285;GTEx Coexpression,1479	SLC14A2,KCNE4,DDIT4,BHLHE40,RORA,ASB4,NR3C1,PHLDA1
Upregulated	gene_set_query	1333	ZNF526	1105.0	ARCHS4 Coexpression,655;Enrichr Queries,1290;GTEx Coexpression,1371	NR5A1,SLC14A2,MYC,DDIT4,BHLHE40,SLC2A1,SMIM31
Upregulated	gene_set_query	1334	ATMIN	1106.0	ARCHS4 Coexpression,1485;Enrichr Queries,770;GTEx Coexpression,1063	MYC,DDIT4,BHLHE40,SYT16,ITPR1,SLC2A1,CXCR4,RORA,SGK1,NR3C1,SQSTM1
Upregulated	gene_set_query	1335	ZNF740	1107.0	ARCHS4 Coexpression,1495;Enrichr Queries,1255;ReMap ChIP-seq,118;GTEx Coexpression,1560	CHRM4,BTN1A1,SLC2A1,GPR62,GLI1,NR3C1,ASIC4,GJC2,NHLH1,MYC,DDIT4,BHLHE40,RLN3,SQSTM1
Upregulated	gene_set_query	1336	PLAGL2	1107.0	ARCHS4 Coexpression,1303;Enrichr Queries,909;GTEx Coexpression,1110	EGR2,MYC,RGS16,DDIT4,BHLHE40,SLC2A1,SPACA4,SGK1,PHLDA1,SQSTM1
Upregulated	gene_set_query	1337	GLMP	1109.0	ARCHS4 Coexpression,1133;GTEx Coexpression,1085	PTGER2,SQSTM1
Upregulated	gene_set_query	1338	ZNF90	1110.0	ARCHS4 Coexpression,1244;Enrichr Queries,1031;GTEx Coexpression,1055	SOX2,KLHL14,LCK,KIT,BHLHE40,CXCR4,BEND4,ELAVL2
Upregulated	gene_set_query	1339	ZNF205	1111.0	ARCHS4 Coexpression,1151;Enrichr Queries,962;GTEx Coexpression,1220	NR5A1,MT2A,MYC,DDIT4,BHLHE40,ZNF703,ANGPTL4,GC,PHLDA1
Upregulated	gene_set_query	1340	ZNF281	1114.0	ARCHS4 Coexpression,1530;Enrichr Queries,954;GTEx Coexpression,857	GNAT2,PTGER2,MYC,DDIT4,BHLHE40,SLC2A1,CXCR4,SGK1,NR3C1,PHLDA1
Upregulated	gene_set_query	1341	ZNF155	1114.0	ARCHS4 Coexpression,927;Enrichr Queries,1121;GTEx Coexpression,1295	EGR3,GNAT2,RGS16,BHLHE40,MT1X,CHAC1,SGK1
Upregulated	gene_set_query	1342	TBX20	1115.0	ARCHS4 Coexpression,1626;Enrichr Queries,413;GTEx Coexpression,1306	IRX5,IRX3,RORA,TBX2,SOX2,NR5A1,SMOC2,MECOM,SALL3,BHLHE40,HAS2,NCAM1,HMCN1,SGK1
Upregulated	gene_set_query	1343	ZBTB12	1116.0	ARCHS4 Coexpression,1251;Enrichr Queries,513;GTEx Coexpression,1584	EGR2,FST,RGS16,IRX3,SLC2A1,CXCR4,MYC,MYB,DDIT4,BHLHE40,SGK1,GC,PHLDA1
Upregulated	gene_set_query	1344	REXO4	1118.0	ARCHS4 Coexpression,1288;GTEx Coexpression,947	RAPSN
Upregulated	gene_set_query	1345	FOXJ3	1118.0	ARCHS4 Coexpression,1348;Enrichr Queries,1177;GTEx Coexpression,830	MYC,DDIT4,BHLHE40,RORA,NR3C1,SQSTM1,RAPSN
Upregulated	gene_set_query	1346	ZNF586	1119.0	ARCHS4 Coexpression,1588;Enrichr Queries,897;GTEx Coexpression,873	LILRA6,SELPLG,MYC,GPER1,DDIT4,BHLHE40,PPY,CXCR4,CHAC1,NR3C1,TBX2
Upregulated	gene_set_query	1347	ZNF207	1120.0	ARCHS4 Coexpression,1529;Enrichr Queries,1402;ReMap ChIP-seq,152;GTEx Coexpression,1396	BLK,CYP27B1,EGR3,DDIT4,AKR1D1,BHLHE40,CXCR4,RLN3,CASC19,SPACA4,ASCL1
Upregulated	gene_set_query	1348	DR1	1121.0	ARCHS4 Coexpression,888;Enrichr Queries,1203;GTEx Coexpression,1271	MYC,DDIT4,BHLHE40,SLC2A1,SLITRK5,SGK1,NR3C1
Upregulated	gene_set_query	1349	ZNF398	1121.0	ARCHS4 Coexpression,1177;Enrichr Queries,1087;GTEx Coexpression,1098	MYC,DDIT4,BHLHE40,BEND4,SGK1,NR3C1,ASCL2,PHLDA1,SQSTM1
Upregulated	gene_set_query	1350	TCF20	1121.0	ARCHS4 Coexpression,1346;Enrichr Queries,1379;GTEx Coexpression,638	EDAR,GJB5,BHLHE40,ITPR1,IL20RB,RORA
Upregulated	gene_set_query	1351	HSFX1	1123.0	ARCHS4 Coexpression,1160;GTEx Coexpression,1086	ANGPTL4,SLC25A12
Upregulated	gene_set_query	1352	ZNF264	1123.0	ARCHS4 Coexpression,706;Enrichr Queries,1266;GTEx Coexpression,1397	SLC14A2,KCNE4,MYC,DDIT4,BHLHE40,RORA,NR3C1
Upregulated	gene_set_query	1353	ZNF211	1123.0	ARCHS4 Coexpression,905;Enrichr Queries,903;GTEx Coexpression,1561	KCNJ5,DDIT4,BHLHE40,ITPR1,CXCR4,MT1X,TENT5A,SGK1,NR3C1,PHLDA1
Upregulated	gene_set_query	1354	ZNF221	1123.0	ARCHS4 Coexpression,955;Enrichr Queries,1049;GTEx Coexpression,1366	DOCK10,SLC14A2,MMP16,MYB,DDIT4,BHLHE40,RORA,HMCN1
Upregulated	gene_set_query	1355	LCOR	1127.0	ARCHS4 Coexpression,1611;Enrichr Queries,1268;GTEx Coexpression,502	DDIT4,BHLHE40,HEPACAM2,RORA,SGK1,NR3C1,SMIM31,ATOH1,SMIM22
Upregulated	gene_set_query	1356	ZNF677	1127.0	ARCHS4 Coexpression,1255;Enrichr Queries,1201;GTEx Coexpression,925	MECOM,KIT,BHLHE40,ITPR1,SPACA4,RORA,NPTX2
Upregulated	gene_set_query	1357	ZNF502	1128.0	ARCHS4 Coexpression,1196;Enrichr Queries,745;GTEx Coexpression,1442	EGR3,MECOM,NPC1L1,MYC,DDIT4,KIT,BHLHE40,CXCR4,RORA,CHAC1,SGK1
Upregulated	gene_set_query	1358	MBD1	1128.0	ARCHS4 Coexpression,1437;Enrichr Queries,873;GTEx Coexpression,1074	MYC,DDIT4,BHLHE40,ITPR1,SLC2A1,SPACA4,PLIN2,ANGPTL4,SGK1,SQSTM1
Upregulated	gene_set_query	1359	TERB1	1130.0	ARCHS4 Coexpression,959;GTEx Coexpression,1300	KCNJ5
Upregulated	gene_set_query	1360	ZNF585A	1133.0	ARCHS4 Coexpression,1007;Enrichr Queries,1133;GTEx Coexpression,1259	SLC14A2,MYC,DDIT4,BHLHE40,RORA,SGK1,NR3C1
Upregulated	gene_set_query	1361	GTF2IRD1	1135.0	ARCHS4 Coexpression,1290;GTEx Coexpression,979	RAPSN
Upregulated	gene_set_query	1362	ZNF787	1135.0	ARCHS4 Coexpression,1365;Enrichr Queries,1233;GTEx Coexpression,807	LILRA6,NR5A1,SELPLG,MYC,DDIT4,BHLHE40,SQSTM1
Upregulated	gene_set_query	1363	BAZ2B	1135.0	ARCHS4 Coexpression,863;Enrichr Queries,1173;GTEx Coexpression,1370	SRRM4,KCNE4,DDIT4,BHLHE40,ITPR1,RORA,SGK1,NR3C1
Upregulated	gene_set_query	1364	SMAD5	1136.0	ARCHS4 Coexpression,1594;Enrichr Queries,1232;ReMap ChIP-seq,285;GTEx Coexpression,1433	CLDN5,MYC,BHLHE40,RORA,SGK1,NR3C1,SQSTM1
Upregulated	gene_set_query	1365	ZNF76	1137.0	ARCHS4 Coexpression,1515;Enrichr Queries,997;GTEx Coexpression,898	NR5A1,KLHL14,DDIT4,BHLHE40,ITPR1,SLC2A1,SGK1,PHLDA1,SQSTM1
Upregulated	gene_set_query	1366	ZNF282	1137.0	ARCHS4 Coexpression,1148;Enrichr Queries,1083;GTEx Coexpression,1180	NR5A1,MYC,DDIT4,BHLHE40,ZNF703,SLC2A1,NR3C1,ASCL2,PHLDA1
Upregulated	gene_set_query	1367	ZNF492	1139.0	ARCHS4 Coexpression,966;GTEx Coexpression,1311	SLC14A2
Upregulated	gene_set_query	1368	ZNF135	1139.0	ARCHS4 Coexpression,1213;Enrichr Queries,1167;GTEx Coexpression,1036	EPHA5,COL16A1,MECOM,KIT,BHLHE40,RORA,NCAM1,NPTX2
Upregulated	gene_set_query	1369	ZNF317	1139.0	ARCHS4 Coexpression,1131;Enrichr Queries,1060;GTEx Coexpression,1225	MYC,DDIT4,BHLHE40,SLC2A1,SGK1,NR3C1,PHLDA1,SQSTM1
Upregulated	gene_set_query	1370	XPA	1142.0	ARCHS4 Coexpression,1304;Enrichr Queries,1053;GTEx Coexpression,1068	MYC,DDIT4,BHLHE40,ITPR1,SLC2A1,CXCR4,SGK1,NR3C1
Upregulated	gene_set_query	1371	ZNF14	1145.0	ARCHS4 Coexpression,993;Enrichr Queries,925;GTEx Coexpression,1518	EPHA5,MT2A,MYC,DDIT4,BHLHE40,CXCR4,TENT5A,SGK1,PHLDA1
Upregulated	gene_set_query	1372	MLX	1148.0	ARCHS4 Coexpression,1166;Enrichr Queries,892;GTEx Coexpression,1386	EGR2,MYC,DDIT4,BHLHE40,PLIN2,NCAM1,GC,NR3C1,SQSTM1,RMRP
Upregulated	gene_set_query	1373	ZKSCAN4	1149.0	ARCHS4 Coexpression,1275;Enrichr Queries,763;GTEx Coexpression,1408	MT2A,HLX,MYC,DDIT4,BHLHE40,CXCR4,RORA,SGK1,GC,PHLDA1
Upregulated	gene_set_query	1374	ZNF236	1152.0	ARCHS4 Coexpression,1123;Enrichr Queries,1343;GTEx Coexpression,989	DOCK10,BHLHE40,ITPR1,BEND4,RORA,NR3C1
Upregulated	gene_set_query	1375	ZNF99	1152.0	ARCHS4 Coexpression,936;Enrichr Queries,1287;GTEx Coexpression,1232	SLC14A2,LRRTM4,MYB,KIT,CXCR4,ELAVL2
Upregulated	gene_set_query	1376	ZNF808	1152.0	ARCHS4 Coexpression,1523;Enrichr Queries,1320;GTEx Coexpression,614	TCEAL2,DDIT4,BHLHE40,PHYHIPL,RORA,TAGLN3,SGK1
Upregulated	gene_set_query	1377	ZNF705G	1154.0	ARCHS4 Coexpression,1342;GTEx Coexpression,965	SPACA4
Upregulated	gene_set_query	1378	GATAD2B	1154.0	ARCHS4 Coexpression,1300;Enrichr Queries,1390;GTEx Coexpression,773	LCK,DDIT4,BHLHE40,SLC2A1,CXCR4
Upregulated	gene_set_query	1379	SETDB2	1155.0	ARCHS4 Coexpression,1043;Enrichr Queries,912;GTEx Coexpression,1509	KCNJ5,EGR2,MYC,DDIT4,BHLHE40,PPY,ITPR1,TENT5A,SGK1,TENT5C
Upregulated	gene_set_query	1380	ZIM3	1155.0	ARCHS4 Coexpression,1292;Enrichr Queries,1059;GTEx Coexpression,1113	SRRM4,LRRTM4,KIT,BHLHE40,SPACA4,HMCN1,APOB,NPTX2
Upregulated	gene_set_query	1381	ZNF169	1156.0	ARCHS4 Coexpression,1239;Enrichr Queries,937;GTEx Coexpression,1291	SLC14A2,MYC,RGS16,MYB,DDIT4,BHLHE40,CXCR4,SGK1,MET
Upregulated	gene_set_query	1382	ZNF555	1156.0	ARCHS4 Coexpression,874;Enrichr Queries,1103;GTEx Coexpression,1490	KCNJ5,SLC14A2,MYC,MYB,DDIT4,BHLHE40,CXCR4,RORA,SQSTM1
Upregulated	gene_set_query	1383	ZNF587	1156.0	ARCHS4 Coexpression,1036;Enrichr Queries,1367;GTEx Coexpression,1065	KCNE4,MYC,DDIT4,BHLHE40,SMIM22
Upregulated	gene_set_query	1384	ELF2	1158.0	ARCHS4 Coexpression,1514;Enrichr Queries,1183;GTEx Coexpression,776	MYC,DDIT4,BHLHE40,RORA,TAGLN3,RIMKLA,SGK1,NR3C1
Upregulated	gene_set_query	1385	ZNF611	1158.0	ARCHS4 Coexpression,1029;Enrichr Queries,1267;GTEx Coexpression,1179	SLC14A2,GNAT2,MYC,DDIT4,BHLHE40,RORA,SGK1
Upregulated	gene_set_query	1386	GATAD2A	1159.0	ARCHS4 Coexpression,1240;Enrichr Queries,1178;GTEx Coexpression,1060	NR5A1,MYC,DDIT4,BHLHE40,SLC2A1,ASCL2,SQSTM1
Upregulated	gene_set_query	1387	E2F8	1160.0	ARCHS4 Coexpression,1332;Enrichr Queries,1336;GTEx Coexpression,813	MYC,MYB,BHLHE40,CXCR4,VGLL2,RAPSN
Upregulated	gene_set_query	1388	ZNF614	1161.0	ARCHS4 Coexpression,899;GTEx Coexpression,1422	AR
Upregulated	gene_set_query	1389	JRK	1161.0	ARCHS4 Coexpression,1278;GTEx Coexpression,1043	FOXD4
Upregulated	gene_set_query	1390	ZNF687	1162.0	ARCHS4 Coexpression,1368;Enrichr Queries,1361;GTEx Coexpression,757	LILRA6,SELPLG,MYC,DDIT4,BHLHE40,SQSTM1
Upregulated	gene_set_query	1391	NFE2L3	1162.0	ARCHS4 Coexpression,1318;Enrichr Queries,686;GTEx Coexpression,1482	MT2A,EGR2,MYC,FST,DDIT4,BHLHE40,SLC2A1,CXCR4,SGK1,PHLDA1,MET
Upregulated	gene_set_query	1392	ZNF286A	1162.0	ARCHS4 Coexpression,902;Enrichr Queries,1131;GTEx Coexpression,1453	MMP16,MYC,DDIT4,BHLHE40,RORA,SGK1,PHLDA1
Upregulated	gene_set_query	1393	ZNF682	1163.0	ARCHS4 Coexpression,1548;Enrichr Queries,921;GTEx Coexpression,1021	MYB,DDIT4,KIT,BHLHE40,CXCR4,SGK1,SSTR2,PHYHIP,ELAVL2
Upregulated	gene_set_query	1394	ZSCAN22	1163.0	ARCHS4 Coexpression,1038;Enrichr Queries,957;GTEx Coexpression,1495	NR5A1,SLC14A2,EGR3,MYC,DDIT4,BHLHE40,SLC2A1,CHAC1,SGK1
Upregulated	gene_set_query	1395	ZBTB44	1164.0	ARCHS4 Coexpression,1074;Enrichr Queries,1353;GTEx Coexpression,1066	BHLHE40,BEND4,RORA,SGK1,NR3C1,RAPSN
Upregulated	gene_set_query	1396	ZNF174	1166.0	ARCHS4 Coexpression,1289;Enrichr Queries,867;GTEx Coexpression,1342	MYC,DDIT4,BHLHE40,ITPR1,CXCR4,RORA,SGK1,GC,SLC25A12
Upregulated	gene_set_query	1397	THAP4	1166.0	ARCHS4 Coexpression,1390;Enrichr Queries,1150;GTEx Coexpression,959	NR5A1,MYC,DDIT4,BHLHE40,SLC25A12,SGK1,SQSTM1
Upregulated	gene_set_query	1398	ZNF239	1167.0	ARCHS4 Coexpression,1333;Enrichr Queries,609;GTEx Coexpression,1559	RGS16,SLC2A1,CXCR4,ASS1,MT2A,MYC,MYB,DDIT4,BHLHE40,CHAC1,SGK1,PHLDA1
Upregulated	gene_set_query	1399	THAP8	1169.0	ARCHS4 Coexpression,1285;Enrichr Queries,711;GTEx Coexpression,1511	NR5A1,MT2A,RASD1,MYC,DDIT4,ZNF703,BHLHE40,SLC2A1,GC,SLC18A1,SQSTM1
Upregulated	gene_set_query	1400	ZNF865	1169.0	ARCHS4 Coexpression,1451;GTEx Coexpression,887	SLC25A12,RAPSN
Upregulated	gene_set_query	1401	ZNF580	1169.0	ARCHS4 Coexpression,1009;Enrichr Queries,953;GTEx Coexpression,1546	MT2A,MYC,DDIT4,BHLHE40,ZNF703,CXCR4,SGK1,GC,ASS1
Upregulated	gene_set_query	1402	ZNF334	1170.0	ARCHS4 Coexpression,1601;Enrichr Queries,869;GTEx Coexpression,1040	CHRM3,AMER3,EGR2,EGR3,KIT,BHLHE40,PDK4,CXCR4,RORA,NPTX2
Upregulated	gene_set_query	1403	SNAPC2	1173.0	ARCHS4 Coexpression,1314;GTEx Coexpression,1031	CACNB2
Upregulated	gene_set_query	1404	ZNF506	1173.0	ARCHS4 Coexpression,759;Enrichr Queries,1370;GTEx Coexpression,1389	SLC14A2,MECOM,KCNE4,BHLHE40,RORA
Upregulated	gene_set_query	1405	NFXL1	1173.0	ARCHS4 Coexpression,1469;Enrichr Queries,1006;GTEx Coexpression,1044	PTGER2,MYC,DDIT4,BHLHE40,ITPR1,TENT5A,SGK1,NR3C1,PHLDA1
Upregulated	gene_set_query	1406	ZNF705B	1174.0	ARCHS4 Coexpression,785;GTEx Coexpression,1562	IRX5,SPACA4
Upregulated	gene_set_query	1407	ZNF665	1174.0	ARCHS4 Coexpression,1058;Enrichr Queries,947;GTEx Coexpression,1516	SLC14A2,MYC,DDIT4,BHLHE40,PDK4,CXCR4,CHAC1,SGK1,PHLDA1
Upregulated	gene_set_query	1408	ZNF568	1175.0	ARCHS4 Coexpression,1108;Enrichr Queries,1327;GTEx Coexpression,1089	SLC14A2,MMP16,ITPR1,RORA,NCAM1,NR3C1
Upregulated	gene_set_query	1409	HIC2	1175.0	ARCHS4 Coexpression,1369;Enrichr Queries,983;GTEx Coexpression,1174	EGR2,MYC,DDIT4,BHLHE40,SLC2A1,SPACA4,RORA,SGK1,PHLDA1
Upregulated	gene_set_query	1410	ZFP82	1176.0	ARCHS4 Coexpression,1609;Enrichr Queries,563;GTEx Coexpression,1356	EGR2,CXCR4,RORA,TENT5C,MECOM,MYC,DDIT4,KIT,BHLHE40,ANGPTL4,SGK1,PHLDA1
Upregulated	gene_set_query	1411	ZNF777	1177.0	ARCHS4 Coexpression,1524;Enrichr Queries,908;GTEx Coexpression,1099	NR5A1,MYC,ZNF703,DDIT4,BHLHE40,SLC30A1,SGK1,PHLDA1,SQSTM1
Upregulated	gene_set_query	1412	ZSCAN5B	1178.0	ARCHS4 Coexpression,1484;Enrichr Queries,789;GTEx Coexpression,1260	SOX2,EGR2,MYC,GJB5,BHLHE40,NR0B1,CHAC1,ANGPTL4,SGK1,RAPSN
Upregulated	gene_set_query	1413	ZNF600	1178.0	ARCHS4 Coexpression,1181;Enrichr Queries,922;GTEx Coexpression,1432	MT2A,DDIT4,BHLHE40,PDK4,CXCR4,MT1X,TENT5A,SGK1,TENT5C
Upregulated	gene_set_query	1414	CENPS	1179.0	ARCHS4 Coexpression,1261;GTEx Coexpression,1097	SPACA4
Upregulated	gene_set_query	1415	ZNF446	1179.0	ARCHS4 Coexpression,1149;Enrichr Queries,966;GTEx Coexpression,1423	NR5A1,MYC,DDIT4,BHLHE40,HMCN1,GC,NR3C1,SQSTM1
Upregulated	gene_set_query	1416	THAP5	1180.0	ARCHS4 Coexpression,1037;Enrichr Queries,1305;GTEx Coexpression,1198	NEUROD1,DDIT4,BHLHE40,RORA,NR3C1
Upregulated	gene_set_query	1417	ZNF514	1181.0	ARCHS4 Coexpression,1320;Enrichr Queries,1221;GTEx Coexpression,1001	COL16A1,DDIT4,BHLHE40,CXCR4,RORA,SGK1
Upregulated	gene_set_query	1418	ZNF251	1181.0	ARCHS4 Coexpression,1084;Enrichr Queries,967;GTEx Coexpression,1492	LRRTM4,MYC,DDIT4,BHLHE40,ITPR1,SGK1,NR3C1,PHLDA1,ASS1
Upregulated	gene_set_query	1419	ZBTB38	1184.0	ARCHS4 Coexpression,1088;Enrichr Queries,955;GTEx Coexpression,1510	MYC,DDIT4,BHLHE40,ITPR1,RORA,SGK1,NR3C1,PHLDA1
Upregulated	gene_set_query	1420	ZFP91	1185.0	ARCHS4 Coexpression,1299;Enrichr Queries,1289;GTEx Coexpression,967	DDIT4,BHLHE40,SPACA4,SGK1,NR3C1,SQSTM1
Upregulated	gene_set_query	1421	ARHGAP35	1188.0	ARCHS4 Coexpression,1414;GTEx Coexpression,961	SYT16
Upregulated	gene_set_query	1422	ZNF417	1190.0	ARCHS4 Coexpression,1116;Enrichr Queries,1373;GTEx Coexpression,1082	SLC14A2,GNAT2,MYC,BHLHE40,ITPR1
Upregulated	gene_set_query	1423	ZNF513	1190.0	ARCHS4 Coexpression,1296;Enrichr Queries,1321;GTEx Coexpression,954	EGR2,DDIT4,BHLHE40,SPACA4,GC
Upregulated	gene_set_query	1424	ZNF649	1191.0	ARCHS4 Coexpression,1561;Enrichr Queries,942;GTEx Coexpression,1069	SOX2,ZNF703,DDIT4,KIT,BHLHE40,CXCR4,BEND4,MT1X,RORA
Upregulated	gene_set_query	1425	ZSCAN5C	1192.0	ARCHS4 Coexpression,1218;Enrichr Queries,1166;GTEx Coexpression,1193	ABCA6,MYC,ZNF703,ATOH8,MT1G,FER1L6,SLC18A1
Upregulated	gene_set_query	1426	ZNF479	1194.0	ARCHS4 Coexpression,1550;Enrichr Queries,1134;GTEx Coexpression,897	EPHA5,LRRTM4,TCEAL2,HEPACAM2,CXCR4,SPACA4,MUC6
Upregulated	gene_set_query	1427	ZNF670	1194.0	ARCHS4 Coexpression,1077;Enrichr Queries,1311	SMOC2,MYB,DDIT4,BHLHE40,NR3C1
Upregulated	gene_set_query	1428	MZF1	1194.0	ARCHS4 Coexpression,1470;Enrichr Queries,510;GTEx Coexpression,1602	EGR2,EGR3,SLC2A1,RORA,NR3C1,NR5A1,MYC,MYB,DDIT4,BHLHE40,ANGPTL4,SGK1,GC
Upregulated	gene_set_query	1429	DOT1L	1195.0	ARCHS4 Coexpression,1312;Enrichr Queries,1107;GTEx Coexpression,1166	MYC,DDIT4,BHLHE40,SLC2A1,SPACA4,SIK1,SGK1,PHLDA1
Upregulated	gene_set_query	1430	ZNF346	1195.0	ARCHS4 Coexpression,1049;Enrichr Queries,1079;GTEx Coexpression,1458	NR5A1,MYC,BHLHE40,ITPR1,SLC2A1,GAPDHP33,SGK1,SQSTM1
Upregulated	gene_set_query	1431	DMTF1	1197.0	ARCHS4 Coexpression,1262;Enrichr Queries,758;GTEx Coexpression,1571	EGR2,MYC,DDIT4,BHLHE40,ITPR1,SLC2A1,CXCR4,CHAC1,SGK1,NR3C1
Upregulated	gene_set_query	1432	ZNF578	1198.0	ARCHS4 Coexpression,952;Enrichr Queries,1094;GTEx Coexpression,1547	SALL3,MYC,KIT,BHLHE40,BEND4,SLITRK5,SGK1,ELAVL2
Upregulated	gene_set_query	1433	ZNF544	1198.0	ARCHS4 Coexpression,1064;Enrichr Queries,1064;GTEx Coexpression,1465	SLC14A2,DDIT4,BHLHE40,MT1X,RORA,TENT5A,SGK1,PHLDA1
Upregulated	gene_set_query	1434	ZIM2	1198.0	ARCHS4 Coexpression,1341;Enrichr Queries,1357;GTEx Coexpression,896	TMEM132C,PDE2A,SPACA4,RORA,NCAM1
Upregulated	gene_set_query	1435	UBP1	1198.0	ARCHS4 Coexpression,1323;Enrichr Queries,1191;GTEx Coexpression,1081	MYC,DDIT4,BHLHE40,ITPR1,SGK1,NR3C1,PHLDA1
Upregulated	gene_set_query	1436	ZNF668	1200.0	ARCHS4 Coexpression,1294;Enrichr Queries,1337;GTEx Coexpression,969	NR5A1,PTGER2,MYC,DDIT4,BHLHE40
Upregulated	gene_set_query	1437	ZNF518A	1201.0	ARCHS4 Coexpression,965;Enrichr Queries,1036;GTEx Coexpression,1603	DDIT4,BHLHE40,CXCR4,BEND4,RORA,SGK1,NR3C1,PHLDA1
Upregulated	gene_set_query	1438	PRDM10	1202.0	ARCHS4 Coexpression,1455;Enrichr Queries,1269;GTEx Coexpression,882	NEUROD1,MYC,BHLHE40,ITPR1,RORA,SGK1,RAPSN
Upregulated	gene_set_query	1439	ZBTB39	1203.0	ARCHS4 Coexpression,1124;Enrichr Queries,1192;GTEx Coexpression,1293	MYC,DDIT4,BHLHE40,SLC2A1,CXCR4,BEND4,SGK1
Upregulated	gene_set_query	1440	ZNF284	1205.0	ARCHS4 Coexpression,1560;Enrichr Queries,767;GTEx Coexpression,1289	MYC,FST,DDIT4,KIT,BHLHE40,PDK4,CXCR4,RORA,CHAC1,HMCN1
Upregulated	gene_set_query	1441	ZNF790	1205.0	ARCHS4 Coexpression,1389;Enrichr Queries,1009;GTEx Coexpression,1218	EGR2,MYC,DDIT4,BHLHE40,NPTX1,SGK1,PHLDA1,TENT5C
Upregulated	gene_set_query	1442	ZNF71	1205.0	ARCHS4 Coexpression,851;Enrichr Queries,1346;GTEx Coexpression,1419	MECOM,BHLHE40,CXCR4,NCAM1,GAPDHP33,TAGLN3
Upregulated	gene_set_query	1443	CENPT	1205.0	ARCHS4 Coexpression,1059;Enrichr Queries,1028;GTEx Coexpression,1529	MT2A,MYC,DDIT4,BHLHE40,SLC2A1,SPX,SGK1,PHLDA1
Upregulated	gene_set_query	1444	CDC5L	1210.0	ARCHS4 Coexpression,963;Enrichr Queries,1403;GTEx Coexpression,1265	SLITRK5
Upregulated	gene_set_query	1445	ZNF367	1214.0	ARCHS4 Coexpression,969;Enrichr Queries,1364;GTEx Coexpression,1309	MYB,DDIT4,BHLHE40,SPX
Upregulated	gene_set_query	1446	ZNF408	1215.0	ARCHS4 Coexpression,1158;Enrichr Queries,987;GTEx Coexpression,1499	NR5A1,HLX,MYC,DDIT4,BHLHE40,LDB2,SGK1,SQSTM1
Upregulated	gene_set_query	1447	ZNF564	1215.0	ARCHS4 Coexpression,1202;Enrichr Queries,1067;GTEx Coexpression,1375	MYC,MYB,DDIT4,BHLHE40,ITPR1,CXCR4,TENT5C,SMIM31
Upregulated	gene_set_query	1448	ZNF607	1215.0	ARCHS4 Coexpression,1223;Enrichr Queries,1051;GTEx Coexpression,1372	MYC,DDIT4,KIT,BHLHE40,CABLES1,PLA2G3,RORA,INHBB
Upregulated	gene_set_query	1449	ZBTB40	1217.0	ARCHS4 Coexpression,1321;Enrichr Queries,1052;GTEx Coexpression,1277	EGR2,MYC,DDIT4,BHLHE40,ITPR1,SLC2A1,SGK1
Upregulated	gene_set_query	1450	ZNF574	1218.0	ARCHS4 Coexpression,1161;Enrichr Queries,1322;GTEx Coexpression,1170	NR5A1,ARC,MYC,DDIT4,BHLHE40,SPACA4
Upregulated	gene_set_query	1451	AEBP2	1218.0	ARCHS4 Coexpression,1534;Enrichr Queries,1132;GTEx Coexpression,988	C1QTNF2,MYC,DDIT4,BHLHE40,RORA,SGK1,NR3C1
Upregulated	gene_set_query	1452	NANOGP8	1219.0	ARCHS4 Coexpression,1159;GTEx Coexpression,1278	BEND4
Upregulated	gene_set_query	1453	ZNF235	1221.0	ARCHS4 Coexpression,1624;Enrichr Queries,797;GTEx Coexpression,1241	EGR2,RGS16,DDIT4,BHLHE40,ITPR1,RORA,CHAC1,GC,PHLDA1,MET
Upregulated	gene_set_query	1454	ZNF322	1222.0	ARCHS4 Coexpression,930;GTEx Coexpression,1514	SOX2
Upregulated	gene_set_query	1455	RFX7	1223.0	ARCHS4 Coexpression,1231;Enrichr Queries,1261;GTEx Coexpression,1176	MYC,DDIT4,BHLHE40,MYB,RORA,SGK1,NR3C1
Upregulated	gene_set_query	1456	ZBTB37	1223.0	ARCHS4 Coexpression,1436;Enrichr Queries,1181;GTEx Coexpression,1051	MYC,DDIT4,BHLHE40,RORA,GLI1,SGK1,NR3C1
Upregulated	gene_set_query	1457	ZNF268	1225.0	ARCHS4 Coexpression,1052;Enrichr Queries,1030;GTEx Coexpression,1592	MYC,DDIT4,BHLHE40,SLITRK5,RORA,SGK1,NR3C1,MET
Upregulated	gene_set_query	1458	ZNF783	1225.0	ARCHS4 Coexpression,1386;Enrichr Queries,958;GTEx Coexpression,1332	MECOM,MYC,DDIT4,BHLHE40,RORA,SGK1,NR3C1,PHLDA1
Upregulated	gene_set_query	1459	ZNF610	1226.0	ARCHS4 Coexpression,1505;Enrichr Queries,914;GTEx Coexpression,1258	MECOM,MYC,DDIT4,KIT,BHLHE40,PDK4,CXCR4,RORA,ANGPTL4
Upregulated	gene_set_query	1460	ZNF81	1226.0	ARCHS4 Coexpression,957;Enrichr Queries,1404;GTEx Coexpression,1318	DOCK10
Upregulated	gene_set_query	1461	ZNF45	1227.0	ARCHS4 Coexpression,1096;Enrichr Queries,1313;GTEx Coexpression,1273	BTBD3,BHLHE40,ITPR1,SGK1,NR3C1
Upregulated	gene_set_query	1462	ZNF485	1227.0	ARCHS4 Coexpression,1521;Enrichr Queries,736;GTEx Coexpression,1425	MYC,RGS16,MYB,DDIT4,KIT,BHLHE40,SLC2A1,CHAC1,SGK1,PHLDA1
Upregulated	gene_set_query	1463	CGGBP1	1228.0	ARCHS4 Coexpression,882;GTEx Coexpression,1574	MYB,SPX
Upregulated	gene_set_query	1464	ZNF326	1229.0	ARCHS4 Coexpression,1479;Enrichr Queries,1358;GTEx Coexpression,850	GJC2,MYC,DDIT4,BHLHE40,SLC2A1,GPR62
Upregulated	gene_set_query	1465	ZNF623	1229.0	ARCHS4 Coexpression,1337;Enrichr Queries,807;GTEx Coexpression,1543	NR5A1,MYC,DDIT4,BHLHE40,SLC2A1,CXCR4,CHAC1,SGK1,NR3C1,PHLDA1
Upregulated	gene_set_query	1466	NFAT5	1229.0	ARCHS4 Coexpression,1250;Enrichr Queries,1056;GTEx Coexpression,1382	MYC,DDIT4,BHLHE40,ITPR1,RORA,SGK1,NR3C1
Upregulated	gene_set_query	1467	ZBTB17	1230.0	ARCHS4 Coexpression,1235;Enrichr Queries,915;GTEx Coexpression,1539	NR5A1,HLX,MYC,DDIT4,BHLHE40,SLC2A1,SGK1,GC,NR3C1,SQSTM1
Upregulated	gene_set_query	1468	GTF3A	1230.0	ARCHS4 Coexpression,1092;Enrichr Queries,1271;GTEx Coexpression,1327	MT2A,LCK,MYC,DDIT4,BHLHE40,RMRP
Upregulated	gene_set_query	1469	YBX1	1231.0	ARCHS4 Coexpression,1378;Enrichr Queries,1398;GTEx Coexpression,918	BHLHE40,SPACA4,RMRP
Upregulated	gene_set_query	1470	THAP6	1232.0	ARCHS4 Coexpression,1042;Enrichr Queries,1333;GTEx Coexpression,1322	DDIT4,BHLHE40,RORA,NR3C1,SMIM31
Upregulated	gene_set_query	1471	CARF	1233.0	ARCHS4 Coexpression,1440;GTEx Coexpression,1026	COL16A1
Upregulated	gene_set_query	1472	ZNF460	1234.0	ARCHS4 Coexpression,1613;Enrichr Queries,1061;GTEx Coexpression,1027	MYC,DDIT4,BHLHE40,RORA,CHAC1,NR3C1,SGK1,PHLDA1
Upregulated	gene_set_query	1473	HMGA1	1234.0	ARCHS4 Coexpression,1382;Enrichr Queries,972;GTEx Coexpression,1348	MT2A,MYC,DDIT4,BHLHE40,SLC2A1,PHLDA1,SQSTM1,RMRP
Upregulated	gene_set_query	1474	AHRR	1234.0	ARCHS4 Coexpression,1198;GTEx Coexpression,1270	HLX
Upregulated	gene_set_query	1475	ZNF619	1234.0	ARCHS4 Coexpression,1047;Enrichr Queries,1371;GTEx Coexpression,1285	SLC14A2,DDIT4,BHLHE40,HMCN1
Upregulated	gene_set_query	1476	RHOXF2B	1236.0	ARCHS4 Coexpression,1207;Enrichr Queries,1106;GTEx Coexpression,1394	NR5A1,PCSK1,MYC,MYB,VSTM2L,SLITRK5,NR0B1,RIMKLA
Upregulated	gene_set_query	1477	ZNF841	1236.0	ARCHS4 Coexpression,991;Enrichr Queries,1237;GTEx Coexpression,1481	ABCA6,DDIT4,BHLHE40,SLC2A1,RORA,SGK1
Upregulated	gene_set_query	1478	ZNF257	1241.0	ARCHS4 Coexpression,1438;Enrichr Queries,900;GTEx Coexpression,1385	MT2A,MYB,KIT,BHLHE40,MT1F,CXCR4,SGK1,SCG2,ELAVL2
Upregulated	gene_set_query	1479	ZNF66	1241.0	ARCHS4 Coexpression,1219;GTEx Coexpression,1263	SLITRK5
Upregulated	gene_set_query	1480	PREB	1243.0	ARCHS4 Coexpression,1264;Enrichr Queries,1300;GTEx Coexpression,1164	MYC,DDIT4,BHLHE40,SQSTM1,RAPSN,RMRP
Upregulated	gene_set_query	1481	SPEN	1243.0	ARCHS4 Coexpression,995;GTEx Coexpression,1491	ZNF703
Upregulated	gene_set_query	1482	ZNF316	1245.0	ARCHS4 Coexpression,1407;Enrichr Queries,887;GTEx Coexpression,1440	NR5A1,VGF,MYC,DDIT4,BHLHE40,CHAC1,GC,PHLDA1,SQSTM1
Upregulated	gene_set_query	1483	NR2C1	1245.0	ARCHS4 Coexpression,1605;Enrichr Queries,992;GTEx Coexpression,1138	NEUROD1,MYC,DDIT4,BHLHE40,SLC2A1,CXCR4,RORA,SGK1,NR3C1
Upregulated	gene_set_query	1484	ZNF345	1245.0	ARCHS4 Coexpression,1022;Enrichr Queries,1242;GTEx Coexpression,1471	SLC14A2,DDIT4,KIT,BHLHE40,CXCR4,RORA
Upregulated	gene_set_query	1485	DNMT1	1246.0	ARCHS4 Coexpression,1155;GTEx Coexpression,1336	GNAT2
Upregulated	gene_set_query	1486	GMEB2	1247.0	ARCHS4 Coexpression,1456;Enrichr Queries,885;GTEx Coexpression,1401	NR5A1,EGR2,MYC,DDIT4,BHLHE40,SLC2A1,SGK1,GC,SQSTM1
Upregulated	gene_set_query	1487	ZNF606	1247.0	ARCHS4 Coexpression,1000;Enrichr Queries,1273;GTEx Coexpression,1469	MYC,DDIT4,BHLHE40,RORA,TAGLN3,NR3C1
Upregulated	gene_set_query	1488	EEA1	1249.0	ARCHS4 Coexpression,1423;Enrichr Queries,1197;GTEx Coexpression,1126	MYC,BHLHE40,RORA,NR3C1,SGK1,PHLDA1
Upregulated	gene_set_query	1489	ZNF625	1249.0	ARCHS4 Coexpression,996;Enrichr Queries,1368;GTEx Coexpression,1384	SOX2,MYB,BHLHE40,RORA
Upregulated	gene_set_query	1490	POU5F1B	1250.0	ARCHS4 Coexpression,1119;GTEx Coexpression,1380	SOX2
Upregulated	gene_set_query	1491	ZBED4	1250.0	ARCHS4 Coexpression,1402;Enrichr Queries,1100;GTEx Coexpression,1248	MYC,MYB,DDIT4,BHLHE40,SLC2A1,SGK1,PHLDA1
Upregulated	gene_set_query	1492	CREBZF	1250.0	ARCHS4 Coexpression,1286;Enrichr Queries,1212;GTEx Coexpression,1253	MYC,DDIT4,BHLHE40,RORA,NR3C1,PHLDA1
Upregulated	gene_set_query	1493	ZBTB6	1250.0	ARCHS4 Coexpression,1126;Enrichr Queries,1145;GTEx Coexpression,1480	MYC,DDIT4,BHLHE40,RORA,SLC30A1,SGK1,NR3C1
Upregulated	gene_set_query	1494	ZNF324B	1253.0	ARCHS4 Coexpression,1268;GTEx Coexpression,1237
Upregulated	gene_set_query	1495	PRDM4	1253.0	ARCHS4 Coexpression,1565;Enrichr Queries,981;GTEx Coexpression,1212	MYC,DDIT4,BHLHE40,SLC2A1,SGK1,NR3C1,PHLDA1,SQSTM1
Upregulated	gene_set_query	1496	ZNF646	1254.0	ARCHS4 Coexpression,1317;Enrichr Queries,1323;GTEx Coexpression,1123	MYC,DDIT4,BHLHE40,SPACA4,CHAC1
Upregulated	gene_set_query	1497	ZNF660	1255.0	ARCHS4 Coexpression,1232;Enrichr Queries,1153;GTEx Coexpression,1381	DOCK10,SLC14A2,KIT,BHLHE40,RORA,NPTX1,LDB2
Upregulated	gene_set_query	1498	ZNF320	1259.0	ARCHS4 Coexpression,990;Enrichr Queries,1372;GTEx Coexpression,1415	SLC14A2,DDIT4,BHLHE40,SGK1
Upregulated	gene_set_query	1499	TPRX1	1260.0	ARCHS4 Coexpression,1462;Enrichr Queries,956;GTEx Coexpression,1363	MYC,RGS16,DDIT4,KIT,BHLHE40,TRH,SGK1,MUC6
Upregulated	gene_set_query	1500	ZNF511	1261.0	ARCHS4 Coexpression,1380;Enrichr Queries,1120;GTEx Coexpression,1284	MT2A,MYC,DDIT4,BHLHE40,MT1X,RMRP
Upregulated	gene_set_query	1501	THAP9	1262.0	ARCHS4 Coexpression,934;Enrichr Queries,1318;GTEx Coexpression,1535	MYC,DDIT4,BHLHE40,CXCR4,SLC5A2
Upregulated	gene_set_query	1502	SRCAP	1265.0	ARCHS4 Coexpression,1107;Enrichr Queries,1115;GTEx Coexpression,1572	MYC,DDIT4,BHLHE40,ZNF703,SLC2A1,SGK1,PHLDA1,SQSTM1
Upregulated	gene_set_query	1503	ZNF292	1266.0	ARCHS4 Coexpression,1167;Enrichr Queries,1169;GTEx Coexpression,1461	DDIT4,BHLHE40,SLC2A1,RORA,SGK1,NR3C1,SSTR2
Upregulated	gene_set_query	1504	ZNF468	1266.0	ARCHS4 Coexpression,1555;Enrichr Queries,1029;GTEx Coexpression,1215	MYC,DDIT4,BHLHE40,MT1X,TENT5A,SGK1,NR3C1
Upregulated	gene_set_query	1505	ZNF397	1267.0	ARCHS4 Coexpression,1046;GTEx Coexpression,1487	SLITRK5
Upregulated	gene_set_query	1506	GPBP1	1268.0	ARCHS4 Coexpression,1452;GTEx Coexpression,1083	FAM222A
Upregulated	gene_set_query	1507	CENPA	1270.0	ARCHS4 Coexpression,1311;GTEx Coexpression,1229
Upregulated	gene_set_query	1508	ZNF181	1271.0	ARCHS4 Coexpression,1546;Enrichr Queries,1124;GTEx Coexpression,1142	MYC,DDIT4,BHLHE40,RORA,SLC25A12,NR3C1,PHLDA1
Upregulated	gene_set_query	1509	BPTF	1272.0	ARCHS4 Coexpression,1175;GTEx Coexpression,1368	SOX2
Upregulated	gene_set_query	1510	ZNF223	1274.0	ARCHS4 Coexpression,1582;Enrichr Queries,1146;GTEx Coexpression,1094	PTPRR,MT2A,MYC,DDIT4,BHLHE40,SGK1,SSTR2
Upregulated	gene_set_query	1511	ZNF888	1274.0	GTEx Coexpression,1274
Upregulated	gene_set_query	1512	LEUTX	1277.0	ARCHS4 Coexpression,1509;Enrichr Queries,854;GTEx Coexpression,1467	NR5A1,MECOM,MYC,CRH,CXCR4,SGK1,DRD2,ASCL2,ATOH1
Upregulated	gene_set_query	1513	SAFB2	1278.0	ARCHS4 Coexpression,1031;GTEx Coexpression,1524	SPOCK2
Upregulated	gene_set_query	1514	PHF20	1278.0	ARCHS4 Coexpression,1559;Enrichr Queries,1218;GTEx Coexpression,1056	MYC,DDIT4,BHLHE40,ITPR1,RORA,NR3C1,RAPSN
Upregulated	gene_set_query	1515	ZNF232	1278.0	ARCHS4 Coexpression,1351;Enrichr Queries,1123;GTEx Coexpression,1359	EGR3,MYC,MYB,DDIT4,BHLHE40,SGK1
Upregulated	gene_set_query	1516	ASH1L	1280.0	ARCHS4 Coexpression,1248;Enrichr Queries,1384;GTEx Coexpression,1209	BHLHE40,ITPR1,NR3C1
Upregulated	gene_set_query	1517	RHOXF2	1283.0	ARCHS4 Coexpression,1388;Enrichr Queries,959;GTEx Coexpression,1502	RET,NR5A1,MYC,MYB,KIT,BHLHE40,CXCR4,SGK1
Upregulated	gene_set_query	1518	ZNF33A	1283.0	ARCHS4 Coexpression,938;Enrichr Queries,1314;GTEx Coexpression,1597	DDIT4,BHLHE40,RORA,NR3C1,SQSTM1
Upregulated	gene_set_query	1519	ZNF234	1287.0	ARCHS4 Coexpression,1429;Enrichr Queries,1258;GTEx Coexpression,1173	MYC,MYB,DDIT4,BHLHE40,PHYHIPL,TENT5A
Upregulated	gene_set_query	1520	ZNF772	1288.0	ARCHS4 Coexpression,1604;Enrichr Queries,1097;GTEx Coexpression,1162	MYC,MYB,DDIT4,BHLHE40,RORA,SLC25A12,SGK1,PHLDA1
Upregulated	gene_set_query	1521	ZNF454	1288.0	ARCHS4 Coexpression,1222;Enrichr Queries,1207;GTEx Coexpression,1435	PCSK1,SMOC2,CACNB2,TMEM132C,LRFN5,NPTX2,SMIM31
Upregulated	gene_set_query	1522	ZNF613	1290.0	ARCHS4 Coexpression,1578;Enrichr Queries,1199;GTEx Coexpression,1092	MYC,DDIT4,BHLHE40,CXCR4,SGK1,PHLDA1,SPDEF
Upregulated	gene_set_query	1523	ZNF131	1291.0	ARCHS4 Coexpression,1577;Enrichr Queries,1014;GTEx Coexpression,1281	MYC,DDIT4,BHLHE40,CXCR4,SGK1,NR3C1,PHLDA1,SQSTM1
Upregulated	gene_set_query	1524	ZNF747	1292.0	ARCHS4 Coexpression,1475;Enrichr Queries,1392;GTEx Coexpression,1009	BHLHE40,SLC25A12,GC
Upregulated	gene_set_query	1525	ZNF830	1292.0	ARCHS4 Coexpression,1463;Enrichr Queries,882;GTEx Coexpression,1531	NR5A1,MYC,DDIT4,BHLHE40,CXCR4,SGK1,NR3C1,PHLDA1,SQSTM1
Upregulated	gene_set_query	1526	ZNF569	1293.0	ARCHS4 Coexpression,1557;Enrichr Queries,827;GTEx Coexpression,1494	DDIT4,BHLHE40,ITPR1,CXCR4,RORA,NPTX1,SGK1,GC,PHLDA1
Upregulated	gene_set_query	1527	ZNF764	1293.0	ARCHS4 Coexpression,1276;Enrichr Queries,1366;GTEx Coexpression,1238	EGR2,BHLHE40,GC
Upregulated	gene_set_query	1528	ZBED5	1297.0	ARCHS4 Coexpression,1281;GTEx Coexpression,1312
Upregulated	gene_set_query	1529	ZNF250	1297.0	ARCHS4 Coexpression,1510;Enrichr Queries,857;GTEx Coexpression,1523	EGR2,MYC,RGS16,DDIT4,BHLHE40,CXCR4,RORA,SGK1,PHLDA1
Upregulated	gene_set_query	1530	AKAP8L	1298.0	ARCHS4 Coexpression,1477;Enrichr Queries,899;GTEx Coexpression,1519	MYC,DDIT4,BHLHE40,SLC2A1,CXCR4,SGK1,NR3C1,SLC18A1,SQSTM1
Upregulated	gene_set_query	1531	ZSCAN20	1302.0	ARCHS4 Coexpression,1143;Enrichr Queries,1299;GTEx Coexpression,1464	DOCK10,LRRTM4,DDIT4,BHLHE40,SGK1,PHLDA1
Upregulated	gene_set_query	1532	ZNF180	1302.0	ARCHS4 Coexpression,1620;Enrichr Queries,952;GTEx Coexpression,1334	MYC,DDIT4,BHLHE40,ITPR1,RORA,SGK1,NR3C1,PHLDA1
Upregulated	gene_set_query	1533	TFCP2	1302.0	ARCHS4 Coexpression,1367;Enrichr Queries,1099;GTEx Coexpression,1441	MYC,DDIT4,BHLHE40,SLC2A1,RORA,SGK1,NR3C1
Upregulated	gene_set_query	1534	ZNF626	1303.0	ARCHS4 Coexpression,1117;Enrichr Queries,1222;GTEx Coexpression,1569	SLC14A2,KIT,BHLHE40,CXCR4,RORA,SGK1
Upregulated	gene_set_query	1535	ZNF311	1308.0	ARCHS4 Coexpression,1623;Enrichr Queries,719;GTEx Coexpression,1583	SOX2,SMOC2,CHRM3,MECOM,FST,DDIT4,BHLHE40,RORA,ANGPTL4,SGK1
Upregulated	gene_set_query	1536	ZNF724	1310.0	ARCHS4 Coexpression,1347;GTEx Coexpression,1272
Upregulated	gene_set_query	1537	GTF2I	1310.0	ARCHS4 Coexpression,1310
Upregulated	gene_set_query	1538	KDM2A	1310.0	ARCHS4 Coexpression,1433;GTEx Coexpression,1187
Upregulated	gene_set_query	1539	ZNF878	1311.0	ARCHS4 Coexpression,1277;GTEx Coexpression,1345
Upregulated	gene_set_query	1540	ZNF141	1311.0	ARCHS4 Coexpression,1535;Enrichr Queries,1082;GTEx Coexpression,1316	MYB,DDIT4,KIT,BHLHE40,ITPR1,CXCR4,RORA
Upregulated	gene_set_query	1541	ZNF518B	1315.0	ARCHS4 Coexpression,1603;Enrichr Queries,785;GTEx Coexpression,1556	MYC,DDIT4,BHLHE40,SLC2A1,CXCR4,HMCN1,TENT5A,SGK1,NR3C1,PHLDA1
Upregulated	gene_set_query	1542	ZNF689	1315.0	ARCHS4 Coexpression,1313;Enrichr Queries,1186;GTEx Coexpression,1445	EGR2,MYC,DDIT4,BHLHE40,SGK1,GC
Upregulated	gene_set_query	1543	DRAP1	1316.0	ARCHS4 Coexpression,1301;Enrichr Queries,1234;GTEx Coexpression,1413	MT2A,DDIT4,BHLHE40,SQSTM1,RMRP
Upregulated	gene_set_query	1544	ZNF136	1317.0	ARCHS4 Coexpression,1302;Enrichr Queries,1126;GTEx Coexpression,1522	MYC,DDIT4,BHLHE40,CXCR4,RORA,NR3C1
Upregulated	gene_set_query	1545	ZFP62	1317.0	ARCHS4 Coexpression,1595;Enrichr Queries,1252;GTEx Coexpression,1105	KLHL14,MYC,DDIT4,BHLHE40,SGK1,NR3C1
Upregulated	gene_set_query	1546	ZNF837	1318.0	ARCHS4 Coexpression,1189;Enrichr Queries,1302;GTEx Coexpression,1462	MYC,PDE2A,BHLHE40,MYB,DNLZ
Upregulated	gene_set_query	1547	ZNF749	1318.0	ARCHS4 Coexpression,1413;Enrichr Queries,1163;GTEx Coexpression,1378	MYC,DDIT4,KIT,BHLHE40,CABLES1,CHAC1
Upregulated	gene_set_query	1548	ZNF444	1319.0	ARCHS4 Coexpression,1563;Enrichr Queries,1230;GTEx Coexpression,1163	MT2A,MYC,DDIT4,ZNF703,BHLHE40,FOXA3
Upregulated	gene_set_query	1549	ZNF789	1320.0	ARCHS4 Coexpression,1070;Enrichr Queries,1324;GTEx Coexpression,1567	SLC14A2,MYC,DDIT4,BHLHE40,NR3C1
Upregulated	gene_set_query	1550	RXRB	1322.0	ARCHS4 Coexpression,1488;Enrichr Queries,881;GTEx Coexpression,1598	NR5A1,MYC,DDIT4,BHLHE40,SLC2A1,SGK1,GC,NR3C1,SQSTM1
Upregulated	gene_set_query	1551	ZNF546	1323.0	ARCHS4 Coexpression,1468;Enrichr Queries,1104;GTEx Coexpression,1398	DOCK10,DDIT4,BHLHE40,CXCR4,CHAC1,PHLDA1,TENT5C
Upregulated	gene_set_query	1552	ZNF587B	1324.0	ARCHS4 Coexpression,1569;GTEx Coexpression,1078	NCAM1
Upregulated	gene_set_query	1553	ZNF496	1325.0	ARCHS4 Coexpression,1387;Enrichr Queries,1168;GTEx Coexpression,1421	MYC,DDIT4,BHLHE40,SLC2A1,SGK1,PHLDA1
Upregulated	gene_set_query	1554	PA2G4	1326.0	ARCHS4 Coexpression,1397;GTEx Coexpression,1254
Upregulated	gene_set_query	1555	ZNF616	1326.0	ARCHS4 Coexpression,1610;Enrichr Queries,820;GTEx Coexpression,1549	MT2A,MYC,DDIT4,KIT,BHLHE40,CXCR4,CABLES1,SGK1,PHLDA1
Upregulated	gene_set_query	1556	ZNF146	1327.0	ARCHS4 Coexpression,1258;Enrichr Queries,1325;GTEx Coexpression,1399	MYC,DDIT4,BHLHE40,PHLDA1
Upregulated	gene_set_query	1557	ZNF142	1331.0	ARCHS4 Coexpression,1473;Enrichr Queries,1339;GTEx Coexpression,1181	MYC,BHLHE40,ITPR1,SGK1,SQSTM1
Upregulated	gene_set_query	1558	ZNF700	1336.0	ARCHS4 Coexpression,1584;Enrichr Queries,1377;GTEx Coexpression,1047	DDIT4,BHLHE40,NCAM1,SGK1
Upregulated	gene_set_query	1559	ZNF692	1339.0	ARCHS4 Coexpression,1516;Enrichr Queries,979;GTEx Coexpression,1521	MT2A,MYC,DDIT4,BHLHE40,SLC2A1,CXCR4,SGK1,PHLDA1
Upregulated	gene_set_query	1560	RBAK	1341.0	ARCHS4 Coexpression,1539;Enrichr Queries,1256;GTEx Coexpression,1227	MYC,DDIT4,BHLHE40,RORA,TENT5A
Upregulated	gene_set_query	1561	SON	1341.0	ARCHS4 Coexpression,1154;GTEx Coexpression,1528	SOX2
Upregulated	gene_set_query	1562	GPBP1L1	1342.0	ARCHS4 Coexpression,1373;GTEx Coexpression,1310
Upregulated	gene_set_query	1563	ZNF570	1342.0	ARCHS4 Coexpression,1580;Enrichr Queries,1149;GTEx Coexpression,1298	DDIT4,KIT,BHLHE40,ITPR1,RORA,NR3C1
Upregulated	gene_set_query	1564	JRKL	1345.0	ARCHS4 Coexpression,1170;Enrichr Queries,1284;GTEx Coexpression,1582	EGR2,DDIT4,BHLHE40,RORA,LRRC71,NR3C1
Upregulated	gene_set_query	1565	LCORL	1348.0	ARCHS4 Coexpression,1532;Enrichr Queries,1291;GTEx Coexpression,1222	DDIT4,BHLHE40,RORA,SGK1,NR3C1
Upregulated	gene_set_query	1566	ZNF85	1349.0	ARCHS4 Coexpression,1606;Enrichr Queries,1389;GTEx Coexpression,1053	MYB,BHLHE40,SPACA4,SGK1
Upregulated	gene_set_query	1567	ZBED9	1351.0	ARCHS4 Coexpression,1358;GTEx Coexpression,1343
Upregulated	gene_set_query	1568	ZNF879	1353.0	ARCHS4 Coexpression,1551;GTEx Coexpression,1154	FOXD4
Upregulated	gene_set_query	1569	BAZ2A	1354.0	ARCHS4 Coexpression,1259;Enrichr Queries,1388;GTEx Coexpression,1414	MYC,DDIT4,BHLHE40
Upregulated	gene_set_query	1570	ZNF599	1355.0	ARCHS4 Coexpression,1334;Enrichr Queries,1182;GTEx Coexpression,1548	DDIT4,ZNF703,BHLHE40,CXCR4,TENT5A,SGK1
Upregulated	gene_set_query	1571	ZNF735	1357.0	ARCHS4 Coexpression,1426;GTEx Coexpression,1288
Upregulated	gene_set_query	1572	ZKSCAN8	1362.0	ARCHS4 Coexpression,1392;GTEx Coexpression,1331
Upregulated	gene_set_query	1573	ZNF620	1362.0	ARCHS4 Coexpression,1503;Enrichr Queries,1347;GTEx Coexpression,1236	MYB,DDIT4,BHLHE40,CXCR4
Upregulated	gene_set_query	1574	ZNF93	1362.0	ARCHS4 Coexpression,1614;Enrichr Queries,1179;GTEx Coexpression,1294	MYC,MYB,DDIT4,BHLHE40,CXCR4,SGK1
Upregulated	gene_set_query	1575	ZNF226	1363.0	ARCHS4 Coexpression,1567;Enrichr Queries,1101;GTEx Coexpression,1420	MYC,DDIT4,PDE2A,BHLHE40,CXCR4,RORA,SGK1
Upregulated	gene_set_query	1576	ZNF567	1363.0	ARCHS4 Coexpression,1315;Enrichr Queries,1225;GTEx Coexpression,1550	DDIT4,BHLHE40,CXCR4,RORA,SGK1
Upregulated	gene_set_query	1577	MYSM1	1364.0	ARCHS4 Coexpression,1491;Enrichr Queries,1335;GTEx Coexpression,1266	BHLHE40,ITPR1,RORA,NR3C1
Upregulated	gene_set_query	1578	ZNF875	1364.0	ARCHS4 Coexpression,1361;Enrichr Queries,1355;GTEx Coexpression,1377	DDIT4,BHLHE40,ITPR1,RORA
Upregulated	gene_set_query	1579	ZNF678	1367.0	ARCHS4 Coexpression,1597;Enrichr Queries,1275;GTEx Coexpression,1228	MECOM,DDIT4,BHLHE40,RORA,NR3C1
Upregulated	gene_set_query	1580	CIC	1367.0	ARCHS4 Coexpression,1602;Enrichr Queries,1216;GTEx Coexpression,1283	MYC,DDIT4,BHLHE40,LDB2,SGK1,SQSTM1
Upregulated	gene_set_query	1581	PCGF6	1367.0	ARCHS4 Coexpression,1499;Enrichr Queries,1282;GTEx Coexpression,1320	MYC,DDIT4,BHLHE40,SLC2A1,PHLDA1
Upregulated	gene_set_query	1582	ZNF451	1368.0	ARCHS4 Coexpression,1533;Enrichr Queries,1156;GTEx Coexpression,1416	MYC,DDIT4,BHLHE40,RORA,NR3C1,SQSTM1
Upregulated	gene_set_query	1583	SAFB	1369.0	ARCHS4 Coexpression,1241;GTEx Coexpression,1496
Upregulated	gene_set_query	1584	ZNF630	1371.0	ARCHS4 Coexpression,1201;GTEx Coexpression,1541	KCNJ5
Upregulated	gene_set_query	1585	ZNF12	1373.0	ARCHS4 Coexpression,1461;Enrichr Queries,1227;GTEx Coexpression,1431	MYC,DDIT4,BHLHE40,RORA,NR3C1
Upregulated	gene_set_query	1586	ZUP1	1377.0	ARCHS4 Coexpression,1589;Enrichr Queries,1301;GTEx Coexpression,1242	DDIT4,BHLHE40,PPY,TENT5A,SGK1
Upregulated	gene_set_query	1587	PRMT3	1379.0	ARCHS4 Coexpression,1431;Enrichr Queries,1281;GTEx Coexpression,1424	MYC,DDIT4,BHLHE40,SGK1,RMRP
Upregulated	gene_set_query	1588	PRR12	1379.0	ARCHS4 Coexpression,1449;Enrichr Queries,1262;GTEx Coexpression,1427	NR5A1,MYC,DDIT4,BHLHE40,LDB2
Upregulated	gene_set_query	1589	ZNF609	1382.0	ARCHS4 Coexpression,1254;Enrichr Queries,1387;GTEx Coexpression,1504	MYC,DDIT4,BHLHE40
Upregulated	gene_set_query	1590	ZNF277	1382.0	ARCHS4 Coexpression,1579;Enrichr Queries,1062;GTEx Coexpression,1506	MYC,DDIT4,BHLHE40,SLC2A1,SGK1,NR3C1,SQSTM1
Upregulated	gene_set_query	1591	FOXR1	1383.0	ARCHS4 Coexpression,1483;Enrichr Queries,1391;GTEx Coexpression,1276	EGR2,TREH
Upregulated	gene_set_query	1592	ZNF845	1386.0	ARCHS4 Coexpression,1615;Enrichr Queries,1223;GTEx Coexpression,1319	MYC,DDIT4,BHLHE40,TENT5A,SGK1
Upregulated	gene_set_query	1593	ZSCAN12	1388.0	ARCHS4 Coexpression,1607;Enrichr Queries,1005;GTEx Coexpression,1553	MYC,DDIT4,BHLHE40,RORA,CHAC1,SGK1,NR3C1,PHLDA1
Upregulated	gene_set_query	1594	ZNF594	1392.0	ARCHS4 Coexpression,1627;Enrichr Queries,1297;GTEx Coexpression,1251	DDIT4,BHLHE40,CXCR4,RORA,SGK1
Upregulated	gene_set_query	1595	ZNF507	1392.0	ARCHS4 Coexpression,1481;Enrichr Queries,1307;GTEx Coexpression,1388	MYC,BHLHE40,RORA,NR3C1
Upregulated	gene_set_query	1596	TMF1	1393.0	ARCHS4 Coexpression,1180;GTEx Coexpression,1605	SCG2
Upregulated	gene_set_query	1597	CCDC169SOHLH2	1394.0	ARCHS4 Coexpression,1394
Upregulated	gene_set_query	1598	CXXC1	1394.0	ARCHS4 Coexpression,1513;Enrichr Queries,1095;GTEx Coexpression,1575	NR5A1,MYC,DDIT4,BHLHE40,SLC2A1,SGK1,SQSTM1
Upregulated	gene_set_query	1599	ZNF512B	1401.0	ARCHS4 Coexpression,1432;Enrichr Queries,1208;GTEx Coexpression,1564	MT2A,MYC,DDIT4,BHLHE40,SGK1,GC
Upregulated	gene_set_query	1600	ZNF718	1404.0	ARCHS4 Coexpression,1628;Enrichr Queries,1022;GTEx Coexpression,1563	DOCK10,SMOC2,MECOM,DDIT4,BHLHE40,RORA,SGK1,NPTX2
Upregulated	gene_set_query	1601	ZNF714	1406.0	ARCHS4 Coexpression,1617;Enrichr Queries,1399;GTEx Coexpression,1203	BHLHE40
Upregulated	gene_set_query	1602	TTF1	1407.0	ARCHS4 Coexpression,1489;GTEx Coexpression,1324
Upregulated	gene_set_query	1603	ZNF260	1411.0	ARCHS4 Coexpression,1547;Enrichr Queries,1159;GTEx Coexpression,1526	MYC,DDIT4,BHLHE40,CXCR4,SGK1,NR3C1
Upregulated	gene_set_query	1604	WIZ	1413.0	ARCHS4 Coexpression,1450;Enrichr Queries,1397;GTEx Coexpression,1393	NR5A1,BHLHE40
Upregulated	gene_set_query	1605	AHCTF1	1417.0	ARCHS4 Coexpression,1507;Enrichr Queries,1381;GTEx Coexpression,1364	MYC,BHLHE40,SGK1
Upregulated	gene_set_query	1606	KIN	1419.0	ARCHS4 Coexpression,1612;Enrichr Queries,1286;GTEx Coexpression,1358	MYC,DDIT4,BHLHE40,SGK1,PHLDA1
Upregulated	gene_set_query	1607	ZNF280C	1421.0	ARCHS4 Coexpression,1572;Enrichr Queries,1165;GTEx Coexpression,1525	MYC,DDIT4,BHLHE40,SLC2A1,SGK1,PHLDA1
Upregulated	gene_set_query	1608	ZNF695	1421.0	ARCHS4 Coexpression,1558;Enrichr Queries,1363;GTEx Coexpression,1341	RET,MYB,BHLHE40
Upregulated	gene_set_query	1609	ZNF283	1426.0	ARCHS4 Coexpression,1566;Enrichr Queries,1239;GTEx Coexpression,1472	MYC,DDIT4,BHLHE40,SGK1,PHLDA1
Upregulated	gene_set_query	1610	CHAMP1	1427.0	ARCHS4 Coexpression,1376;GTEx Coexpression,1477
Upregulated	gene_set_query	1611	ZNF182	1429.0	ARCHS4 Coexpression,1527;Enrichr Queries,1172;GTEx Coexpression,1587	MYC,DDIT4,BHLHE40,PDK4,RORA,SGK1
Upregulated	gene_set_query	1612	MTERF3	1434.0	ARCHS4 Coexpression,1517;GTEx Coexpression,1350
Upregulated	gene_set_query	1613	ZNF140	1436.0	ARCHS4 Coexpression,1571;Enrichr Queries,1155;GTEx Coexpression,1581	MYC,DDIT4,BHLHE40,RORA,CHAC1,SGK1
Upregulated	gene_set_query	1614	ZNF253	1441.0	ARCHS4 Coexpression,1586;Enrichr Queries,1376;GTEx Coexpression,1360	BHLHE40,RORA,TENT5C
Upregulated	gene_set_query	1615	ZNF780B	1445.0	ARCHS4 Coexpression,1420;Enrichr Queries,1383;GTEx Coexpression,1532	DDIT4,BHLHE40,RORA
Upregulated	gene_set_query	1616	TBPL1	1446.0	ARCHS4 Coexpression,1355;GTEx Coexpression,1537
Upregulated	gene_set_query	1617	BBX	1452.0	ARCHS4 Coexpression,1616;Enrichr Queries,1228;GTEx Coexpression,1513	DDIT4,BHLHE40,ITPR1,RORA,NR3C1
Upregulated	gene_set_query	1618	ZBTB26	1462.0	ARCHS4 Coexpression,1476;Enrichr Queries,1380;GTEx Coexpression,1530	DDIT4,BHLHE40,RORA
Upregulated	gene_set_query	1619	ZNF852	1464.0	ARCHS4 Coexpression,1621;GTEx Coexpression,1307
Upregulated	gene_set_query	1620	ATF6B	1475.0	ARCHS4 Coexpression,1520;GTEx Coexpression,1430
Upregulated	gene_set_query	1621	C11ORF95	1478.0	GTEx Coexpression,1478
Upregulated	gene_set_query	1622	ZNF100	1481.0	ARCHS4 Coexpression,1592;Enrichr Queries,1393;GTEx Coexpression,1459	MYB,BHLHE40
Upregulated	gene_set_query	1623	ZNF28	1505.0	ARCHS4 Coexpression,1576;Enrichr Queries,1350;GTEx Coexpression,1588	MYC,DDIT4,BHLHE40,NR3C1
Upregulated	gene_set_query	1624	RBCK1	1505.0	ARCHS4 Coexpression,1411;GTEx Coexpression,1599
Upregulated	gene_set_query	1625	MGA	1517.0	ARCHS4 Coexpression,1599;Enrichr Queries,1396;GTEx Coexpression,1555	BHLHE40,NR3C1
Upregulated	gene_set_query	1626	MTERF1	1518.0	ARCHS4 Coexpression,1625;GTEx Coexpression,1411
Upregulated	gene_set_query	1627	ZNF880	1521.0	ARCHS4 Coexpression,1441;GTEx Coexpression,1601
Upregulated	gene_set_query	1628	ZNF816	1535.0	ARCHS4 Coexpression,1622;GTEx Coexpression,1447
Upregulated	gene_set_query	1629	LIN54	1535.0	ARCHS4 Coexpression,1581;GTEx Coexpression,1488
Upregulated	gene_set_query	1630	TOPORS	1541.0	ARCHS4 Coexpression,1562;GTEx Coexpression,1520
Upregulated	gene_set_query	1631	GLI4	1550.0	ARCHS4 Coexpression,1504;GTEx Coexpression,1596
Upregulated	gene_set_query	1632	CC2D1A	1594.0	ARCHS4 Coexpression,1596;GTEx Coexpression,1591
Downregulated	gene_set_query	1	TWIST2	16.0	ARCHS4 Coexpression,7;GTEx Coexpression,25	CEMIP,OXTR,TAGLN,NNMT,CAVIN1,THBS1,RUNX2,BICC1,GLIS1,MYLK,ADAMTSL1,ADAMTS5,DAB2,ARSJ,DLC1,CYTOR,MSRB3,AMOTL2,PTX3,MYL9,VGLL3
Downregulated	gene_set_query	2	ATOH8	19.33	ARCHS4 Coexpression,19;Enrichr Queries,1;GTEx Coexpression,38	TAGLN,CTF1,NNMT,CEBPD,AHNAK,NPR1,SERPINE1,WDR86,LDLRAD2,THBS1,MYLK,ADAMTSL1,JPH2,ENC1,ANKRD1,ST3GAL5,CCL2,SYNPO,EDN1,CAVIN1,UNC5B,STARD8,RFTN1,TPM1,SAMD4A,SMAD7,DAB2,DLC1,MMRN2,ID1,ID4,ID3,TXNIP,MSRB3,ACKR3,AMOTL2,PLIN1,MYL9,FGFR3,LIMS2
Downregulated	gene_set_query	3	MKX	27.33	ARCHS4 Coexpression,25;Enrichr Queries,52;GTEx Coexpression,5	TAGLN,CEMIP,OXTR,CTF1,TMEM200B,SERPINE1,LMOD1,LDLRAD2,THBS1,IFIT3,MYLK,ADAMTSL1,CNN1,ADAMTS5,ARSJ,ENC1,CCL2,MYH11,FILIP1L,CPA4,EDN1,CAVIN1,UNC5B,PAWR,BICC1,ARHGAP23,CPED1,DAB2,ID1,ID4,MSRB3,TXNIP,ID3,PTX3,AMOTL2,MYL9,VGLL3
Downregulated	gene_set_query	4	FOXS1	29.67	ARCHS4 Coexpression,47;Enrichr Queries,2;GTEx Coexpression,40	TAGLN,NNMT,CEBPD,DNAH8,SERPINE1,PDGFB,LMOD1,LDLRAD2,KCNA5,THBS1,IFIT3,CX3CL1,MYLK,CNN1,ADAMTS5,ESM1,ENC1,ANKRD1,CCL2,FILIP1L,SYNPO,NXNL2,CPA4,FOXD2,EDN1,CAVIN1,KCNJ8,UNC5B,SMAD7,CPED1,DLC1,ID1,SSPN,MSRB3,TXNIP,ID3,ACKR3,PTX3,MYL9,LIMS2,VGLL3
Downregulated	gene_set_query	5	PRRX1	31.0	ARCHS4 Coexpression,6;Enrichr Queries,23;GTEx Coexpression,64	TAGLN,CEMIP,NNMT,AHNAK,SERPINE1,THBS1,MYLK,ADAMTSL1,ADAMTS5,CCL2,FILIP1L,CPA4,CAVIN1,TPM1,SAMD4A,RASSF9,BICC1,CPED1,DAB2,DLC1,SSPN,ACKR3,ID3,MSRB3,AMOTL2,PTX3,MYL9,RBM43,VGLL3
Downregulated	gene_set_query	6	FOXF1	35.33	ARCHS4 Coexpression,16;Enrichr Queries,33;GTEx Coexpression,57	TAGLN,CEMIP,CEBPD,SERPINE1,LMOD1,THBS1,MYLK,CNN1,JPH2,ARSJ,CCL2,BDKRB1,MYH11,FILIP1L,CPA4,ARRDC4,EDN1,CAVIN1,TPM1,CCDC9B,WNT16,SMAD7,ARHGAP23,DAB2,DLC1,ID1,ID4,MSRB3,TXNIP,ID3,ACKR3,PTX3,AMOTL2,MYL9,LIMS2
Downregulated	gene_set_query	7	TWIST1	35.75	ARCHS4 Coexpression,2;Enrichr Queries,34;ReMap ChIP-seq,22;GTEx Coexpression,85	ANKRD33B,SERPINE1,MYLK,ADAMTSL1,ADAMTS5,ENC1,BDKRB1,CARMN,SYNPO,SAMD11,ABCC3,EDN1,UNC5B,TPM1,RUNX2,MYCN,TXNIP,MYL9,VGLL3,TAGLN,CEMIP,NNMT,AHNAK,CEBPD,PRCD,PROCA1,THBS1,GLIS1,MYCNOS,ARSJ,ALDH3B1,CCL2,PDZD7,CPA4,PRRT2,CAVIN1,KCNJ8,CCDC9B,KAZALD1,BICC1,SMAD7,DAB2,DLC1,ID1,SFXN3,ID4,ID3,ACKR3,MSRB3,AMOTL2,PTX3,NALT1
Downregulated	gene_set_query	8	MEOX1	40.33	ARCHS4 Coexpression,14;Enrichr Queries,6;GTEx Coexpression,101	TAGLN,CEBPD,AHNAK,MAOA,NPR1,SERPINE1,PDGFB,THBS1,IFIT3,CX3CL1,MYLK,ADAMTS5,CNN1,ESM1,STOM,CCL2,SYNPO,CPA4,IL33,EDN1,CAVIN1,KCNJ8,UNC5B,ANXA3,DAB2,DLC1,MMRN2,ID1,SSPN,ACKR3,TXNIP,PTX3,ECHDC3,AMOTL2,PLIN1,MYZAP,MYL9,LIMS2,KANK4
Downregulated	gene_set_query	9	NKX26	40.5	ARCHS4 Coexpression,5;GTEx Coexpression,76	MYBPC3,TAGLN,CAVIN1,UNC5B,TPM1,LDB3,MYLK3,SMAD7,NPPB,ADAMTSL1,CNN1,JPH2,ACTC1,SYNPO2L,TBX20,MYO18B,ANKRD1,AMOTL2,MYZAP,MYL9
Downregulated	gene_set_query	10	HAND2	48.33	ARCHS4 Coexpression,110;Enrichr Queries,14;GTEx Coexpression,21	TAGLN,CTF1,TMEM200B,PRCD,SERPINE1,LMOD1,THBS1,MYLK,CNN1,ADAMTS5,JPH2,TBX20,MAP3K20,ANKRD1,CCL2,MYH11,SAMD11,MYBPC3,UNC5B,TPM1,CCDC9B,RUNX2,DAB2,ACTC1,MYCN,ID1,ID4,MSRB3,TXNIP,ID3,ACKR3,MYL9,LIMS2
Downregulated	gene_set_query	11	TEAD3	51.67	ARCHS4 Coexpression,75;Enrichr Queries,76;GTEx Coexpression,4	TAGLN,CRYBG2,CTF1,TMEM200B,AHNAK,CEBPD,SERPINE1,LMOD1,LDLRAD2,THBS1,MYLK,CNN1,JPH2,MAP3K20,EPS8L1,MYH11,SYNPO,EDN1,CAVIN1,UNC5B,TPM1,PAWR,CCDC9B,SMAD7,ARHGAP23,ID1,MSRB3,ID3,AMOTL2,MYL9,FGFR3,LIMS2
Downregulated	gene_set_query	12	OSR1	56.0	ARCHS4 Coexpression,60;GTEx Coexpression,52	TAGLN,CEMIP,CAVIN1,NPR1,LMOD1,LDLRAD2,MYLK,CPED1,ADAMTSL1,CNN1,ARSJ,DLC1,MSRB3,MYH11,AMOTL2,FILIP1L,MYL9
Downregulated	gene_set_query	13	FOXC2	58.33	ARCHS4 Coexpression,17;Enrichr Queries,31;GTEx Coexpression,127	TAGLN,NNMT,CEBPD,SERPINE1,LDLRAD2,KCNA5,THBS1,GLIS1,ADAMTSL1,CNN1,ARSJ,ENC1,ANKRD1,CCL2,FILIP1L,SYNPO,NXNL2,CPA4,EDN1,CAVIN1,UNC5B,TPM1,SMAD7,ARHGAP23,CPED1,DAB2,DLC1,ID1,MSRB3,TXNIP,ID3,ACKR3,PTX3,AMOTL2,MYL9
Downregulated	gene_set_query	14	BNC2	59.0	ARCHS4 Coexpression,3;Enrichr Queries,68;GTEx Coexpression,106	DET1,TAGLN,CTF1,NNMT,TMEM200B,AHNAK,SERPINE1,LMOD1,THBS1,MYLK3,MYLK,ADAMTSL1,ADAMTS5,ARSJ,MYO18B,CCL2,FILIP1L,CPA4,CAVIN1,TPM1,SAMD4A,RUNX2,ARHGAP24,BICC1,DAB2,DLC1,SSPN,ACKR3,MSRB3,LIMS2,RBM43,VGLL3
Downregulated	gene_set_query	15	MEOX2	62.67	ARCHS4 Coexpression,45;Enrichr Queries,71;GTEx Coexpression,72	TAGLN,AHNAK,NPR1,SERPINE1,THBS1,MYLK,ADAMTSL1,CNN1,ADAMTS5,CCL2,MYH11,SYNPO,CPA4,IL33,FOXD2,CAVIN1,KCNJ8,RASSF9,CPED1,DAB2,DLC1,MMRN2,ID4,SSPN,ACKR3,TXNIP,MSRB3,AMOTL2,PTX3,PLIN1,MYL9,KANK4,CBLN2,TMEM35B,VGLL3
Downregulated	gene_set_query	16	PPARG	65.6	Literature ChIP-seq,46;ARCHS4 Coexpression,61;Enrichr Queries,88;ReMap ChIP-seq,4;GTEx Coexpression,129	CRYBG2,CXCL8,GDA,SERPINE1,SLC7A14,WDR86,KLHDC7A,ADRA1D,LDB3,CXCL1,FGF1,IFIT3,CX3CL1,MYLK,ADAMTS5,ESM1,ENC1,PIM1,ITGB6,SYNPO,ABCC3,MYBPC3,PAQR9,EDN1,FOXD2,ANXA3,MYEOV,IL18,RUNX2,ADGRF3,ACTA1,MMRN2,TXNIP,GSAP,ERP27,PLIN1,MYZAP,KIFC3,MYL9,NNMT,AHNAK,CEBPD,NPR1,MAOA,PDGFB,ADCY8,THBS1,APOL6,SH3TC2,ARSJ,ALDH3B1,RDH16,MAN1C1,STOM,CCL2,FAM47E,FILIP1L,PDZD7,CPA4,PRRT2,MAP3K1,CAVIN1,TRPV3,TBX6,KAZALD1,ARHGAP24,BICC1,SMAD7,ARHGAP23,DAB2,DLC1,ID1,SSPN,ID4,ID3,MSRB3,ECHDC3,AMOTL2,TLL1,PTX3,CAHM,LIMS2
Downregulated	gene_set_query	17	NKX25	69.5	ARCHS4 Coexpression,8;GTEx Coexpression,131	MYBPC3,TRIM63,UNC5B,TPM1,LDB3,MYLK3,NPPB,CNN1,JPH2,ACTC1,SYNPO2L,TBX20,MYO18B,ANKRD1,MYZAP,MYL9,SAMD11
Downregulated	gene_set_query	18	EPAS1	71.0	ARCHS4 Coexpression,31;Enrichr Queries,30;ReMap ChIP-seq,55;GTEx Coexpression,168	TAGLN,ANKRD33B,AHNAK,CEBPD,MAOA,NPR1,PRCD,SERPINE1,PDGFB,PPM1J,THBS1,CX3CL1,MYLK,CNN1,NUAK2,CATIP,MMP24,IGSF23,ALS2CL,ENC1,TNFSF10,STOM,ST3GAL5,CCL2,SYNPO,DNAI1,PDZD7,EDN1,CAVIN1,ANXA3,STARD8,MYEOV,TPM1,TBX6,DAB2,DLC1,MMRN2,ID1,SSPN,SFXN3,TXNIP,ID3,ACKR3,AMOTL2,PLIN1,MYL9,NALT1
Downregulated	gene_set_query	19	GATA4	74.0	Literature ChIP-seq,43;ARCHS4 Coexpression,22;Enrichr Queries,230;ReMap ChIP-seq,25;GTEx Coexpression,50	GLP1R,DET1,ANKRD33B,SERPINE1,LDB3,MYLK3,NPPB,JPH2,ENC1,MYO18B,ANKRD1,PIM1,SYNPO,MYBPC3,ARRDC4,UNC5CL,STPG3,ANXA3,UNC5B,MYEOV,TPM1,RUNX2,ADGRF3,ACTA1,MYCN,SYNPO2L,OAS3,TXNIP,MYZAP,MYL9,TAGLN,CTF1,AHNAK,NXPH2,GIPR,SEMA3B,PTAFR,PDGFB,PROCA1,ADCY8,CNN1,IGSF23,APOL6,TBX20,CYTOR,MAP3K20,GCNT4,ACSS1,FILIP1L,PDZD7,PRRT2,KCNJ8,IL34,NFATC2,TBX6,KAZALD1,SMAD7,P2RX6,DAB2,ACTC1,DLC1,ID1,AGBL2,SFXN3,ID3,ACKR3,MSRB3,AMOTL2,FGFR3,TMEM229B
Downregulated	gene_set_query	20	SOX7	78.0	ARCHS4 Coexpression,94;Enrichr Queries,32;GTEx Coexpression,108	CRYBG2,TAGLN,CEBPD,NPR1,SERPINE1,PDGFB,THBS1,IFIT3,MYLK,ESM1,NUAK2,ALS2CL,PIM1,TNFSF10,EPS8L1,CCL2,NOS1,CPA4,IL33,EDN1,CAVIN1,ANXA3,IL18,GRHL3,APLN,DAB2,MMRN2,ID1,ID3,ACKR3,MYL9
Downregulated	gene_set_query	21	GLIS1	78.33	ARCHS4 Coexpression,40;Enrichr Queries,128;GTEx Coexpression,67	TAGLN,CEMIP,NNMT,TMEM200B,SERPINE1,TRANK1,THBS1,MYLK,ADAMTSL1,ADAMTS5,ARSJ,TRIM3,MAN1C1,SYNPO,CPA4,EDN1,PRRT2,CAVIN1,UNC5B,NFATC2,RUNX2,SMAD7,ARHGAP23,DLC1,SFXN3,ID4,ID3,GSAP,PTX3,AMOTL2,MYL9,VGLL3
Downregulated	gene_set_query	22	TBX18	80.33	ARCHS4 Coexpression,18;Enrichr Queries,135;GTEx Coexpression,88	TAGLN,CEMIP,AHNAK,SERPINE1,LDLRAD2,KCNA5,THBS1,MYLK,ADAMTSL1,ADAMTS5,ARSJ,CCL2,CAVIN1,RUNX2,BICC1,SMAD7,CPED1,DAB2,DLC1,ID4,MSRB3,TLL1,PTX3,AMOTL2,MYL9,RBM43,VGLL3
Downregulated	gene_set_query	23	SOX18	82.33	ARCHS4 Coexpression,10;Enrichr Queries,167;GTEx Coexpression,70	TAGLN,AHNAK,CEBPD,NPR1,SERPINE1,PDGFB,LDLRAD2,THBS1,ESM1,STOM,CCL2,SYNPO,EDN1,CAVIN1,KCNJ8,ANXA3,UNC5B,STARD8,APLN,DLC1,ID1,MMRN2,ID3,TXNIP,ACKR3,PLIN1,MYZAP,MYL9,LIMS2
Downregulated	gene_set_query	24	SOX17	83.75	Literature ChIP-seq,89;ARCHS4 Coexpression,11;Enrichr Queries,162;GTEx Coexpression,73	TAGLN,CTF1,CEBPD,NPR1,SERPINE1,NR1I2,PDGFB,ST13P13,LDLRAD2,ADCY8,THBS1,FGD3,ESM1,SH3TC2,ENC1,STOM,CCL2,ITGB6,SYNPO,PDZD7,EDN1,CAVIN1,ANXA3,UNC5B,STARD8,NFATC2,APLN,SCNN1G,DAB2,MYCN,DLC1,A4GNT,MMRN2,ID1,ID4,ACKR3,TXNIP,ID3,MSRB3,AMOTL2,PLIN1,KIFC3,MYL9,VGLL1,LIMS2
Downregulated	gene_set_query	25	SCMH1	85.0	ARCHS4 Coexpression,164;GTEx Coexpression,6	TAGLN,STPG3,CTF1,TMEM200B,TPM1,LMOD1,ZFP92,LDLRAD2,LENG8,LDB3,CCDC9B,MYLK,CNN1,JPH2,MYO18B,MAP3K20,MSRB3,MYH11,FILIP1L,SYNPO,MYL9,LIMS2
Downregulated	gene_set_query	26	SNAI1	87.0	ARCHS4 Coexpression,159;Enrichr Queries,53;GTEx Coexpression,49	TAGLN,NNMT,CXCL8,CEBPD,NPR1,SERPINE1,CXCL1,THBS1,TNF,APOL6,ENC1,CCL2,STOM,KRT18P16,EDN1,CAVIN1,UNC5B,STARD8,SMAD7,DAB2,IL7,DLC1,ID1,MMRN2,ID3,ACKR3,PTX3,MYL9,TMEM35B
Downregulated	gene_set_query	27	HEYL	87.33	ARCHS4 Coexpression,9;Enrichr Queries,208;GTEx Coexpression,45	GLP1R,TAGLN,NNMT,AHNAK,NPR1,SERPINE1,LDLRAD2,KCNA5,LDB3,THBS1,MYLK,ADAMTS5,JPH2,MYO18B,ANKRD1,CCL2,MYH11,SYNPO,KCNJ8,CAVIN1,UNC5B,TPM1,RFTN1,SMAD7,CPED1,ACTC1,SYNPO2L,DLC1,ID1,ID4,SSPN,ID3,MSRB3,MYL9
Downregulated	gene_set_query	28	OSR2	90.0	ARCHS4 Coexpression,32;Enrichr Queries,44;GTEx Coexpression,194	TAGLN,CEMIP,WNT2B,TMEM200B,AHNAK,CEBPD,SERPINE1,LMOD1,IFIT1,THBS1,IFIT3,MYLK,ADAMTSL1,ADAMTS5,CCL2,NXNL2,CPA4,GSTM2,EDN1,CAVIN1,ANXA3,PAWR,SNCAIP,DAB2,ID1,TXNIP,ID3,ACKR3,PTX3,AMOTL2,MYL9,VGLL3
Downregulated	gene_set_query	29	SNAI2	95.0	ARCHS4 Coexpression,37;Enrichr Queries,22;ReMap ChIP-seq,57;GTEx Coexpression,264	CCDC27,TAGLN,CEMIP,NNMT,AHNAK,CEBPD,SERPINE1,SEMA3B,PDGFB,THBS1,MYLK,ADAMTSL1,NUAK2,ARSJ,ALDH3B1,ENC1,CCL2,PDZD7,SAMD11,CPA4,STPG3,EDN1,CAVIN1,MYEOV,TPM1,TRPV3,GRHL3,CCDC9B,KAZALD1,RUNX2,BICC1,DAB2,DLC1,ID1,MMRN2,SFXN3,TXNIP,ID3,PTX3,AMOTL2,FGFR3,MYL9,VGLL3,NALT1
Downregulated	gene_set_query	30	EGR2	96.67	ARCHS4 Coexpression,173;Enrichr Queries,39;GTEx Coexpression,78	TAGLN,CXCL8,AHNAK,CEBPD,SEMA3B,SERPINE1,PTAFR,PDGFB,WDR86,CXCL1,IFIT1,TNF,THBS1,IFIT3,CATIP,SH3TC2,ENC1,CCL2,IL33,FOXD2,EDN1,GSTM2,ANXA3,IL34,RFTN1,IL18,TRPV3,SMAD7,ID1,TXNIP,ID3,PTX3,CAHM,KANK4
Downregulated	gene_set_query	31	STAT1	96.83	Literature ChIP-seq,117;ARCHS4 Coexpression,36;ENCODE ChIP-seq,6;Enrichr Queries,145;ReMap ChIP-seq,36;GTEx Coexpression,241	ANKRD33B,CXCL8,SLC45A3,AHNAK,CEBPD,NCF2,SEMA3B,SERPINE1,TRANK1,WDR86,LENG8,CXCL1,DDX60L,IFIT1,DDX60,TNF,THBS1,IFI44L,IFIT3,SPIB,CATIP,APOL6,ALDH3B1,BLNK,TNFSF10,PIM1,CCL2,FAM47E,PDZD7,ARRDC4,GSTM2,PRRT2,NFAM1,MX1,RFTN1,KAZALD1,NPAS4,LRRC7,OAS3,SFXN3,CFAP58,TXNIP,GSAP,CAHM,RBM43,NALT1
Downregulated	gene_set_query	32	FOXL1	97.67	ARCHS4 Coexpression,38;Enrichr Queries,120;GTEx Coexpression,135	TAGLN,NNMT,AHNAK,CEBPD,SERPINE1,LDLRAD2,KCNA5,THBS1,MYLK,ARSJ,ENC1,ANKRD1,BDKRB1,FILIP1L,SYNPO,CPA4,EDN1,FOXD2,CAVIN1,NFATC2,WNT16,RUNX2,SMAD7,ARHGAP23,CPED1,DLC1,ID1,MSRB3,ID3,ACKR3,AMOTL2,MYL9
Downregulated	gene_set_query	33	AEBP1	98.5	ARCHS4 Coexpression,104;GTEx Coexpression,93	TAGLN,CEMIP,CAVIN1,NPR1,UNC5B,LDLRAD2,PAWR,LENG8,KCNA5,SMAD7,MYLK,CPED1,MSRB3,FILIP1L,SYNPO,MYL9
Downregulated	gene_set_query	34	ETS1	99.67	Literature ChIP-seq,152;ARCHS4 Coexpression,153;ENCODE ChIP-seq,55;Enrichr Queries,35;ReMap ChIP-seq,60;GTEx Coexpression,143	DET1,ANKRD33B,SERPINE1,PTPRVP,TNF,IFIT3,MYLK,PIM1,SAMD11,STPG3,EDN1,ANXA3,STARD8,MYEOV,TPM1,PAWR,RUNX2,OAS3,MMRN2,TXNIP,MYL9,TAGLN,CTF1,SLC45A3,AHNAK,CEBPD,SEMA3B,PDGFB,TRANK1,LENG8,PROCA1,THBS1,FGD3,APOL6,STOM,CCL2,ST3GAL5,AHSA2P,ACSS1,PDZD7,APOBEC3D,PRRT2,MAP3K1,CAVIN1,RFTN1,NFATC2,TBX6,KAZALD1,SMAD7,DAB2,DLC1,ID1,SFXN3,ID3,AMOTL2,RBM43,TMEM35B,NALT1
Downregulated	gene_set_query	35	JUN	104.5	Literature ChIP-seq,14;ARCHS4 Coexpression,193;ENCODE ChIP-seq,13;Enrichr Queries,246;ReMap ChIP-seq,28;GTEx Coexpression,133	DET1,CRYBG2,ANKRD33B,CXCL8,SERPINE1,DDX60L,IFIT1,CX3CL1,IFIT3,MYLK,ADAMTS5,ESM1,ENC1,MYO18B,PIM1,ANKRD1,ITGB6,EDN1,ANXA3,MYEOV,TPM1,PAWR,ADGRF3,MMRN2,CFAP58,TXNIP,SLC45A3,NNMT,AHNAK,CEBPD,MAOA,PRCD,SEMA3B,PDGFB,LENG8,PPM1J,KCNA5,ADCY8,DDX60,THBS1,CNN1,ALS2CL,SH3TC2,ARSJ,CYTOR,CCL2,EPS8L1,NDP,DRD1,KCNJ3,CAVIN1,KCNJ8,RFTN1,NFATC2,RASSF9,AZU1,SNCAIP,ARHGAP24,SMAD7,DAB2,IL7,DLC1,ID1,ID4,ACKR3,ID3,AMOTL2,ECHDC3,TLL1,PTX3
Downregulated	gene_set_query	36	HOXA4	105.0	ARCHS4 Coexpression,255;Enrichr Queries,46;GTEx Coexpression,14	TAGLN,CTF1,NNMT,CEBPD,LMOD1,THBS1,MYLK,ADAMTSL1,CNN1,ADAMTS5,JPH2,MAP3K20,CCL2,DPF3,MYH11,SYNPO,CPA4,SAMD11,EDN1,CAVIN1,TPM1,SMAD7,ACTA1,ID1,SSPN,ID4,MSRB3,TXNIP,ID3,PTX3,MYL9,LIMS2
Downregulated	gene_set_query	37	FOSL1	108.8	ARCHS4 Coexpression,210;ENCODE ChIP-seq,12;Enrichr Queries,10;ReMap ChIP-seq,27;GTEx Coexpression,285	CRYBG2,TAGLN,ANKRD33B,CXCL8,AHNAK,CEBPD,SERPINE1,WDR86,DDX60L,CXCL1,LDB3,IFIT1,THBS1,IFIT3,IFI44L,MYLK,CNN1,SH3TC2,ARSJ,ENC1,MYO18B,CYTOR,PIM1,ANKRD1,BLNK,BDKRB1,CCL2,ITGB6,CPA4,PAQR9,EDN1,PRRT2,CAVIN1,ANXA3,MYEOV,TPM1,NFATC2,SMAD7,ARHGAP23,ADGRF3,P2RX6,ID1,TXNIP,ID3,PTX3,AMOTL2,KIFC3,MYL9
Downregulated	gene_set_query	38	HEY2	109.0	ARCHS4 Coexpression,250;Enrichr Queries,58;GTEx Coexpression,19	TAGLN,CTF1,AHNAK,CEBPD,SERPINE1,LMOD1,LDLRAD2,KCNA5,LDB3,THBS1,MYLK,TBX20,CCL2,SYNPO,FILIP1L,NXNL2,MYBPC3,EDN1,KCNJ8,UNC5B,TPM1,SMAD7,CPED1,MYCN,ID1,SSPN,ID4,MSRB3,TXNIP,ID3,ACKR3,MYL9,FGFR3
Downregulated	gene_set_query	39	RFX8	111.0	ARCHS4 Coexpression,82;GTEx Coexpression,140	NNMT,CXCL8,CAVIN1,SERPINE1,AZU1,RUNX2,BICC1,ADAMTSL1,ARSJ,CYTOR,MSRB3,PTX3,VGLL3
Downregulated	gene_set_query	40	HIC1	111.0	ARCHS4 Coexpression,143;Enrichr Queries,146;GTEx Coexpression,44	TAGLN,ANKRD33B,TMEM200B,AHNAK,CEBPD,SERPINE1,PDGFB,LENG8,THBS1,CCL2,SYNPO,EDN1,CAVIN1,KCNJ8,UNC5B,STARD8,RFTN1,RUNX2,SMAD7,DLC1,MMRN2,ID1,ACKR3,ID3,MYL9,LIMS2,TMEM35B
Downregulated	gene_set_query	41	BCL6B	114.3	ARCHS4 Coexpression,23;Enrichr Queries,106;GTEx Coexpression,214	TAGLN,CEBPD,NPR1,SERPINE1,PDGFB,THBS1,CX3CL1,ESM1,TNFSF10,ANKRD1,STOM,CCL2,SYNPO,EDN1,CAVIN1,UNC5B,STARD8,APLN,DAB2,DLC1,MMRN2,ID1,TXNIP,ID3,ACKR3,PLIN1,MYL9
Downregulated	gene_set_query	42	ERG	115.0	Literature ChIP-seq,99;ARCHS4 Coexpression,46;Enrichr Queries,172;ReMap ChIP-seq,216;GTEx Coexpression,42	SLC45A3,AHNAK,TMEM200B,NPR1,GIPR,MAOA,PRCD,SERPINE1,PDGFB,LDLRAD2,PROCA1,THBS1,MYLK,ESM1,TNFSF10,STOM,CCL2,FILIP1L,ACSS1,PDZD7,SAMD11,CPA4,STPG3,EDN1,CAVIN1,STARD8,CCDC9B,KAZALD1,RUNX2,SMAD7,APLN,DAB2,DLC1,MMRN2,ID1,SFXN3,ACKR3,TXNIP,ID3,MSRB3,MYL9,NALT1
Downregulated	gene_set_query	43	ZNF469	115.5	ARCHS4 Coexpression,39;GTEx Coexpression,192	CEMIP,TAGLN,CAVIN1,SERPINE1,THBS1,MYLK,ARHGAP23,ARSJ,DLC1,CYTOR,PTX3,AMOTL2,MYL9,LIMS2,VGLL3
Downregulated	gene_set_query	44	ELK3	116.3	Literature ChIP-seq,70;ARCHS4 Coexpression,114;Enrichr Queries,198;GTEx Coexpression,83	SLC45A3,CTF1,AHNAK,CEBPD,GIPR,SERPINE1,SEMA3B,PDGFB,THBS1,MYLK,ADAMTS5,ALDH3B1,ENC1,PIM1,CCL2,STOM,EPS8L1,ITGB6,TRIM45,ABCC3,FOXD2,MAP3K1,CAVIN1,ANXA3,UNC5B,MYEOV,TPM1,RASSF9,KAZALD1,RUNX2,SMAD7,ARHGAP23,NPAS4,DAB2,IL7,DLC1,MMRN2,ID1,SFXN3,TXNIP,ID3,MSRB3,AMOTL2,MYZAP,VGLL3,TMEM35B
Downregulated	gene_set_query	45	MAFF	119.0	ARCHS4 Coexpression,280;ENCODE ChIP-seq,101;Enrichr Queries,83;ReMap ChIP-seq,63;GTEx Coexpression,68	ANKRD33B,CXCL8,SERPINE1,CXCL1,IFIT1,IFIT3,JPH2,ENC1,PIM1,ABCC3,STPG3,EDN1,FOXD2,ANXA3,PAWR,MMRN2,TXNIP,TAGLN,NNMT,CEBPD,AHNAK,NPR1,PRCD,SEMA3B,PROCA1,THBS1,ALDH3B1,CYTOR,STOM,CCL2,DNAI1,PDZD7,KCNJ3,APOBEC3D,PRRT2,MAP3K1,GRHL3,TBX6,KAZALD1,HYPK,SMAD7,P2RX6,DLC1,ID1,SFXN3,ACKR3,ID3,PTX3,TMEM229B
Downregulated	gene_set_query	46	IRF1	122.7	Literature ChIP-seq,30;ARCHS4 Coexpression,113;ENCODE ChIP-seq,100;Enrichr Queries,20;ReMap ChIP-seq,8;GTEx Coexpression,465	DET1,ITGAM,CXCL8,NCF2,SERPINE1,DDX60L,CXCL1,IFIT1,FGF1,TNF,IFIT3,IFI44L,TNFSF10,PIM1,BIVM,EDN1,ANXA3,UNC5B,MYEOV,NFAM1,TPM1,OAS3,CFAP58,TXNIP,CTF1,AHNAK,CEBPD,GIPR,PRCD,PTAFR,TRANK1,LENG8,PROCA1,PPM1J,DDX60,THBS1,FGD3,SLC25A27,NUAK2,APOL6,ALS2CL,ALDH3B1,MAP3K20,CCL2,PDZD7,APOBEC3D,PRRT2,MAP3K1,CAVIN1,MX1,KAZALD1,ARHGAP23,ID1,SFXN3,ID3,AMOTL2,ECHDC3,FGFR3,RBM43,LIMS2,TMEM229B,TMEM35B
Downregulated	gene_set_query	47	ZEB1	126.6	ARCHS4 Coexpression,115;ENCODE ChIP-seq,44;Enrichr Queries,249;ReMap ChIP-seq,215;GTEx Coexpression,10	TAGLN,CTF1,TMEM200B,AHNAK,GIPR,SERPINE1,LMOD1,PDGFB,PROCA1,TNF,THBS1,MYLK3,MYLK,ADAMTSL1,SPIB,CNN1,ADAMTS5,IGSF23,ALDH3B1,MAP3K20,MYH11,FILIP1L,STPG3,PRRT2,CAVIN1,TPM1,SAMD4A,TBX6,SNCAIP,KAZALD1,RUNX2,SMAD7,DAB2,DLC1,ID1,SSPN,MSRB3,TXNIP,ID3,KIFC3,MYL9,LIMS2,VGLL3,NALT1
Downregulated	gene_set_query	48	HOXD8	129.0	ARCHS4 Coexpression,24;Enrichr Queries,225;GTEx Coexpression,138	DET1,TMEM200B,CEBPD,NPR1,DNAH8,SERPINE1,ADRA1D,THBS1,IFIT3,ADAMTSL1,ADAMTS5,CPA4,SAMD11,EDN1,CAVIN1,RFTN1,BICC1,ARHGAP24,DAB2,DLC1,MMRN2,ID1,ID4,SSPN,TXNIP,ID3,PTX3,AMOTL2,MYL9,RBM43
Downregulated	gene_set_query	49	PLSCR1	131.0	ARCHS4 Coexpression,27;GTEx Coexpression,235	ITGAM,CXCL8,CEBPD,NCF2,PTAFR,MX1,DDX60L,IFIT1,DDX60,TNF,IFIT3,IFI44L,APOL6,IL7,OAS3,CYTOR,TNFSF10,STOM,TMEM35B
Downregulated	gene_set_query	50	FOXD1	132.0	ARCHS4 Coexpression,62;GTEx Coexpression,202	TAGLN,CAVIN1,SERPINE1,THBS1,RUNX2,BICC1,ARHGAP23,ADAMTSL1,ARSJ,DLC1,PTX3,AMOTL2,MYL9,VGLL3
Downregulated	gene_set_query	51	CREB5	133.3	ARCHS4 Coexpression,66;Enrichr Queries,24;GTEx Coexpression,310	ITGAM,CXCL8,AHNAK,CEBPD,NCF2,PTAFR,SERPINE1,TRANK1,DDX60L,CXCL1,IFIT1,THBS1,IFIT3,MYLK,FGD3,NUAK2,ENC1,CCL2,FILIP1L,CPA4,EDN1,ANXA3,NFAM1,SAMD4A,SNCAIP,RUNX2,SMAD7,DAB2,TXNIP
Downregulated	gene_set_query	52	TEAD1	139.0	ARCHS4 Coexpression,74;Enrichr Queries,378;ReMap ChIP-seq,1;GTEx Coexpression,103	DET1,CRYBG2,TAGLN,CTF1,ANKRD33B,AHNAK,SERPINE1,DDX60L,CXCL1,THBS1,IFIT3,MYLK,ADAMTSL1,NPPB,JPH2,NUAK2,IGSF23,ARSJ,ENC1,MAP3K20,ANKRD1,BDKRB1,ITGB6,EDN1,CAVIN1,ANXA3,MYEOV,TPM1,IL18,SAMD4A,GRHL3,WNT16,BICC1,ARHGAP24,SMAD7,DLC1,ID1,SSPN,CFAP58,ID3,TXNIP,AMOTL2,GSAP,ERP27,KIFC3,MYL9,VGLL3
Downregulated	gene_set_query	53	HAND1	139.3	ARCHS4 Coexpression,34;Enrichr Queries,354;GTEx Coexpression,30	AHNAK,THBS1,MYLK,CNN1,JPH2,TBX20,MAP3K20,ANKRD1,MYH11,CPA4,SAMD11,ARRDC4,UNC5B,ANXA3,TPM1,GRHL3,CCDC9B,SMAD7,ACTA1,MYCN,ACTC1,DCHS2,MSRB3,ID3,ACKR3,AMOTL2,MYL9,LIMS2,KANK4
Downregulated	gene_set_query	54	NR4A3	141.3	ARCHS4 Coexpression,245;Enrichr Queries,155;GTEx Coexpression,24	CTF1,CXCL8,CEBPD,SERPINE1,PDGFB,KCNA5,LDB3,CXCL1,IFIT1,TNF,THBS1,IFIT3,TBX20,ENC1,ANKRD1,DPF3,CCL2,SYNPO,EDN1,STARD8,IL18,SMAD7,CPED1,ACTC1,ID1,SSPN,ACKR3,TXNIP,ID3,PTX3
Downregulated	gene_set_query	55	HOXB3	143.3	ARCHS4 Coexpression,267;Enrichr Queries,105;GTEx Coexpression,58	TAGLN,AHNAK,SERPINE1,LMOD1,LENG8,THBS1,MYLK,CNN1,JPH2,ENC1,CCL2,MYH11,AHSA2P,CPA4,EDN1,STPG3,CAVIN1,ANXA3,TPM1,CCDC9B,RUNX2,SMAD7,CPED1,MYCN,ID1,MSRB3,TXNIP,ID3,MYL9,LIMS2
Downregulated	gene_set_query	56	GLIS2	144.7	ARCHS4 Coexpression,190;Enrichr Queries,196;GTEx Coexpression,48	TAGLN,CAVIN1,AHNAK,UNC5B,SERPINE1,TPM1,PDGFB,LDLRAD2,KCNA5,THBS1,KAZALD1,SMAD7,MYLK,ARHGAP23,CPED1,ID1,ID3,MSRB3,AMOTL2,FILIP1L,SYNPO,MYL9,LIMS2
Downregulated	gene_set_query	57	EGR1	146.2	Literature ChIP-seq,27;ARCHS4 Coexpression,463;ENCODE ChIP-seq,52;Enrichr Queries,151;ReMap ChIP-seq,122;GTEx Coexpression,62	TMEM200B,SERPINE1,WDR86,KNDC1,IFIT3,PIM1,DPF3,SYNPO,SAMD11,ARRDC4,PAQR9,UNC5B,STARD8,TPM1,RUNX2,NPAS4,MYCN,TCERG1L,TXNIP,GSAP,TSSK3,MYL9,KANK4,CCDC27,LCN9,CEMIP,NPR1,GIPR,PDGFB,GLIS1,CNN1,NUAK2,RDH16,MAP3K20,ST3GAL5,MYH11,PDZD7,NXNL2,CPA4,PRRT2,TRPV3,NFATC2,AZU1,SMAD7,TRPV6,ID1,ID4,SFXN3,ID3,ECHDC3,FGFR3,GLP1R,DET1,CRYBG2,CXCL8,WNT2B,ITGAM,LMOD1,CXCL1,ADRA1D,DMBX1,ACOXL,MMP24,ENC1,TRIM3,MYO18B,BDKRB1,NOS1,MYBPC3,ABCC3,STPG3,EDN1,FOXD2,TRIM63,ANXA3,NFAM1,MYEOV,PAWR,WNT16,KIFC3,TAGLN,CTF1,CEBPD,AHNAK,DNAH8,TMPRSS3,SEMA3B,LENG8,PROCA1,PPM1J,ADCY8,THBS1,ALS2CL,MAN1C1,CCL2,EPS8L1,SPTSSB,GCNT4,SLC17A8,ACSS1,DNAI1,TRIM45,MAP3K1,CAVIN1,RFTN1,MX1,TBX6,KAZALD1,P2RX6,DLC1,LIMS2
Downregulated	gene_set_query	58	TCF21	146.3	Literature ChIP-seq,34;ARCHS4 Coexpression,29;Enrichr Queries,181;GTEx Coexpression,341	SERPINE1,LMOD1,LDB3,IFIT1,MYLK3,MYLK,ADAMTSL1,TNFSF10,BDKRB1,ITGB6,SULT1C4,EDN1,ANXA3,STARD8,MYEOV,TPM1,CPED1,NPAS4,GSAP,FMO6P,MYL9,VGLL1,TAGLN,CEMIP,NNMT,AHNAK,CEBPD,PRCD,DDX60,THBS1,APOL6,ARSJ,STOM,CCL2,MYH11,NDP,FILIP1L,ACSS1,CPA4,CAVIN1,IL34,NFATC2,TRPV3,BICC1,ARHGAP23,DAB2,DLC1,ID1,ID4,ID3,PYROXD2,RBM43
Downregulated	gene_set_query	59	HNF1B	150.0	ARCHS4 Coexpression,85;Enrichr Queries,359;ReMap ChIP-seq,6	CXCL6,CXCL8,AHNAK,GDA,CXCL1,THBS1,IFIT3,CX3CL1,ARSJ,ENC1,ANKRD1,CCL2,ITGB6,CYP2T1P,SULT1C4,CPA4,ABCC3,KRT18P10,PAQR9,EDN1,UNC5CL,ANXA3,IL18,SAMD4A,NFATC2,GRHL3,BICC1,SMAD7,SCNN1G,TRPV6,ID1,ID4,SSPN,ID3,GSAP,ERP27,AMOTL2,CAHM,FGFR3
Downregulated	gene_set_query	60	ZNF488	151.5	ARCHS4 Coexpression,298;Enrichr Queries,5	TAGLN,CXCL8,SERPINE1,KNDC1,IFIT1,FGF1,THBS1,IFIT3,ENC1,ANKRD1,CCL2,TNR,CPA4,EDN1,UNC5B,ANXA3,TPM1,GRHL3,SMAD7,FAM90A1,ARHGAP23,ID1,TXNIP,ID3,AMOTL2,PTX3,FGFR3
Downregulated	gene_set_query	61	NR2F2	152.2	ARCHS4 Coexpression,293;ENCODE ChIP-seq,24;Enrichr Queries,140;ReMap ChIP-seq,87;GTEx Coexpression,217	TAGLN,CTF1,TMEM200B,AHNAK,CEBPD,SERPINE1,SEMA3B,PROCA1,THBS1,MYLK3,MYLK,ENC1,PIM1,RDH16,ANKRD1,SPTSSB,FILIP1L,SAMD11,TRIM45,ABCC3,FOXD2,STPG3,CAVIN1,MYEOV,TPM1,PAWR,TBX6,KAZALD1,SMAD7,ARHGAP23,P2RX6,DAB2,DLC1,ID1,ID4,TXNIP,ID3,ACKR3,TSSK3,AMOTL2,MYZAP,FGFR3,MYL9,RBM43,TMEM35B
Downregulated	gene_set_query	62	NFATC4	153.0	ARCHS4 Coexpression,77;Enrichr Queries,164;GTEx Coexpression,218	TAGLN,CEMIP,TMEM200B,AHNAK,CEBPD,SERPINE1,LMOD1,THBS1,MYLK,ADAMTSL1,CCL2,AHSA2P,SYNPO,GSTM2,EDN1,CAVIN1,UNC5B,TPM1,PAWR,ID1,TXNIP,ID3,AMOTL2,MYL9,LIMS2
Downregulated	gene_set_query	63	FOSB	153.7	ARCHS4 Coexpression,221;Enrichr Queries,86;GTEx Coexpression,154	TAGLN,CXCL8,AHNAK,CEBPD,NPR1,SERPINE1,LENG8,CXCL1,IFIT1,THBS1,IFIT3,ENC1,PIM1,CCL2,SPTSSB,AHSA2P,CPA4,EDN1,GSTM2,ANXA3,OVCH2,NFATC2,WNT16,SMAD7,DLC1,ID1,ID4,TXNIP,ID3
Downregulated	gene_set_query	64	KLF2	155.5	Literature ChIP-seq,108;ARCHS4 Coexpression,150;Enrichr Queries,89;GTEx Coexpression,275	TAGLN,CEBPD,AHNAK,NCF2,SERPINE1,PTAFR,TRANK1,LENG8,THBS1,IFIT3,FGD3,ENC1,CCL2,EDN1,CAVIN1,ANXA3,STARD8,NFAM1,PAWR,SMAD7,DAB2,MMRN2,ID1,ACKR3,TXNIP,ID3,MYL9,TMEM35B
Downregulated	gene_set_query	65	GATA2	157.7	Literature ChIP-seq,16;ARCHS4 Coexpression,676;ENCODE ChIP-seq,7;Enrichr Queries,60;ReMap ChIP-seq,97;GTEx Coexpression,90	CXCL8,TMEM200B,SERPINE1,DDX60L,IFIT3,MYLK,ADAMTSL1,ACOXL,ESM1,MMP24,ENC1,TNFSF10,PIM1,ANKRD1,DPF3,SYNPO,SAMD11,PAQR9,EDN1,ANXA3,STARD8,TPM1,IL18,PAWR,CPED1,ADGRF3,MYCN,MMRN2,TXNIP,KIFC3,MYL9,SLC45A3,NNMT,AHNAK,CEBPD,MAOA,DNAH8,PDGFB,PROCA1,THBS1,GLIS1,MYCNOS,SH3TC2,ARSJ,MAP3K20,STOM,ST3GAL5,CCL2,FAM47E,FILIP1L,PDZD7,CPA4,CAVIN1,CCDC9B,SMAD7,ARHGAP23,DAB2,ID1,SSPN,SFXN3,ID3,TLL1,PTX3,FGFR3
Downregulated	gene_set_query	66	HOXA3	159.7	ARCHS4 Coexpression,366;Enrichr Queries,104;GTEx Coexpression,9	TAGLN,CTF1,TMEM200B,CEBPD,NPR1,NCF2,LMOD1,LDLRAD2,THBS1,MYLK,ADAMTSL1,CNN1,ADAMTS5,JPH2,CCL2,MYH11,FILIP1L,SYNPO,SAMD11,EDN1,CAVIN1,UNC5B,TPM1,RUNX2,BICC1,SMAD7,ID1,SSPN,MSRB3,TXNIP,ID3,PTX3,MYL9,LIMS2
Downregulated	gene_set_query	67	GATA6	159.8	Literature ChIP-seq,93;ARCHS4 Coexpression,261;Enrichr Queries,3;ReMap ChIP-seq,82;GTEx Coexpression,360	WNT2B,SERPINE1,NPPB,ENC1,PIM1,ANKRD1,MYBPC3,ABCC3,EDN1,UNC5CL,STPG3,ANXA3,MYEOV,TPM1,PAWR,TXNIP,KIFC3,FMO6P,MYL9,TAGLN,NNMT,SLC45A3,AHNAK,CEBPD,NXPH2,TMPRSS3,PDGFB,PROCA1,THBS1,NUAK2,IGSF23,TBX20,CYTOR,CCL2,ACSS1,CPA4,IL33,PRRT2,KCNJ8,TBX6,SMAD7,DAB2,ACTC1,DLC1,ID1,SSPN,ID4,ID3,ACKR3,AMOTL2,PTX3,TMEM229B
Downregulated	gene_set_query	68	ATF3	161.0	Literature ChIP-seq,42;ARCHS4 Coexpression,305;ENCODE ChIP-seq,92;Enrichr Queries,121;ReMap ChIP-seq,259;GTEx Coexpression,147	CXCL8,WNT2B,GDA,SERPINE1,CXCL1,ADRA1D,IFIT1,TNF,CX3CL1,IFIT3,MYLK,JPH2,ESM1,ENC1,ANKRD1,PIM1,SYNPO,ABCC3,EDN1,ANXA3,MYEOV,PAWR,CFAP58,TXNIP,TAGLN,NNMT,CEBPD,AHNAK,PRCD,SEMA3B,PROCA1,THBS1,GLIS1,NUAK2,ALDH3B1,CYTOR,CCL2,DNAI1,CPA4,IL33,IL34,MX1,SMAD7,ARHGAP23,TRPV6,DLC1,ID1,ID4,ACKR3,ID3,PTX3,AMOTL2,CAHM
Downregulated	gene_set_query	69	TP63	162.4	Literature ChIP-seq,7;ARCHS4 Coexpression,183;Enrichr Queries,108;ReMap ChIP-seq,73;GTEx Coexpression,441	CRYBG2,ITGAM,CXCL8,WNT2B,ANKRD33B,SERPINE1,WDR86,DDX60L,CXCL1,FGF1,MYLK,DMBX1,ADAMTSL1,ENC1,MYO18B,TNFSF10,ANKRD1,BLNK,BDKRB1,ITGB6,NOS1,STPG3,EDN1,UNC5B,NFAM1,TPM1,IL18,PAWR,WNT16,RUNX2,OAS3,MMRN2,CFAP58,TXNIP,GSAP,KANK4,VGLL3,SLC45A3,AHNAK,CEBPD,MAOA,DNAH8,PRCD,SEMA3B,PTAFR,TRANK1,DLEU2L,ADCY8,DDX60,THBS1,FGD3,ALS2CL,NUAK2,SH3TC2,ARSJ,MAP3K20,STOM,CCL2,EPS8L1,ST3GAL5,SPTSSB,GCNT4,NDP,FILIP1L,NXNL2,CPA4,IL33,MAP3K1,KCNJ8,RFTN1,GRHL3,CCDC9B,SMAD7,ARHGAP23,APLN,DAB2,DLC1,ID1,ID4,SSPN,ID3,ACKR3,AMOTL2,TLL1,FGFR3,RBM43,NALT1
Downregulated	gene_set_query	70	MSC	162.7	ARCHS4 Coexpression,176;Enrichr Queries,112;GTEx Coexpression,200	EDN1,TAGLN,ANKRD33B,NNMT,CXCL8,CEBPD,NPR1,NCF2,RFTN1,SERPINE1,KCNA5,CXCL1,TNF,THBS1,IFI44L,IFIT3,SMAD7,IL7,ENC1,ID3,CCL2,ACKR3,PTX3,CPA4
Downregulated	gene_set_query	71	SP7	164.3	ARCHS4 Coexpression,188;Enrichr Queries,29;GTEx Coexpression,276	TAGLN,CEMIP,CEBPD,SERPINE1,THBS1,GLIS1,MYCNOS,CNN1,SH3TC2,ENC1,CPA4,SAMD11,UNC5B,TPM1,LYRM9,KAZALD1,LRRC63,RUNX2,SMAD7,MYCN,ID1,ZNF536,TXNIP,ID3,AMOTL2,PTX3,MYL9,FGFR3
Downregulated	gene_set_query	72	JDP2	166.0	ARCHS4 Coexpression,379;Enrichr Queries,8;GTEx Coexpression,111	TAGLN,ITGAM,AHNAK,CEBPD,NCF2,SERPINE1,PTAFR,PDGFB,DDX60L,THBS1,IFIT3,ALDH3B1,ENC1,CYTOR,CCL2,SYNPO,EDN1,CAVIN1,UNC5B,ANXA3,NFAM1,SAMD4A,RUNX2,ARHGAP24,SMAD7,DAB2,ID1,TXNIP,ID3,AMOTL2,VGLL3,TMEM35B
Downregulated	gene_set_query	73	KLF5	169.4	Literature ChIP-seq,98;ARCHS4 Coexpression,154;Enrichr Queries,200;ReMap ChIP-seq,155;GTEx Coexpression,240	CRYBG2,WNT2B,TMEM200B,SERPINE1,SLC7A14,JPH2,ENC1,ANKRD1,DPF3,ITGB6,ABCC3,STPG3,EDN1,UNC5CL,ANXA3,UNC5B,MYEOV,TPM1,IL18,TXNIP,TAGLN,AHNAK,CEBPD,GIPR,MAOA,TMPRSS3,SEMA3B,NR1I2,PROCA1,KCNA5,THBS1,FGD3,ALS2CL,ALDH3B1,TBX20,EPS8L1,CCL2,ST3GAL5,SPTSSB,PDZD7,NXNL2,CPA4,PRRT2,GRHL3,TBX6,KAZALD1,SMAD7,ARHGAP23,DCHS2,ID1,SFXN3,ID3,ZNF536,NALT1
Downregulated	gene_set_query	74	MAFK	173.6	ARCHS4 Coexpression,456;ENCODE ChIP-seq,40;Enrichr Queries,263;ReMap ChIP-seq,108;GTEx Coexpression,1	CXCL6,ANKRD33B,SERPINE1,LMOD1,LDLRAD2,LDB3,IFIT1,TNF,IFIT3,SPIB,JPH2,ESM1,ENC1,TNFSF10,BLNK,CARMN,SYNPO,ABCC3,EDN1,TPM1,PAWR,CPED1,ADGRF3,TXNIP,KIFC3,MYL9,APCS,TAGLN,CTF1,AHNAK,CEBPD,PTAFR,SEMA3B,PDGFB,LENG8,THBS1,FGD3,CNN1,ARSJ,MAP3K20,ST3GAL5,CCL2,MYH11,FILIP1L,MAP3K1,CAVIN1,IL34,RFTN1,MX1,GRHL3,TBX6,LRRC63,SMAD7,ARHGAP23,P2RX6,DAB2,ID1,SSPN,MSRB3,ID3,AMOTL2,LIMS2,RBM43
Downregulated	gene_set_query	75	RUNX1	174.4	Literature ChIP-seq,102;ARCHS4 Coexpression,246;Enrichr Queries,183;ReMap ChIP-seq,166;GTEx Coexpression,175	TAGLN,NNMT,AHNAK,CEBPD,NEXMIF,PRCD,SERPINE1,LENG8,PROCA1,IFIT1,THBS1,IFIT3,APOL6,ALDH3B1,ENC1,MYO18B,CYTOR,PIM1,CCL2,SLC17A8,DNAI1,PDZD7,SAMD11,IL33,STPG3,EDN1,GABRA4,TPM1,SAMD4A,GRHL3,KAZALD1,RUNX2,BICC1,ARHGAP24,SMAD7,NPAS4,DAB2,ID1,SFXN3,ID3,TXNIP,TSSK3,VGLL3,NALT1
Downregulated	gene_set_query	76	PRDM1	174.4	ARCHS4 Coexpression,565;ENCODE ChIP-seq,30;Enrichr Queries,77;ReMap ChIP-seq,30;GTEx Coexpression,170	CRYBG2,ANKRD33B,CXCL8,NCF2,SERPINE1,CXCL1,IFIT1,IFI44L,IFIT3,ADAMTSL1,JPH2,ENC1,PIM1,TNFSF10,EDN1,KRT4,MYEOV,IL18,RUNX2,CPED1,NPAS4,TXNIP,VGLL3,NNMT,CEBPD,AHNAK,SEMA3B,DDX60,THBS1,NUAK2,APOL6,ALDH3B1,EPS8L1,CCL2,NXNL2,CPA4,KCNJ3,IL33,APOBEC3D,MAP3K1,MX1,GRHL3,RASSF9,TBX6,SMAD7,DAB2,IL7,ID1,SSPN,ID3,CBLN2,RBM43,NALT1
Downregulated	gene_set_query	77	ETV3L	174.7	ARCHS4 Coexpression,355;Enrichr Queries,59;GTEx Coexpression,110	CEMIP,ANKRD33B,CXCL8,AHNAK,NCF2,TMPRSS3,SERPINE1,LMOD1,CXCL1,IFIT1,DDX60,TNF,THBS1,IFI44L,IFIT3,SPIB,BLNK,ANKRD1,CCL2,ARRDC4,EDN1,MX1,RFTN1,ADGRF3,IL7,OAS3,PTX3
Downregulated	gene_set_query	78	IRF4	176.2	ARCHS4 Coexpression,178;ENCODE ChIP-seq,87;Enrichr Queries,340;ReMap ChIP-seq,114;GTEx Coexpression,162	ANKRD33B,ITGAM,AHNAK,GIPR,NCF2,PTAFR,PROCA1,DDX60,TNF,THBS1,IFI44L,IFIT3,SPIB,NUAK2,ENC1,BLNK,PIM1,TNFSF10,CYTOR,CCL2,ACSS1,CPA4,APOBEC3D,FOXD2,PRRT2,MAP3K1,MX1,RFTN1,TRPV3,KAZALD1,RUNX2,FAM90A1,ADGRF3,IL7,OAS3,TXNIP,ID3
Downregulated	gene_set_query	79	ZNF641	178.3	ARCHS4 Coexpression,108;Enrichr Queries,45;GTEx Coexpression,382	ITGAM,CXCL8,AHNAK,NCF2,PTAFR,SERPINE1,TRANK1,DDX60L,THBS1,IFIT3,FGD3,APOL6,ENC1,TNFSF10,MAN1C1,CCL2,CPA4,ARRDC4,NFAM1,TPM1,SMAD7,DAB2,ID1,TXNIP,ID3
Downregulated	gene_set_query	80	MITF	179.0	Literature ChIP-seq,91;ARCHS4 Coexpression,197;Enrichr Queries,284;ReMap ChIP-seq,151;GTEx Coexpression,172	DET1,CRYBG2,WNT2B,ANKRD33B,ITGAM,CXCL8,NCF2,GDA,SERPINE1,SERPINA10,LDB3,FGF1,IFIT3,IFI44L,MYLK3,MYLK,JPH2,MYO18B,TRIM3,PIM1,DPF3,ITGB6,TRIM63,NFAM1,MYEOV,TPM1,RUNX2,TCERG1L,TXNIP,TSSK3,GSAP,ERP27,KIFC3,MYZAP,MYL9,KANK4,CTF1,AHNAK,CEBPD,PRCD,SEMA3B,PTAFR,NR1I2,PROCA1,THBS1,GLIS1,SH3TC2,MAP3K20,MAN1C1,CCL2,STOM,ST3GAL5,EPS8L1,FAM47E,GCNT4,MYH11,AHSA2P,ACSS1,PDZD7,PRRT2,CNTN6,MX1,SAMD4A,NFATC2,TRPV3,GRHL3,TBX6,ARHGAP24,BICC1,SMAD7,ARHGAP23,P2RX6,DAB2,DCHS2,DLC1,ID1,SSPN,SFXN3,ID3,ZNF536,AMOTL2,ECHDC3,PYROXD2,PTX3,TMEM229B
Downregulated	gene_set_query	81	STAT2	180.6	ARCHS4 Coexpression,21;ENCODE ChIP-seq,3;Enrichr Queries,130;ReMap ChIP-seq,15;GTEx Coexpression,734	ANKRD33B,AHNAK,CEBPD,NCF2,SERPINE1,PTAFR,TRANK1,LENG8,DDX60L,IFIT1,DDX60,THBS1,IFIT3,IFI44L,DMBX1,NPPB,FGD3,CNN1,APOL6,TNFSF10,PIM1,CCL2,FAM47E,AHSA2P,SYNPO,ARRDC4,APOBEC3D,MYEOV,NFAM1,MX1,KAZALD1,CPED1,ADGRF3,DCHS2,OAS3,TXNIP,ID3,GSAP,DRC1,RBM43
Downregulated	gene_set_query	82	TBX20	182.3	ARCHS4 Coexpression,4;Enrichr Queries,426;GTEx Coexpression,117	AHNAK,SERPINE1,LDB3,THBS1,MYLK3,NPPB,ADAMTS5,CNN1,JPH2,MYO18B,ANKRD1,DPF3,MYBPC3,TRIM63,UNC5B,TPM1,SAMD4A,SMAD7,ACTC1,MYCN,SYNPO2L,DLC1,ID4,ID3,MSRB3,MYZAP,MYL9
Downregulated	gene_set_query	83	ELF5	183.2	Literature ChIP-seq,69;ARCHS4 Coexpression,288;Enrichr Queries,298;ReMap ChIP-seq,141;GTEx Coexpression,120	DET1,OXTR,CEMIP,CEBPD,PROCA1,THBS1,CX3CL1,MYLK3,ACOXL,CATIP,TNFSF10,ITGB6,PDZD7,NXNL2,CPA4,IL33,EDN1,FOXD2,UNC5CL,MAP3K1,ANXA3,MYEOV,OVCH2,TPM1,RFTN1,MX1,IL18,NFATC2,TRPV3,GRHL3,KAZALD1,RUNX2,NPAS4,DAB2,ID1,SFXN3,ID4,TXNIP,PYROXD2,FMO6P,VGLL1
Downregulated	gene_set_query	84	IRF9	183.3	ARCHS4 Coexpression,67;Enrichr Queries,126;ReMap ChIP-seq,144;GTEx Coexpression,396	CRYBG2,CXCL8,AHNAK,CEBPD,NCF2,PRCD,SERPINE1,PTAFR,LMOD1,TRANK1,LDLRAD2,DDX60L,IFIT1,DDX60,THBS1,IFIT3,IFI44L,FGD3,APOL6,PIM1,TNFSF10,CCL2,APOBEC3D,TRIM63,CAVIN1,NFAM1,MYEOV,MX1,TBX6,SMAD7,OAS3,ID1,TXNIP,ID3,DRC1
Downregulated	gene_set_query	85	FOS	187.4	ARCHS4 Coexpression,567;ENCODE ChIP-seq,28;Enrichr Queries,118;ReMap ChIP-seq,13;GTEx Coexpression,211	CXCL6,CRYBG2,CXCL8,SERPINE1,DDX60L,CXCL1,IFIT1,IFIT3,ESM1,CATIP,ENC1,PIM1,ANKRD1,BDKRB1,TNR,ITGB6,EDN1,ANXA3,MYEOV,OVCH2,PAWR,WNT16,NPAS4,ADGRF3,CFAP58,TXNIP,KIFC3,VGLL3,TAGLN,AHNAK,CEBPD,DNAH8,PRCD,PDGFB,THBS1,CNN1,NUAK2,ARSJ,CYTOR,STOM,CCL2,ST3GAL5,SPTSSB,AHSA2P,DNAI1,PDZD7,CPA4,GSTM2,MAP3K1,CAVIN1,NFATC2,GRHL3,SMAD7,APLN,P2RX6,DAB2,ACTC1,ID1,ID4,SFXN3,ID3,PTX3,CAHM,CBLN2
Downregulated	gene_set_query	86	SP110	188.3	ARCHS4 Coexpression,30;Enrichr Queries,101;GTEx Coexpression,434	APOBEC3D,ITGAM,AHNAK,NCF2,NFAM1,SERPINE1,MX1,PTAFR,TRANK1,DDX60L,IFIT1,DDX60,TNF,THBS1,IFIT3,IFI44L,FGD3,APOL6,OAS3,TNFSF10,TXNIP,CCL2,STOM
Downregulated	gene_set_query	87	TBX5	189.3	Literature ChIP-seq,126;ARCHS4 Coexpression,1;Enrichr Queries,555;GTEx Coexpression,75	OXTR,TAGLN,CEMIP,AHNAK,SEMA3B,LMOD1,LDB3,ADRA1D,CXCL1,THBS1,MYLK3,GLIS1,MYLK,NPPB,JPH2,ALS2CL,ARSJ,TBX20,ANKRD1,MAN1C1,DPF3,ST3GAL5,CPA4,MYBPC3,ARRDC4,BIVM,EDN1,CAVIN1,TPM1,SAMD4A,NFATC2,RUNX2,ARHGAP24,ACTA1,ACTC1,SYNPO2L,DLC1,AGBL2,ID4,CFAP58,MSRB3,MYZAP,MYL9,LIMS2,RBM43,GRID2IP
Downregulated	gene_set_query	88	ZBTB16	189.3	ARCHS4 Coexpression,68;Enrichr Queries,176;ReMap ChIP-seq,240;GTEx Coexpression,273	NNMT,AHNAK,CEBPD,MAOA,SERPINE1,LMOD1,LDLRAD2,PROCA1,LDB3,THBS1,IFIT3,MYLK3,MYLK,JPH2,ENC1,MYO18B,MAP3K20,CCL2,CARMN,NOS1,SYNPO,PDZD7,CPA4,ARRDC4,STPG3,GSTM2,TRIM63,CFAP70,RFTN1,TPM1,KAZALD1,CPED1,P2RX6,SYNPO2L,ID1,SSPN,SFXN3,MSRB3,TXNIP,ID3,MYL9
Downregulated	gene_set_query	89	TFAP2C	189.3	Literature ChIP-seq,107;ARCHS4 Coexpression,344;ENCODE ChIP-seq,42;Enrichr Queries,376;ReMap ChIP-seq,35;GTEx Coexpression,232	CRYBG2,CXCL8,WNT2B,ANKRD33B,SERPINE1,PTPRVP,LDB3,NPPB,ADAMTS5,JPH2,ENC1,ANKRD1,SAMD11,ABCC3,STPG3,ANXA3,MYEOV,OVCH2,TPM1,IL18,PAWR,WNT16,SCNN1G,MYCN,TXNIP,KIFC3,VGLL1,CEMIP,CTF1,AHNAK,CEBPD,GIPR,PRCD,SEMA3B,PTAFR,LENG8,PROCA1,PPM1J,THBS1,NUAK2,SH3TC2,ALDH3B1,RDH16,STOM,SPTSSB,AHSA2P,ACSS1,PDZD7,CPA4,TRIM45,MAP3K1,PRRT2,IL34,RFTN1,GRHL3,TBX6,KAZALD1,P2RX6,DAB2,ID1,SFXN3,ID4,ID3,AMOTL2,PYROXD2,FGFR3,TMEM35B,TMEM229B
Downregulated	gene_set_query	90	TSHZ3	191.0	ARCHS4 Coexpression,52;Enrichr Queries,430;GTEx Coexpression,91	TAGLN,CEMIP,CTF1,TMEM200B,AHNAK,NCF2,THBS1,MYLK,ADAMTSL1,CNN1,ADAMTS5,ENC1,MYH11,GSTM2,CAVIN1,NFAM1,TPM1,ARHGAP24,SMAD7,DAB2,DLC1,MSRB3,ID3,MYL9,LIMS2
Downregulated	gene_set_query	91	HOXB4	191.3	Literature ChIP-seq,151;ARCHS4 Coexpression,494;Enrichr Queries,40;GTEx Coexpression,80	TAGLN,AHNAK,CEBPD,NPR1,SERPINE1,LMOD1,PDGFB,LENG8,THBS1,IFIT3,MYLK,ADAMTSL1,CNN1,JPH2,ENC1,PIM1,CCL2,MYH11,AHSA2P,SYNPO,CPA4,EDN1,CAVIN1,UNC5B,KAZALD1,RUNX2,SMAD7,CPED1,MYCN,ID1,MSRB3,TXNIP,ID3,MYL9,LIMS2
Downregulated	gene_set_query	92	STAT5A	192.0	Literature ChIP-seq,31;ARCHS4 Coexpression,372;ENCODE ChIP-seq,50;Enrichr Queries,117;ReMap ChIP-seq,236;GTEx Coexpression,346	CXCL8,NCF2,SERPINE1,CXCL1,KLHDC7A,TNF,IFIT3,CX3CL1,ADAMTS5,ENC1,TNFSF10,PIM1,DPF3,SAMD11,MYBPC3,STPG3,MMRN2,TXNIP,PLIN1,AHNAK,CEBPD,NPR1,PTAFR,PDGFB,LENG8,THBS1,FGD3,SLC25A27,CNN1,APOL6,ALDH3B1,STOM,CCL2,AHSA2P,ACSS1,IL33,CAVIN1,KCNJ8,IL34,RFTN1,RASSF9,GRHL3,SMAD7,DAB2,ID1,ID3,ACKR3,ECHDC3,TMEM35B
Downregulated	gene_set_query	93	BHLHE40	193.8	ARCHS4 Coexpression,368;ENCODE ChIP-seq,83;ReMap ChIP-seq,137;GTEx Coexpression,187	CRYBG2,NPR1,PRCD,SERPINE1,SEMA3B,LENG8,PROCA1,TNF,ALS2CL,NUAK2,SH3TC2,ALDH3B1,PIM1,EPS8L1,PDZD7,SAMD11,BIVM,STPG3,EDN1,MAP3K1,PRRT2,UNC5B,RFTN1,RASSF9,GRHL3,TBX6,KAZALD1,ARHGAP24,SMAD7,ID1,SFXN3,CFAP58,ID3,ECHDC3,PYROXD2,FGFR3,TMEM35B
Downregulated	gene_set_query	94	HIF1A	193.8	Literature ChIP-seq,131;ARCHS4 Coexpression,76;Enrichr Queries,566;ReMap ChIP-seq,104;GTEx Coexpression,92	CEMIP,TAGLN,CXCL8,NNMT,CEBPD,AHNAK,SERPINE1,PDGFB,THBS1,ARSJ,ALDH3B1,CYTOR,CCL2,SYNPO,PDZD7,SAMD11,ABCC3,EDN1,MAP3K1,KRT4,CAVIN1,TPM1,SAMD4A,KAZALD1,RUNX2,DAB2,DLC1,ID1,SSPN,SFXN3,TXNIP,ID3,PTX3,AMOTL2,FGFR3,VGLL3
Downregulated	gene_set_query	95	KLF9	198.5	ARCHS4 Coexpression,15;Enrichr Queries,394;ReMap ChIP-seq,40;GTEx Coexpression,345	CTF1,NNMT,AHNAK,CEBPD,GIPR,MAOA,SERPINE1,SEMA3B,PDGFB,LMOD1,LDLRAD2,PROCA1,PPM1J,LDB3,BLACAT1,THBS1,MYLK,MYCNOS,JPH2,ENC1,MYO18B,STOM,SYNPO,FILIP1L,PDZD7,SAMD11,STPG3,PRRT2,TRIM63,CAVIN1,TPM1,SAMD4A,TBX6,CCDC9B,KAZALD1,SMAD7,DAB2,MYCN,DLC1,ID1,SFXN3,SSPN,ACKR3,ID3,TXNIP,FGFR3,NALT1
Downregulated	gene_set_query	96	SP100	199.3	ARCHS4 Coexpression,50;Enrichr Queries,119;GTEx Coexpression,429	APOBEC3D,AHNAK,NCF2,RFTN1,SERPINE1,MX1,TRANK1,DDX60L,DDX60,IFIT1,THBS1,IFIT3,IFI44L,FGD3,DAB2,APOL6,OAS3,TNFSF10,TXNIP,CCL2,STOM,TMEM35B
Downregulated	gene_set_query	97	EGR3	200.3	ARCHS4 Coexpression,241;Enrichr Queries,16;GTEx Coexpression,344	CXCL8,AHNAK,CEBPD,SERPINE1,PDGFB,CXCL1,IFIT1,THBS1,TNF,IFIT3,CX3CL1,ENC1,CCL2,SPTSSB,CPA4,EDN1,GSTM2,ANXA3,OVCH2,IL18,TRPV3,NFATC2,WNT16,SMAD7,ID1,ID4,TXNIP,ID3,PTX3,FGFR3
Downregulated	gene_set_query	98	FOXF2	202.3	ARCHS4 Coexpression,517;Enrichr Queries,54;GTEx Coexpression,36	TAGLN,CEMIP,NNMT,CEBPD,SERPINE1,LMOD1,CXCL1,THBS1,MYLK,ADAMTSL1,CNN1,JPH2,MAP3K20,CCL2,MYH11,CPA4,SAMD11,EDN1,KCNJ8,ANXA3,TPM1,CCDC9B,RUNX2,DAB2,DLC1,ID1,ID4,MSRB3,ID3,PTX3,MYL9,LIMS2
Downregulated	gene_set_query	99	TFAP2A	203.5	Literature ChIP-seq,63;ARCHS4 Coexpression,351;ENCODE ChIP-seq,19;Enrichr Queries,307;ReMap ChIP-seq,180;GTEx Coexpression,301	DET1,WNT2B,ANKRD33B,CXCL8,SERPINE1,LDB3,ADRA1D,CX3CL1,ADAMTS5,JPH2,TRIM3,MYO18B,ANKRD1,DPF3,BDKRB1,NOS1,SAMD11,ARRDC4,STPG3,EDN1,ANXA3,OVCH2,TPM1,IL18,WNT16,RUNX2,NPAS4,TXNIP,KIFC3,VGLL1,MYL9,TAGLN,CTF1,NNMT,AHNAK,CEBPD,TMPRSS3,PRCD,SEMA3B,PPM1J,THBS1,SH3TC2,ALDH3B1,RDH16,CCL2,STOM,EPS8L1,SPTSSB,AHSA2P,NDP,ACSS1,PDZD7,CPA4,TRIM45,MAP3K1,PRRT2,CAVIN1,SAMD4A,NFATC2,RASSF9,TBX6,KAZALD1,SMAD7,ARHGAP23,APLN,P2RX6,DAB2,ID1,SFXN3,ID4,ID3,MSRB3,ZNF536,AMOTL2,PYROXD2,TLL1,CBLN2
Downregulated	gene_set_query	100	NR3C1	204.0	Literature ChIP-seq,51;ARCHS4 Coexpression,83;ENCODE ChIP-seq,15;Enrichr Queries,443;ReMap ChIP-seq,75;GTEx Coexpression,557	ANKRD33B,CXCL8,SERPINE1,KLHDC7A,DDX60L,TNF,MYLK,JPH2,MYO18B,ANKRD1,ITGB6,ABCC3,EDN1,STPG3,FOXD2,MYEOV,TPM1,SCNN1G,TXNIP,AHNAK,CEBPD,MAOA,PRCD,PROCA1,ADCY8,THBS1,NUAK2,APOL6,SH3TC2,ALDH3B1,MAP3K20,STOM,ST3GAL5,MAP3K1,CAVIN1,RFTN1,SAMD4A,AZU1,SMAD7,DAB2,IL7,DCHS2,ID1,SSPN,ID3,ACKR3,AMOTL2,TLL1,CBLN2
Downregulated	gene_set_query	101	GRHL2	205.4	Literature ChIP-seq,132;ARCHS4 Coexpression,161;Enrichr Queries,563;ReMap ChIP-seq,5;GTEx Coexpression,166	CRYBG2,WNT2B,SERPINE1,DMBX1,ENC1,BLNK,ITGB6,ABCC3,ANXA3,MYEOV,TPM1,IL18,PAWR,OAS3,MMRN2,CFAP58,TXNIP,ERP27,MYZAP,SLC45A3,AHNAK,CEBPD,PRCD,PROCA1,KCNA5,THBS1,ALS2CL,NUAK2,APOL6,IGSF23,SH3TC2,ALDH3B1,EPS8L1,SPTSSB,AHSA2P,CPA4,MAP3K1,IL34,SAMD4A,GRHL3,TBX6,CCDC9B,BICC1,SMAD7,ID1,SSPN,ID3,AMOTL2,FGFR3,CBLN2
Downregulated	gene_set_query	102	RARB	206.5	Literature ChIP-seq,137;ARCHS4 Coexpression,311;Enrichr Queries,352;GTEx Coexpression,26	GLP1R,CTF1,AHNAK,CEBPD,GIPR,NPR1,LMOD1,PROCA1,IFIT1,THBS1,MYLK,ADAMTSL1,CNN1,JPH2,APOL6,ENC1,MAP3K20,CCL2,MYH11,DRD1,SYNPO,KCNJ8,TPM1,RUNX2,ARHGAP24,BICC1,ARHGAP23,ACTA1,IL7,DLC1,ID1,ID4,MSRB3,TXNIP,ID3,ACKR3,MYL9,LIMS2,TMEM229B
Downregulated	gene_set_query	103	BCL6	206.8	Literature ChIP-seq,87;ARCHS4 Coexpression,118;Enrichr Queries,312;ReMap ChIP-seq,195;GTEx Coexpression,322	ITGAM,ANKRD33B,NCF2,SERPINE1,SERPINA10,DDX60L,IFIT1,FGF1,IFIT3,SPIB,MMP24,ENC1,PIM1,TNFSF10,DPF3,MYBPC3,PAQR9,STPG3,NFAM1,TPM1,TXNIP,MYL9,LCN9,AHNAK,CEBPD,PRCD,PTAFR,SEMA3B,TRANK1,LENG8,PROCA1,THBS1,FGD3,NUAK2,ARSJ,ALDH3B1,CCL2,GSTM2,CAVIN1,IL34,RFTN1,TBX6,KAZALD1,HYPK,SMAD7,DAB2,ID1,SSPN,ID3,NALT1
Downregulated	gene_set_query	104	BATF3	208.0	ARCHS4 Coexpression,107;Enrichr Queries,404;GTEx Coexpression,113	APOBEC3D,CEBPD,NCF2,RFTN1,MX1,SERPINE1,DDX60L,IFIT1,TNF,THBS1,IFI44L,IFIT3,CPED1,IL7,OAS3,TNFSF10,CCL2,STOM,ID3,ZNF536,CYP2T1P
Downregulated	gene_set_query	105	TCF4	210.2	Literature ChIP-seq,50;ARCHS4 Coexpression,313;Enrichr Queries,387;ReMap ChIP-seq,10;GTEx Coexpression,291	CRYBG2,WNT2B,NEXMIF,SLC7A14,MYLK,ENC1,MYO18B,PIM1,TNR,SYNPO,SULT1C4,EDN1,MYEOV,TPM1,RUNX2,MYCN,LRRC7,MMRN2,TXNIP,TSSK3,MYZAP,AHNAK,PRCD,SEMA3B,PDGFB,THBS1,NUAK2,MAP3K20,CCL2,FAM47E,ACSS1,NXNL2,KCNJ3,IL33,PRRT2,CNTN6,GRHL3,TBX6,CCDC9B,SNCAIP,KAZALD1,SMAD7,DAB2,DLC1,ID1,SFXN3,SSPN,ID3,ZNF536,TLL1,AMOTL2
Downregulated	gene_set_query	106	TBX15	211.3	ARCHS4 Coexpression,26;Enrichr Queries,27;GTEx Coexpression,581	NNMT,CEBPD,SERPINE1,LDB3,THBS1,MYLK,ADAMTS5,JPH2,MYO18B,CCL2,NOS1,SYNPO,FILIP1L,CPA4,EDN1,TRIM63,SAMD4A,RUNX2,ACTA1,P2RX6,DAB2,SYNPO2L,SSPN,ID3,ACKR3,MSRB3,PTX3,MYL9,VGLL3
Downregulated	gene_set_query	107	MEF2A	213.3	Literature ChIP-seq,135;ARCHS4 Coexpression,49;ENCODE ChIP-seq,31;Enrichr Queries,982;ReMap ChIP-seq,52;GTEx Coexpression,31	ANKRD33B,AHNAK,CEBPD,SERPINE1,PDGFB,LMOD1,LDLRAD2,KCNA5,LDB3,TNF,THBS1,CX3CL1,MYLK3,ADAMTS5,JPH2,ENC1,MYO18B,TBX20,MAP3K20,PIM1,BLNK,ANKRD1,STOM,SYNPO,FILIP1L,MYBPC3,PRRT2,MAP3K1,TRIM63,MYEOV,RFTN1,TPM1,SAMD4A,SNCAIP,SMAD7,CPED1,NPAS4,SYNPO2L,SSPN,CFAP58,MSRB3,TXNIP,ID3,ACKR3,MYZAP
Downregulated	gene_set_query	108	PITX1	214.3	ARCHS4 Coexpression,162;Enrichr Queries,160;GTEx Coexpression,321	CRYBG2,NNMT,AHNAK,CEBPD,SERPINE1,THBS1,JPH2,NUAK2,ALS2CL,EPS8L1,CCL2,CPA4,SAMD11,EDN1,FOXD2,KRT4,CAVIN1,GRHL3,TBX6,SMAD7,ID1,ID4,TXNIP,ID3,FGFR3
Downregulated	gene_set_query	109	JAZF1	214.7	ARCHS4 Coexpression,204;Enrichr Queries,377;GTEx Coexpression,63	TAGLN,TMEM200B,AHNAK,NCF2,LMOD1,TRANK1,DDX60L,THBS1,MYLK,CNN1,ENC1,CCL2,MYH11,NFAM1,TPM1,SAMD4A,SMAD7,CPED1,DAB2,CFAP58,MSRB3,TXNIP,ID3,MYL9,LIMS2
Downregulated	gene_set_query	110	GATA3	215.7	Literature ChIP-seq,60;ARCHS4 Coexpression,748;ENCODE ChIP-seq,5;Enrichr Queries,144;ReMap ChIP-seq,3;GTEx Coexpression,334	ANKRD33B,CXCL8,SERPINE1,DDX60L,IFIT1,IFIT3,ADAMTSL1,JPH2,ENC1,TNFSF10,PIM1,ANKRD1,BLNK,BDKRB1,ITGB6,SYNPO,SAMD11,ABCC3,EDN1,UNC5B,ANXA3,OVCH2,TPM1,WNT16,RUNX2,ADGRF3,MYCN,OAS3,TXNIP,PLIN1,CEMIP,NNMT,AHNAK,CEBPD,DNAH8,TMPRSS3,SEMA3B,PROCA1,THBS1,MYCNOS,NUAK2,ARSJ,CCL2,EPS8L1,SPTSSB,GCNT4,DNAI1,PDZD7,CPA4,TRIM45,MAP3K1,KCNJ8,IL34,SAMD4A,TRPV3,NFATC2,GRHL3,KAZALD1,ARHGAP24,BICC1,SMAD7,APLN,DAB2,DLC1,ID1,SSPN,ID4,SFXN3,ID3,ACKR3,AMOTL2,TMEM229B
Downregulated	gene_set_query	111	NR4A1	222.5	ARCHS4 Coexpression,51;Enrichr Queries,255;ReMap ChIP-seq,217;GTEx Coexpression,367	TAGLN,SLC45A3,CTF1,CXCL8,CEBPD,AHNAK,NCF2,PRCD,SERPINE1,PDGFB,LENG8,PPM1J,CXCL1,THBS1,TNF,IFIT3,CATIP,ENC1,CCL2,MYH11,FILIP1L,PDZD7,GSTM2,EDN1,PRRT2,KCNJ8,CCDC9B,SMAD7,ID1,ID4,SFXN3,CFAP58,ID3,ACKR3,TXNIP,KIFC3,CAHM,NALT1
Downregulated	gene_set_query	112	NFIC	222.6	ARCHS4 Coexpression,187;ENCODE ChIP-seq,2;Enrichr Queries,519;ReMap ChIP-seq,16;GTEx Coexpression,389	DET1,ANKRD33B,CXCL8,NCF2,SERPINE1,PJVK,CX3CL1,IFI44L,ADAMTSL1,JPH2,MYO18B,ENC1,ANKRD1,PIM1,BDKRB1,ITGB6,SYNPO,TRIM63,ANXA3,MYEOV,TPM1,TXNIP,MYL9,CTF1,NNMT,AHNAK,CEBPD,PDGFB,LENG8,PPM1J,THBS1,NUAK2,APOL6,ARSJ,ALDH3B1,MAP3K20,ST3GAL5,CCL2,CPA4,CAVIN1,RFTN1,SAMD4A,SMAD7,APLN,ARHGAP23,ID1,ID3,AMOTL2,PYROXD2,NALT1
Downregulated	gene_set_query	113	SHOX2	223.3	ARCHS4 Coexpression,342;Enrichr Queries,129;GTEx Coexpression,199	TAGLN,OXTR,CEMIP,AHNAK,SERPINE1,THBS1,ADAMTSL1,ADAMTS5,CCL2,CPA4,EDN1,STPG3,CAVIN1,UNC5B,KAZALD1,BICC1,RUNX2,DAB2,ID1,ID4,ID3,AMOTL2,PTX3,MYL9,RBM43,VGLL3
Downregulated	gene_set_query	114	BATF2	223.7	ARCHS4 Coexpression,43;Enrichr Queries,25;GTEx Coexpression,603	CXCL8,NCF2,NFAM1,PTAFR,SERPINE1,MX1,TRANK1,DDX60L,CXCL1,IFIT1,DDX60,TNF,THBS1,IFIT3,CX3CL1,IFI44L,FGD3,APOL6,OAS3,TNFSF10,TXNIP,CCL2,PTX3,CPA4
Downregulated	gene_set_query	115	ZNF750	223.8	ARCHS4 Coexpression,254;Enrichr Queries,261;ReMap ChIP-seq,76;GTEx Coexpression,304	CRYBG2,CTF1,AHNAK,CEBPD,MAOA,SEMA3B,PDGFB,THBS1,APOL6,ALS2CL,SH3TC2,ENC1,TNFSF10,BLNK,EPS8L1,SPTSSB,FAM47E,CPA4,ABCC3,EDN1,PRRT2,CAVIN1,KRT4,ANXA3,IL34,IL18,GRHL3,HYPK,ID1,TXNIP,ID3,AMOTL2,FGFR3,NALT1
Downregulated	gene_set_query	116	IRF7	224.3	ARCHS4 Coexpression,55;Enrichr Queries,122;GTEx Coexpression,496	APOBEC3D,CEBPD,NCF2,NFAM1,MX1,SERPINE1,PTAFR,TRANK1,DDX60L,CXCL1,IFIT1,DDX60,TNF,THBS1,IFIT3,IFI44L,FGD3,APOL6,OAS3,ID1,TNFSF10,TXNIP,ID3,CCL2
Downregulated	gene_set_query	117	BARX2	225.3	ARCHS4 Coexpression,86;Enrichr Queries,401;GTEx Coexpression,189	ABCC3,CCDC27,CRYBG2,EDN1,KRT4,SERPINE1,IL18,PDGFB,TRPV3,GRHL3,TBX6,THBS1,RUNX2,SCNN1G,NUAK2,ALS2CL,ID1,ENC1,EPS8L1,ID3,FGFR3,NXNL2,CPA4
Downregulated	gene_set_query	118	SP6	227.3	ARCHS4 Coexpression,101;Enrichr Queries,110;GTEx Coexpression,471	CRYBG2,AHNAK,CEBPD,SERPINE1,SEMA3B,PDGFB,THBS1,ANKRD1,EPS8L1,SPTSSB,CPA4,EDN1,CAVIN1,UNC5B,OVCH2,TPM1,IL18,TRPV3,GRHL3,ARHGAP23,DAB2,ID1,TXNIP,ID3,AMOTL2,FGFR3,VGLL1,KANK4
Downregulated	gene_set_query	119	CCDC17	229.0	ARCHS4 Coexpression,376;GTEx Coexpression,82	FGD3,CATIP,NCF2,CFAP70,ALDH3B1,AGBL2,CFAP58,DDX60L,DRC1,DNAI1
Downregulated	gene_set_query	120	KLF4	229.4	Literature ChIP-seq,94;ARCHS4 Coexpression,497;Enrichr Queries,202;ReMap ChIP-seq,49;GTEx Coexpression,305	CXCL8,ITGAM,WNT2B,SERPINE1,CXCL1,IFIT3,ENC1,ABCC3,EDN1,STPG3,ANXA3,MYEOV,OVCH2,IL18,WNT16,MMRN2,CFAP58,TXNIP,AHNAK,CEBPD,GIPR,SEMA3B,PROCA1,THBS1,NUAK2,ALS2CL,ALDH3B1,TBX20,CCL2,STOM,SPTSSB,FILIP1L,CPA4,PRRT2,MAP3K1,CAVIN1,GABRA4,SAMD4A,TRPV3,KAZALD1,HYPK,SMAD7,ID1,SSPN,ID3,MSRB3,AMOTL2,CBLN2,RBM43,NALT1
Downregulated	gene_set_query	121	EHF	230.3	ARCHS4 Coexpression,182;Enrichr Queries,66;ReMap ChIP-seq,170;GTEx Coexpression,503	CRYBG2,CXCL8,AHNAK,CEBPD,MAOA,SERPINE1,CXCL1,THBS1,IFIT3,ALS2CL,ENC1,TNFSF10,BLNK,EPS8L1,CCL2,ITGB6,CPA4,ABCC3,EDN1,KRT4,ANXA3,CFAP70,GRHL3,TBX6,ID1,TXNIP,TSSK3,CAHM
Downregulated	gene_set_query	122	RARG	232.0	Literature ChIP-seq,106;ARCHS4 Coexpression,266;Enrichr Queries,256;GTEx Coexpression,300	CRYBG2,AHNAK,CEBPD,SERPINE1,PDGFB,THBS1,ALS2CL,BLNK,EPS8L1,SYNPO,CPA4,CAVIN1,UNC5B,IL34,TPM1,IL18,GRHL3,SMAD7,ARHGAP23,DAB2,ID1,TXNIP,ID3,AMOTL2,ECHDC3
Downregulated	gene_set_query	123	SPI1	233.2	Literature ChIP-seq,52;ARCHS4 Coexpression,258;ENCODE ChIP-seq,38;Enrichr Queries,597;ReMap ChIP-seq,32;GTEx Coexpression,422	DET1,ITGAM,WNT2B,NCF2,LMOD1,LDB3,TNF,CX3CL1,IFIT3,DMBX1,NPPB,MMP24,BLNK,TNFSF10,ITGB6,MYBPC3,EDN1,UNC5CL,NFAM1,MYEOV,SYNPO2L,OAS3,MMRN2,CFAP58,TXNIP,TSSK3,PLIN1,CTF1,AHNAK,CEBPD,PTAFR,SEMA3B,LENG8,PROCA1,PPM1J,THBS1,FGD3,ALS2CL,ALDH3B1,CYTOR,CCL2,STOM,IL33,PRRT2,RFTN1,TBX6,CCDC9B,KAZALD1,SMAD7,IL7,ID3,PYROXD2,CAHM,NALT1
Downregulated	gene_set_query	124	AHR	237.6	Literature ChIP-seq,37;ARCHS4 Coexpression,763;Enrichr Queries,80;ReMap ChIP-seq,247;GTEx Coexpression,61	CXCL8,SERPINE1,DDX60L,IFIT3,JPH2,ACOXL,ENC1,MYO18B,TNFSF10,ITGB6,FOXD2,EDN1,ANXA3,IL18,RUNX2,OAS3,TXNIP,KANK4,VGLL3,CEMIP,CTF1,AHNAK,CEBPD,SEMA3B,PROCA1,THBS1,APOL6,ALS2CL,MAP3K20,CCL2,DRD1,FILIP1L,NXNL2,PDZD7,CAVIN1,IL34,ARHGAP24,SMAD7,DAB2,DLC1,ID1,SFXN3,ID4,ID3,ACKR3,AMOTL2,RBM43,TMEM35B,TMEM229B
Downregulated	gene_set_query	125	RUNX2	237.6	Literature ChIP-seq,21;ARCHS4 Coexpression,812;Enrichr Queries,185;ReMap ChIP-seq,12;GTEx Coexpression,158	ANKRD33B,SERPINE1,PTPRVP,DDX60L,ADRA1D,IFIT3,MYLK,ADAMTSL1,ENC1,TNFSF10,ANKRD1,PIM1,BDKRB1,CARMN,SYNPO,MYBPC3,TPM1,WNT16,OAS3,TXNIP,VGLL3,NNMT,AHNAK,CEBPD,PRCD,SEMA3B,THBS1,GLIS1,FGD3,APOL6,ALDH3B1,CYTOR,MAP3K20,CCL2,ST3GAL5,FAM47E,CPA4,TRIM45,PRRT2,MAP3K1,CAVIN1,IL34,RFTN1,SAMD4A,NFATC2,GRHL3,CCDC9B,ARHGAP24,BICC1,SMAD7,DAB2,DLC1,ID3,ACKR3,PTX3,AMOTL2,ECHDC3,PYROXD2,RBM43,LIMS2,NALT1
Downregulated	gene_set_query	126	PRRX2	238.0	ARCHS4 Coexpression,12;Enrichr Queries,190;GTEx Coexpression,512	TAGLN,OXTR,CEMIP,NNMT,CEBPD,SERPINE1,THBS1,MYLK,ADAMTSL1,CNN1,ARSJ,ANKRD1,CCL2,BDKRB1,CAVIN1,TPM1,SMAD7,DAB2,DLC1,ID1,ID3,ACKR3,MSRB3,PTX3,AMOTL2,MYL9
Downregulated	gene_set_query	127	CEBPB	238.2	Literature ChIP-seq,103;ARCHS4 Coexpression,389;ENCODE ChIP-seq,20;Enrichr Queries,363;ReMap ChIP-seq,70;GTEx Coexpression,484	CRYBG2,TAGLN,ITGAM,CXCL8,CEBPD,AHNAK,NCF2,PRCD,SERPINE1,PTAFR,SEMA3B,DDX60L,CXCL1,THBS1,IFIT3,FGD3,JPH2,ACOXL,NUAK2,APOL6,ALDH3B1,ENC1,PIM1,ANKRD1,MAN1C1,BDKRB1,STOM,CCL2,EPS8L1,CARMN,ABCC3,GSTM2,CAVIN1,ANXA3,NFAM1,IL18,SMAD7,DLC1,ID1,TXNIP,ID3,TMEM229B
Downregulated	gene_set_query	128	SOX10	240.5	ARCHS4 Coexpression,423;Enrichr Queries,287;ReMap ChIP-seq,186;GTEx Coexpression,66	TAGLN,ITGAM,CXCL8,AHNAK,CEBPD,SEMA3B,WDR86,FGF1,IFIT3,MYLK,SH3TC2,ENC1,ST3GAL5,TNR,FAM47E,FOXD2,CAVIN1,ANXA3,UNC5B,CNTN6,IL34,MYEOV,TPM1,CPED1,DAB2,MYCN,ID1,SSPN,ID4,ZNF536,TXNIP,ID3,TSSK3,AMOTL2,CAHM,KANK4,LIMS2,TMEM229B
Downregulated	gene_set_query	129	EBF1	241.4	ARCHS4 Coexpression,712;ENCODE ChIP-seq,79;Enrichr Queries,285;ReMap ChIP-seq,47;GTEx Coexpression,84	ANKRD33B,ITGAM,NCF2,LDLRAD2,TNF,CX3CL1,IFI44L,MYLK,SPIB,ADAMTS5,ENC1,BLNK,STPG3,NFAM1,CPED1,MMRN2,TXNIP,GSAP,PLIN1,MYL9,SLC45A3,AHNAK,NPR1,GIPR,TMPRSS3,PRCD,PTAFR,PDGFB,PROCA1,THBS1,APOL6,ARSJ,CYTOR,FAM47E,CPA4,PRRT2,CAVIN1,RFTN1,SAMD4A,ARHGAP24,SMAD7,FAM90A1,DAB2,IL7,DLC1,AGBL2,ID4,SFXN3,ACKR3,ID3,AMOTL2,NALT1,TMEM35B
Downregulated	gene_set_query	130	TBX3	241.8	Literature ChIP-seq,97;ARCHS4 Coexpression,41;Enrichr Queries,111;GTEx Coexpression,718	TAGLN,OXTR,SLC45A3,CTF1,AHNAK,CEBPD,MAOA,SERPINE1,SEMA3B,KLHDC7A,THBS1,MYLK,ENC1,ST3GAL5,CCL2,ACSS1,NXNL2,ABCC3,EDN1,CAVIN1,UNC5B,TPM1,WNT16,SMAD7,SCNN1G,DAB2,MYCN,DLC1,ID1,ID4,SFXN3,TXNIP,ID3,ACKR3,PYROXD2,AMOTL2,TLL1,MYL9
Downregulated	gene_set_query	131	MEIS1	243.4	Literature ChIP-seq,61;ARCHS4 Coexpression,666;Enrichr Queries,222;ReMap ChIP-seq,212;GTEx Coexpression,56	GLP1R,OXTR,ANKRD33B,TMEM200B,LMOD1,KLHDC7A,IFIT1,IFIT3,MYLK3,MYLK,ADAMTS5,JPH2,MMP24,ENC1,MYO18B,TNFSF10,PIM1,ANKRD1,ARRDC4,NFAM1,TPM1,PAWR,RUNX2,TXNIP,GSAP,MYL9,VGLL3,AHNAK,PTAFR,NR1I2,TRANK1,THBS1,FGD3,CNN1,TBX20,MAN1C1,ST3GAL5,MYH11,FILIP1L,PDZD7,KCNJ3,CAVIN1,RFTN1,CCDC9B,KAZALD1,SMAD7,DAB2,ACTC1,ID1,ID4,MSRB3,ID3,ACKR3,LIMS2
Downregulated	gene_set_query	132	KLF8	245.7	ARCHS4 Coexpression,321;Enrichr Queries,245;GTEx Coexpression,171	CRYBG2,AHNAK,SERPINE1,THBS1,MYLK3,MYLK,ALS2CL,ENC1,TNFSF10,RDH16,EPS8L1,FAM47E,NOS1,NXNL2,CPA4,ARRDC4,EDN1,MAP3K1,ANXA3,OVCH2,IL18,NFATC2,GRHL3,ID1,TXNIP,MYL9
Downregulated	gene_set_query	133	POU2F2	245.8	ARCHS4 Coexpression,253;ENCODE ChIP-seq,104;Enrichr Queries,125;ReMap ChIP-seq,132;GTEx Coexpression,615	CTF1,ANKRD33B,ITGAM,AHNAK,CEBPD,GIPR,NCF2,SERPINE1,PTAFR,PROCA1,CXCL1,TNF,THBS1,IFIT3,SPIB,FGD3,BLNK,PIM1,CCL2,APOBEC3D,PRRT2,NFAM1,RFTN1,MX1,NFATC2,AZU1,TBX6,HYPK,SMAD7,ID3,TXNIP,ACKR3,NALT1,TMEM35B
Downregulated	gene_set_query	134	SOX15	249.3	ARCHS4 Coexpression,386;Enrichr Queries,109;GTEx Coexpression,253	CRYBG2,TAGLN,KRT4,AHNAK,CAVIN1,SERPINE1,TPM1,IL18,GRHL3,TBX6,THBS1,ALS2CL,MYCN,ACTC1,ID1,ENC1,CFAP58,EPS8L1,TXNIP,ID3,STOM,ACKR3,FGFR3,CPA4
Downregulated	gene_set_query	135	TAL1	249.8	Literature ChIP-seq,65;ARCHS4 Coexpression,479;ENCODE ChIP-seq,48;Enrichr Queries,205;ReMap ChIP-seq,201;GTEx Coexpression,501	ITGAM,ANKRD33B,GDA,SERPINE1,PTPRVP,DDX60L,IFIT1,MYLK3,CX3CL1,MYLK,ADAMTSL1,JPH2,ENC1,TNFSF10,PIM1,PAQR9,ANXA3,STARD8,TPM1,CPED1,MYCN,TXNIP,ERP27,MYL9,SLC45A3,NNMT,AHNAK,CEBPD,TMPRSS3,PDGFB,THBS1,GLIS1,FGD3,SH3TC2,STOM,CCL2,ST3GAL5,ACSS1,PDZD7,CPA4,CAVIN1,RFTN1,NFATC2,KAZALD1,SMAD7,ID1,SFXN3,ID3,ACKR3,ECHDC3,RBM43,NALT1
Downregulated	gene_set_query	136	ZNF528	251.7	ARCHS4 Coexpression,562;Enrichr Queries,38;GTEx Coexpression,155	TAGLN,AHNAK,MAOA,PRCD,TRANK1,LENG8,IFIT1,DDX60,THBS1,IFIT3,IFI44L,MYLK3,SLC25A27,MMP24,TRIM3,ENC1,FAM47E,NXNL2,PDZD7,CPA4,ARRDC4,PRRT2,CNTN6,TPM1,MX1,ID1,ID4,TXNIP,ID3,PTX3,MYL9
Downregulated	gene_set_query	137	PAX5	252.0	ARCHS4 Coexpression,259;ENCODE ChIP-seq,60;Enrichr Queries,662;ReMap ChIP-seq,164;GTEx Coexpression,115	ANKRD33B,AHNAK,LENG8,PROCA1,TNF,THBS1,IFI44L,IFIT3,SPIB,BLNK,ACSS1,CPA4,APOBEC3D,STPG3,PRRT2,MAP3K1,CFAP70,MX1,RFTN1,NFATC2,AZU1,HYPK,RUNX2,SMAD7,ADGRF3,OAS3,ID3,ACKR3,GSAP,NALT1
Downregulated	gene_set_query	138	IRF2	254.3	ARCHS4 Coexpression,90;Enrichr Queries,415;ReMap ChIP-seq,158;GTEx Coexpression,354	ITGAM,CTF1,AHNAK,CEBPD,NCF2,GIPR,PTAFR,TRANK1,DDX60L,PROCA1,IFIT1,DDX60,THBS1,IFIT3,FGD3,CNN1,PIM1,TNFSF10,CCL2,APOBEC3D,STPG3,PRRT2,MAP3K1,UNC5B,NFAM1,TBX6,SMAD7,CPED1,ID1,TXNIP,ID3,TSSK3,RBM43
Downregulated	gene_set_query	139	DLX3	254.3	ARCHS4 Coexpression,232;Enrichr Queries,115;GTEx Coexpression,416	CRYBG2,AHNAK,SERPINE1,THBS1,ENC1,EPS8L1,SPTSSB,CPA4,EDN1,UNC5B,OVCH2,TPM1,TRPV3,NFATC2,GRHL3,WNT16,KAZALD1,ID1,ID4,TXNIP,ID3,ACKR3,AMOTL2,FGFR3,VGLL1,KANK4
Downregulated	gene_set_query	140	POU2AF1	255.0	ARCHS4 Coexpression,333;GTEx Coexpression,177	APOBEC3D,STPG3,ANKRD33B,MX1,RFTN1,PROCA1,TNF,IFI44L,MYLK3,SPIB,OAS3,BLNK,NDP
Downregulated	gene_set_query	141	TFEC	255.0	ARCHS4 Coexpression,88;Enrichr Queries,67;GTEx Coexpression,610	ITGAM,CXCL8,CEBPD,NCF2,NFAM1,SERPINE1,PTAFR,MX1,IL18,DDX60L,IFIT1,DDX60,THBS1,TNF,IFIT3,IFI44L,DAB2,ALDH3B1,OAS3,TNFSF10,BLNK,CCL2,GSAP,CPA4
Downregulated	gene_set_query	142	NFE2	258.2	ARCHS4 Coexpression,249;ENCODE ChIP-seq,71;Enrichr Queries,214;ReMap ChIP-seq,284;GTEx Coexpression,473	ITGAM,AHNAK,CEBPD,NCF2,PTAFR,SERPINE1,IFIT1,THBS1,IFIT3,FGD3,PIM1,TNFSF10,CCL2,DNAI1,CPA4,STPG3,ANXA3,NFAM1,MX1,TBX6,CCDC9B,ID1,TXNIP,ID3
Downregulated	gene_set_query	143	JUNB	262.0	ARCHS4 Coexpression,442;Enrichr Queries,316;ReMap ChIP-seq,209;GTEx Coexpression,81	CXCL8,CEBPD,AHNAK,SEMA3B,SERPINE1,PDGFB,LDLRAD2,CXCL1,TNF,THBS1,IFIT3,FGD3,CNN1,PIM1,CCL2,EDN1,CAVIN1,MYEOV,RFTN1,PAWR,SMAD7,CPED1,ADGRF3,ID1,ID4,ID3,ACKR3,TXNIP
Downregulated	gene_set_query	144	HOXD4	262.3	ARCHS4 Coexpression,144;Enrichr Queries,502;GTEx Coexpression,141	DET1,TMEM200B,CAVIN1,CEBPD,SERPINE1,ADRA1D,SNCAIP,THBS1,RUNX2,ADAMTSL1,ADAMTS5,ACTA1,DAB2,DLC1,ID1,ID3,CCL2,SYNPO,MYL9,NXNL2,RBM43,CPA4,SAMD11
Downregulated	gene_set_query	145	FLI1	262.8	Literature ChIP-seq,130;ARCHS4 Coexpression,235;ENCODE ChIP-seq,113;Enrichr Queries,288;ReMap ChIP-seq,238;GTEx Coexpression,573	DET1,ITGAM,CXCL8,NCF2,SERPINE1,LMOD1,DDX60L,IFIT3,MYLK3,MYLK,DMBX1,ESM1,ACOXL,MMP24,TNR,ITGB6,PAQR9,BIVM,STPG3,FOXD2,TRIM63,UNC5B,NFAM1,MYEOV,ZFP92,RUNX2,TCERG1L,CFAP58,TXNIP,GSAP,KIFC3,MYL9,KANK4,LCN9,CEMIP,CTF1,AHNAK,GIPR,DNAH8,PRCD,SEMA3B,PTAFR,TRANK1,PDGFB,LENG8,PROCA1,THBS1,GLIS1,FGD3,NUAK2,APOL6,ALS2CL,ALDH3B1,RDH16,MAN1C1,CCL2,ST3GAL5,STOM,AHSA2P,PDZD7,APOBEC3D,PRRT2,MAP3K1,CAVIN1,RFTN1,SAMD4A,NFATC2,CCDC9B,KAZALD1,ARHGAP24,SMAD7,APLN,DAB2,IL7,DLC1,ID1,SFXN3,ID3,AMOTL2,FGFR3,NALT1,TMEM229B
Downregulated	gene_set_query	146	FOXO1	263.6	Literature ChIP-seq,113;ARCHS4 Coexpression,95;Enrichr Queries,382;ReMap ChIP-seq,81;GTEx Coexpression,647	DET1,TAGLN,AHNAK,CEBPD,NPR1,SERPINE1,LMOD1,TRANK1,DDX60L,THBS1,MYLK,NUAK2,APOL6,ALS2CL,MYO18B,ENC1,BDKRB1,CARMN,FILIP1L,ACSS1,TRIM63,MAP3K1,CAVIN1,TPM1,NFATC2,SNCAIP,HYPK,SMAD7,NPAS4,MYCN,ID1,MMRN2,CFAP58,ID4,TXNIP,ID3,ECHDC3,PLIN1,RBM43
Downregulated	gene_set_query	147	PAX8	264.0	ARCHS4 Coexpression,48;Enrichr Queries,124;ReMap ChIP-seq,211;GTEx Coexpression,673	GLP1R,NNMT,AHNAK,CEBPD,GIPR,MAOA,NPR1,PRCD,SERPINE1,LMOD1,PDGFB,ST13P13,WDR86,LENG8,KNDC1,IFIT1,FGF1,THBS1,MYLK,ALS2CL,ST3GAL5,CCL2,EPS8L1,AHSA2P,CARMN,CPA4,ABCC3,EDN1,TPM1,NFATC2,RUNX2,TCERG1L,ID1,ID4,ID3,TXNIP,AMOTL2,KIFC3,FGFR3
Downregulated	gene_set_query	148	IKZF3	268.7	ARCHS4 Coexpression,131;Enrichr Queries,515;GTEx Coexpression,160	APOBEC3D,ANKRD33B,ITGAM,AHNAK,MX1,RFTN1,TRANK1,NFATC2,TNF,THBS1,IFI44L,IFIT3,SPIB,FGD3,APOL6,OAS3,BLNK,TNFSF10,TXNIP,CCL2,CPA4
Downregulated	gene_set_query	149	IRF6	270.0	ARCHS4 Coexpression,263;Enrichr Queries,319;GTEx Coexpression,228	ABCC3,CRYBG2,EDN1,AHNAK,CEBPD,ANXA3,SERPINE1,IL18,PDGFB,GRHL3,THBS1,ALS2CL,ID1,EPS8L1,TXNIP,ID3,SPTSSB,ITGB6,FGFR3,CPA4
Downregulated	gene_set_query	150	MYOD1	270.2	ARCHS4 Coexpression,81;ENCODE ChIP-seq,14;Enrichr Queries,357;ReMap ChIP-seq,54;GTEx Coexpression,845	SLC45A3,AHNAK,CEBPD,PRCD,SERPINE1,PDGFB,LDB3,FGF1,THBS1,TNF,ADAMTS5,JPH2,IGSF23,ARSJ,MYO18B,ANKRD1,BLNK,ST3GAL5,ITGB6,SYNPO,PDZD7,CPA4,STPG3,TRIM63,MYEOV,SAMD4A,NFATC2,GRHL3,CCDC9B,KAZALD1,RUNX2,ARHGAP24,ACTA1,P2RX6,MYCN,ACTC1,SYNPO2L,ID1,SFXN3,SSPN,CFAP58,ID3,MYL9,LIMS2,NALT1
Downregulated	gene_set_query	151	TET2	271.5	ARCHS4 Coexpression,96;GTEx Coexpression,447	FGD3,MAP3K1,ITGAM,APOL6,NCF2,PTAFR,TRANK1,TXNIP,DDX60L
Downregulated	gene_set_query	152	CREB3L1	272.8	ARCHS4 Coexpression,28;Enrichr Queries,13;ReMap ChIP-seq,264;GTEx Coexpression,786	TAGLN,OXTR,CEMIP,CTF1,NNMT,AHNAK,CEBPD,SERPINE1,PROCA1,THBS1,MYLK,ADAMTSL1,CNN1,ARSJ,CCL2,SYNPO,CPA4,ABCC3,STPG3,EDN1,PRRT2,CAVIN1,UNC5B,ANXA3,TPM1,CCDC9B,ARHGAP23,DAB2,TRPV6,A4GNT,DLC1,ID1,ID3,TSSK3,AMOTL2,FMO6P,MYL9
Downregulated	gene_set_query	153	NFE2L2	273.0	Literature ChIP-seq,19;ARCHS4 Coexpression,509;Enrichr Queries,448;ReMap ChIP-seq,167;GTEx Coexpression,222	CRYBG2,CXCL8,SERPINE1,TNF,IFIT3,ENC1,ARRDC4,STPG3,KRT4,ANXA3,UNC5B,MYEOV,TPM1,IL18,PAWR,TXNIP,GSAP,CTF1,AHNAK,CEBPD,GIPR,MAOA,SEMA3B,PROCA1,PPM1J,ADCY8,THBS1,FGD3,ALS2CL,APOL6,EPS8L1,CCL2,STOM,PDZD7,IL33,GSTM2,PRRT2,MAP3K1,SAMD4A,GRHL3,TBX6,SMAD7,ARHGAP23,DAB2,IL7,ID1,SFXN3,SSPN,ID3,PTX3
Downregulated	gene_set_query	154	ZNF474	273.0	ARCHS4 Coexpression,242;Enrichr Queries,70;GTEx Coexpression,507	ARRDC4,EDN1,CEBPD,CFAP70,SERPINE1,FGF1,SNCAIP,IFIT3,IFI44L,CNN1,ACTC1,ALDH3B1,AGBL2,CFAP58,ANKRD1,TXNIP,CCL2,PTX3,DRC1,FILIP1L,DNAI1,VGLL3,CPA4
Downregulated	gene_set_query	155	ZNF154	273.0	ARCHS4 Coexpression,457;Enrichr Queries,94;GTEx Coexpression,268	TAGLN,CEBPD,NEXMIF,TRANK1,THBS1,IFI44L,MYLK3,SLC25A27,ADAMTS5,MAN1C1,CCL2,GCNT4,NOS1,FILIP1L,NXNL2,PDZD7,CPA4,ARRDC4,CAVIN1,CNTN6,CCDC9B,RUNX2,CPED1,SSPN,TXNIP,MSRB3,MYL9,TMEM229B
Downregulated	gene_set_query	156	MAF	273.5	ARCHS4 Coexpression,593;Enrichr Queries,139;ReMap ChIP-seq,283;GTEx Coexpression,79	TAGLN,WNT2B,AHNAK,CEBPD,SEMA3B,SERPINE1,PROCA1,THBS1,IFIT3,MYLK,ALS2CL,APOL6,ENC1,CCL2,SPTSSB,CPA4,KCNJ3,STPG3,MAP3K1,PRRT2,IL34,OVCH2,TPM1,IL18,TRPV3,NFATC2,TBX6,WNT16,SMAD7,DAB2,ID1,TXNIP,ID3,ACKR3
Downregulated	gene_set_query	157	DMRT2	274.0	ARCHS4 Coexpression,54;Enrichr Queries,553;GTEx Coexpression,215	CEBPD,PRCD,PDGFB,KLHDC7A,LDB3,THBS1,ADAMTS5,JPH2,MYO18B,KRT18P16,ITGB6,NOS1,SYNPO,CPA4,IL33,TRIM63,UNC5B,STARD8,ACTA1,DAB2,SYNPO2L,MMRN2,ID4,TXNIP,PTX3,PLIN1,VGLL3
Downregulated	gene_set_query	158	SOX9	276.6	Literature ChIP-seq,68;ARCHS4 Coexpression,684;Enrichr Queries,157;ReMap ChIP-seq,100;GTEx Coexpression,374	GLP1R,GABRB1,WNT2B,SERPINE1,PTPRVP,IFIT1,FGF1,TNF,DMBX1,ENC1,TRIM3,TNR,SAMD11,ABCC3,ARRDC4,MYBPC3,STPG3,EDN1,FOXD2,ANXA3,TPM1,PAWR,MMRN2,TXNIP,TSSK3,GRID2IP,LCN9,TAGLN,CTF1,AHNAK,CEBPD,GIPR,SEMA3B,PDGFB,PROCA1,ADCY8,THBS1,ALDH3B1,CCL2,NDP,PDZD7,NXNL2,TRIM45,PRRT2,SAMD4A,SNCAIP,SMAD7,ID1,SSPN,SFXN3,ID4,ID3,AMOTL2,FGFR3
Downregulated	gene_set_query	159	FOXJ1	276.7	ARCHS4 Coexpression,256;Enrichr Queries,250;GTEx Coexpression,324	IL33,TAGLN,AHNAK,CEBPD,UNC5B,CFAP70,SERPINE1,TPM1,PDGFB,KNDC1,THBS1,CATIP,MYCN,ALDH3B1,AGBL2,ID1,CFAP58,ID3,CCL2,DRC1,DNAI1,FGFR3
Downregulated	gene_set_query	160	TEAD4	278.0	Literature ChIP-seq,86;ARCHS4 Coexpression,740;ENCODE ChIP-seq,4;Enrichr Queries,189;ReMap ChIP-seq,17;GTEx Coexpression,632	ANKRD33B,TMEM200B,SERPINE1,CXCL1,IFIT3,JPH2,MYO18B,ENC1,ANKRD1,PIM1,BLNK,NOS1,ITGB6,EDN1,UNC5CL,TRIM63,ANXA3,MYEOV,STARD8,TPM1,WNT16,RUNX2,ACTA1,ADGRF3,SCNN1G,TXNIP,TAGLN,CTF1,NNMT,AHNAK,CEBPD,GIPR,TRANK1,PDGFB,PROCA1,KCNA5,THBS1,FGD3,NUAK2,IGSF23,ARSJ,MAP3K20,MAN1C1,CCL2,CPA4,PRRT2,CAVIN1,CFAP70,RFTN1,SAMD4A,TBX6,SNCAIP,KAZALD1,ARHGAP24,BICC1,SMAD7,P2RX6,DAB2,ID1,ID3,MSRB3,AMOTL2,CAHM
Downregulated	gene_set_query	161	ESR1	278.2	Literature ChIP-seq,8;ARCHS4 Coexpression,910;ENCODE ChIP-seq,8;Enrichr Queries,459;ReMap ChIP-seq,24;GTEx Coexpression,260	OXTR,TMEM200B,GDA,NEXMIF,SERPINE1,SLC7A14,KLHDC7A,LDB3,TNF,ADAMTSL1,ADAMTS5,ACOXL,ANKRD1,TNFSF10,BLNK,DPF3,TNR,CYP2T1P,SYNPO,ABCC3,EDN1,ANXA3,MYEOV,PAWR,RUNX2,MMRN2,TXNIP,MYZAP,KIFC3,AHNAK,CEBPD,TMPRSS3,SEMA3B,PDGFB,PPM1J,THBS1,GLIS1,NUAK2,ALS2CL,ALDH3B1,ST3GAL5,SPTSSB,FILIP1L,ACSS1,NXNL2,IL33,GSTM2,MAP3K1,RFTN1,SAMD4A,NFATC2,TBX6,SNCAIP,ARHGAP24,BICC1,SMAD7,ARHGAP23,DLC1,ID1,SSPN,ID4,ID3,AMOTL2,TLL1,FGFR3,TMEM229B
Downregulated	gene_set_query	162	MYF5	278.7	ARCHS4 Coexpression,20;Enrichr Queries,234;GTEx Coexpression,582	NNMT,SERPINE1,CXCL1,THBS1,IFIT3,GLIS1,ADAMTSL1,ADAMTS5,ARSJ,MYO18B,ANKRD1,CCL2,CPA4,EDN1,TRIM63,RFTN1,RUNX2,ARHGAP24,CPED1,ACTA1,P2RX6,MYCN,ACTC1,ID1,ID3,PTX3
Downregulated	gene_set_query	163	PGR	279.3	ARCHS4 Coexpression,624;Enrichr Queries,291;ReMap ChIP-seq,156;GTEx Coexpression,46	DET1,TAGLN,CTF1,TMEM200B,AHNAK,SERPINE1,PDGFB,PPM1J,KCNA5,THBS1,MYLK,CNN1,ALDH3B1,SPTSSB,ITGB6,FILIP1L,ACSS1,NXNL2,KCNJ3,EDN1,TPM1,PAWR,NFATC2,SNCAIP,KAZALD1,RUNX2,CPED1,ID1,ID4,MSRB3,TXNIP,ID3,ERP27,AMOTL2,FGFR3
Downregulated	gene_set_query	164	GLI2	280.7	ARCHS4 Coexpression,727;Enrichr Queries,102;GTEx Coexpression,13	TAGLN,CTF1,TMEM200B,AHNAK,CEBPD,SERPINE1,LMOD1,THBS1,MYLK,ADAMTSL1,CNN1,MYH11,NXNL2,EDN1,CAVIN1,TPM1,PAWR,RUNX2,SMAD7,CPED1,MYCN,ID1,ID4,MSRB3,ID3,ACKR3,AMOTL2,MYL9,FGFR3,LIMS2
Downregulated	gene_set_query	165	BNC1	281.0	ARCHS4 Coexpression,123;Enrichr Queries,51;GTEx Coexpression,669	CRYBG2,CEMIP,NNMT,AHNAK,SERPINE1,CXCL1,THBS1,MYLK,CNN1,ALS2CL,ANKRD1,CCL2,ITGB6,CPA4,EDN1,CAVIN1,UNC5B,ANXA3,IL18,GRHL3,ID4,TXNIP,ACKR3,PTX3,AMOTL2,KANK4,VGLL3
Downregulated	gene_set_query	166	HES1	282.3	ARCHS4 Coexpression,481;Enrichr Queries,142;ReMap ChIP-seq,285;GTEx Coexpression,221	AHNAK,CEBPD,DNAH8,SERPINE1,THBS1,ALS2CL,ENC1,EPS8L1,CCL2,SPTSSB,SULT1C4,EDN1,MAP3K1,KCNJ8,ANXA3,OVCH2,TPM1,IL18,WNT16,SNCAIP,SMAD7,ID1,ID4,TXNIP,ID3,ACKR3,AMOTL2
Downregulated	gene_set_query	167	RARA	283.6	Literature ChIP-seq,119;ARCHS4 Coexpression,165;Enrichr Queries,547;ReMap ChIP-seq,131;GTEx Coexpression,456	GABRB1,ITGAM,WNT2B,AHNAK,CEBPD,NCF2,PRCD,PTAFR,SEMA3B,SERPINE1,NR1I2,PDGFB,TRANK1,LENG8,PROCA1,PPM1J,IFIT1,THBS1,FGD3,SLC25A27,CNN1,SH3TC2,ALDH3B1,FAM47E,SYNPO,PDZD7,SAMD11,STPG3,CAVIN1,KCNJ8,NFAM1,TPM1,TBX6,CCDC9B,SMAD7,ARHGAP23,IL7,ID1,SFXN3,TXNIP,ID3,ACKR3,NALT1,TMEM229B
Downregulated	gene_set_query	168	TBX2	286.3	ARCHS4 Coexpression,370;Enrichr Queries,201;GTEx Coexpression,288	EDN1,TAGLN,CAVIN1,AHNAK,CEBPD,STARD8,SERPINE1,TPM1,THBS1,MYLK,DLC1,ID1,ID4,ID3,STOM,TXNIP,CCL2,SPTSSB,PTX3,CYP2T1P,MYL9,TMEM35B
Downregulated	gene_set_query	169	BCL11B	286.5	Literature ChIP-seq,41;ARCHS4 Coexpression,329;Enrichr Queries,465;GTEx Coexpression,311	MAP3K1,AHNAK,IL18,TRANK1,NFATC2,WNT16,THBS1,SMAD7,FGD3,MYCN,APOL6,ENC1,AGBL2,ID4,TXNIP,ID3,SPTSSB,FGFR3,CPA4
Downregulated	gene_set_query	170	ELF4	286.7	ARCHS4 Coexpression,116;Enrichr Queries,259;GTEx Coexpression,485	APOBEC3D,ITGAM,AHNAK,CAVIN1,CEBPD,NCF2,ANXA3,NFAM1,SERPINE1,TPM1,PTAFR,TRANK1,LENG8,DDX60L,THBS1,IFIT3,SMAD7,FGD3,DAB2,TXNIP,ID3,CCL2
Downregulated	gene_set_query	171	NFKB1	287.5	ARCHS4 Coexpression,124;Enrichr Queries,209;ReMap ChIP-seq,136;GTEx Coexpression,681	SLC45A3,CTF1,ANKRD33B,CXCL8,AHNAK,CEBPD,GIPR,NCF2,TMPRSS3,SEMA3B,SERPINE1,PDGFB,PROCA1,PPM1J,CXCL1,DDX60L,TNF,THBS1,CX3CL1,IFIT3,NUAK2,BLNK,CCL2,STPG3,EDN1,PRRT2,MAP3K1,RFTN1,MX1,TBX6,SMAD7,IL7,OAS3,TXNIP,ID3
Downregulated	gene_set_query	172	ARNTL2	289.7	ARCHS4 Coexpression,57;Enrichr Queries,321;GTEx Coexpression,491	CRYBG2,CXCL8,ANKRD33B,SERPINE1,CXCL1,THBS1,IFIT3,ALS2CL,ARSJ,ENC1,BLNK,EPS8L1,CCL2,ITGB6,CPA4,EDN1,KRT4,CAVIN1,ANXA3,TPM1,IL18,PAWR,GRHL3,OAS3,ID1,PTX3
Downregulated	gene_set_query	173	HOXC6	290.3	ARCHS4 Coexpression,738;Enrichr Queries,64;GTEx Coexpression,69	DET1,CEMIP,TAGLN,NNMT,CEBPD,SERPINE1,CXCL1,THBS1,MYLK,ADAMTSL1,ADAMTS5,CCL2,CPA4,SAMD11,EDN1,CAVIN1,ANXA3,TPM1,RUNX2,BICC1,SMAD7,DAB2,ID1,TXNIP,ID3,AMOTL2,PTX3,MYL9,RBM43,VGLL3
Downregulated	gene_set_query	174	ZNF366	291.7	ARCHS4 Coexpression,535;Enrichr Queries,134;GTEx Coexpression,206	CXCL8,ITGAM,AHNAK,SERPINE1,PDGFB,THBS1,IFIT3,IFI44L,MYLK3,TNFSF10,STOM,CCL2,KRT8P50,NOS1,SYNPO,CPA4,IL33,KCNJ8,STARD8,CPED1,DAB2,DLC1,MMRN2,TLL1,PLIN1
Downregulated	gene_set_query	175	HOXD10	292.7	ARCHS4 Coexpression,409;Enrichr Queries,372;GTEx Coexpression,97	TAGLN,TMEM200B,SERPINE1,ADRA1D,THBS1,GLIS1,IFIT3,MYLK,ADAMTSL1,CNN1,CCL2,NXNL2,CPA4,SAMD11,GSTM2,EDN1,UNC5B,PAWR,SNCAIP,RUNX2,ID1,ID4,ID3,PTX3,LIMS2
Downregulated	gene_set_query	176	LHX6	294.3	ARCHS4 Coexpression,521;Enrichr Queries,232;GTEx Coexpression,130	EDN1,PRRT2,AHNAK,NXPH2,SERPINE1,PDGFB,THBS1,ADAMTS5,LRRC7,DLC1,MMRN2,ID1,ENC1,ID4,STOM,ID3,CCL2,ACKR3,ZNF536,TLL1,PLIN1,SYNPO,FGFR3,CPA4
Downregulated	gene_set_query	177	MXI1	294.8	ARCHS4 Coexpression,477;ENCODE ChIP-seq,69;Enrichr Queries,447;ReMap ChIP-seq,220;GTEx Coexpression,261	TAGLN,AHNAK,CEBPD,PRCD,SERPINE1,SEMA3B,PTAFR,LMOD1,TRANK1,PROCA1,KLHDC7A,FGF1,THBS1,MYLK,SLC25A27,CNN1,ALDH3B1,ENC1,PIM1,STOM,MYH11,SLC17A8,PDZD7,ARRDC4,STPG3,PRRT2,MAP3K1,UNC5B,ANXA3,TPM1,MX1,NFATC2,TBX6,SMAD7,OAS3,ID1,SFXN3,MSRB3,TXNIP,ID3,DRC1,MYL9,TMEM35B
Downregulated	gene_set_query	178	HOXA11	295.0	ARCHS4 Coexpression,546;Enrichr Queries,322;GTEx Coexpression,17	DET1,TAGLN,CEMIP,CTF1,NNMT,TMEM200B,CEBPD,SERPINE1,LMOD1,THBS1,MYLK,CNN1,CCL2,NXNL2,CPA4,SAMD11,CAVIN1,SNCAIP,RUNX2,SMAD7,CPED1,ID1,MSRB3,ID3,PTX3,MYL9,LIMS2
Downregulated	gene_set_query	179	PITX2	296.0	ARCHS4 Coexpression,121;Enrichr Queries,61;GTEx Coexpression,706	TAGLN,CEBPD,SERPINE1,LDB3,THBS1,CNN1,JPH2,MYO18B,ANKRD1,TRIM63,UNC5B,ANXA3,TPM1,ACTA1,P2RX6,DAB2,ACTC1,SYNPO2L,ID1,ID4,TXNIP,ID3,ACKR3,MYL9,FGFR3
Downregulated	gene_set_query	180	HOXB2	296.3	ARCHS4 Coexpression,773;Enrichr Queries,57;GTEx Coexpression,59	TAGLN,NNMT,AHNAK,CEBPD,SERPINE1,LMOD1,THBS1,MYLK,ADAMTSL1,CNN1,JPH2,ENC1,ANKRD1,PIM1,CCL2,STOM,MYH11,CPA4,CAVIN1,TPM1,RFTN1,SMAD7,CPED1,ID1,MSRB3,TXNIP,ID3,ACKR3,MYL9,LIMS2
Downregulated	gene_set_query	181	MECOM	296.3	Literature ChIP-seq,82;ARCHS4 Coexpression,262;GTEx Coexpression,545	DET1,ITGAM,CEBPD,GIPR,NCF2,PTAFR,PTPRVP,PPM1J,TNF,MYLK3,FGD3,NUAK2,ALDH3B1,TNFSF10,GCNT4,NDP,KCNJ3,ANXA3,CFAP70,RFTN1,PAWR,RASSF9,KAZALD1,SMAD7,A4GNT,MMRN2,ID1,TXNIP,KIFC3,FMO6P,RBM43,TMEM229B
Downregulated	gene_set_query	182	GLI1	296.5	Literature ChIP-seq,161;ARCHS4 Coexpression,739;Enrichr Queries,141;GTEx Coexpression,145	TAGLN,AHNAK,NCF2,SEMA3B,SERPINE1,TRANK1,WDR86,THBS1,MYLK,SH3TC2,CCL2,CPA4,FOXD2,EDN1,UNC5B,IL34,NFAM1,MYCN,ID1,ID4,TXNIP,ID3,PTX3,CAHM,FGFR3,KANK4
Downregulated	gene_set_query	183	HOXA10	297.3	ARCHS4 Coexpression,222;Enrichr Queries,84;GTEx Coexpression,586	DET1,TAGLN,NNMT,TMEM200B,CEBPD,SERPINE1,LDB3,THBS1,MYLK,JPH2,MYO18B,CCL2,CPA4,EDN1,CAVIN1,TPM1,RUNX2,SMAD7,ACTA1,ID1,SSPN,TXNIP,ID3,MSRB3,PTX3,MYL9
Downregulated	gene_set_query	184	GTF2IRD2B	297.7	ARCHS4 Coexpression,151;Enrichr Queries,456;GTEx Coexpression,286	DET1,GSTM2,CTF1,AHNAK,CEBPD,UNC5B,SERPINE1,SEMA3B,TRANK1,CCDC9B,THBS1,MYLK3,CATIP,ID1,MAP3K20,RDH16,TXNIP,ID3,NOS1,NXNL2,PDZD7,TRIM45,CPA4
Downregulated	gene_set_query	185	SMAD3	298.8	Literature ChIP-seq,6;ARCHS4 Coexpression,300;Enrichr Queries,304;ReMap ChIP-seq,19;GTEx Coexpression,865	SERPINE1,DDX60L,FGF1,DMBX1,ADAMTSL1,ADAMTS5,ACOXL,ENC1,PIM1,ANKRD1,TNR,ITGB6,SYNPO,ABCC3,EDN1,MYEOV,TPM1,PAWR,RUNX2,TCERG1L,SYNPO2L,TXNIP,CTF1,AHNAK,CEBPD,SEMA3B,PDGFB,PROCA1,THBS1,CNN1,NUAK2,ALS2CL,ARSJ,CCL2,ST3GAL5,AHSA2P,FILIP1L,ACSS1,PRRT2,CAVIN1,NFATC2,TRPV3,GRHL3,KAZALD1,BICC1,ARHGAP24,SMAD7,ARHGAP23,DLC1,ID1,ID3,AMOTL2,TMEM229B
Downregulated	gene_set_query	186	IKZF1	299.0	Literature ChIP-seq,48;ARCHS4 Coexpression,130;ENCODE ChIP-seq,37;Enrichr Queries,896;ReMap ChIP-seq,20;GTEx Coexpression,663	DOC2GP,OXTR,ITGAM,CXCL8,NCF2,SERPINE1,DDX60L,IFIT1,TNF,IFIT3,SPIB,ENC1,PIM1,BLNK,CARMN,ABCC3,EDN1,TRIM63,UNC5B,NFAM1,PAWR,CPED1,ADGRF3,TXNIP,SLC45A3,GIPR,NPR1,PTAFR,NR1I2,TRANK1,PPM1J,FGD3,IGSF23,APOL6,CYTOR,ST3GAL5,CCL2,PDZD7,APOBEC3D,MAP3K1,CAVIN1,IL34,TRPV3,NFATC2,TBX6,ARHGAP24,SMAD7,ARHGAP23,IL7,DCHS2,ID1,SFXN3,ID3,TMEM35B
Downregulated	gene_set_query	187	KLF3	299.8	ARCHS4 Coexpression,142;Enrichr Queries,588;ReMap ChIP-seq,226;GTEx Coexpression,243	GLP1R,CRYBG2,AHNAK,CEBPD,PDGFB,TRANK1,THBS1,FGD3,APOL6,ENC1,PIM1,EPS8L1,STOM,SPTSSB,CPA4,SAMD11,MAP3K1,TPM1,OVCH2,IL18,GRHL3,WNT16,SMAD7,ID1,ID3,TXNIP,KANK4
Downregulated	gene_set_query	188	GRHL1	302.7	ARCHS4 Coexpression,297;Enrichr Queries,308;GTEx Coexpression,303	ARRDC4,CRYBG2,EDN1,CEBPD,KRT4,SERPINE1,IL18,GRHL3,THBS1,SMAD7,ALS2CL,SH3TC2,ID1,ID4,EPS8L1,TXNIP,ID3,FGFR3,CPA4
Downregulated	gene_set_query	189	ZNF658	303.0	ARCHS4 Coexpression,569;Enrichr Queries,37	ARRDC4,DET1,CXCL8,CEBPD,CXCL1,IFIT1,DDX60,THBS1,IFIT3,IFI44L,ID1,ENC1,TNFSF10,BLNK,TXNIP,ID3,CCL2,PTX3,FAM47E,FMO6P,NXNL2,VGLL3,CPA4
Downregulated	gene_set_query	190	ZBED3	303.0	ARCHS4 Coexpression,406;Enrichr Queries,306;GTEx Coexpression,197	AHNAK,CEBPD,MAOA,NPR1,UNC5B,TPM1,THBS1,IFIT3,MYLK,SMAD7,ADAMTS5,APOL6,MMRN2,ID1,ENC1,TXNIP,ID3,MSRB3,ECHDC3,AMOTL2,PLIN1,SAMD11
Downregulated	gene_set_query	191	SEBOX	303.5	ARCHS4 Coexpression,437;Enrichr Queries,170	IL33,EDN1,STPG3,CEBPD,SERPINA10,KLHDC7A,PROCA1,FGF1,THBS1,IFIT3,FAM90A1,MYCN,ID1,TXNIP,ID3,CCL2,TSSK3,FGFR3,SULT1C4,CPA4
Downregulated	gene_set_query	192	WT1	305.3	Literature ChIP-seq,5;ARCHS4 Coexpression,219;Enrichr Queries,150;GTEx Coexpression,847	OXTR,ANKRD33B,TMEM200B,NCF2,GDA,SERPINE1,SLC7A14,PTPRVP,KLHDC7A,LDB3,FGF1,MYLK3,MYLK,ACOXL,ENC1,TNFSF10,PIM1,DPF3,TNR,SYNPO,ARRDC4,ABCC3,BIVM,EDN1,UNC5CL,ANXA3,UNC5B,NFAM1,TPM1,PAWR,RUNX2,CPED1,SCNN1G,MYCN,TCERG1L,MMRN2,TXNIP,GSAP,ERP27,MYZAP,FMO6P,KANK4,GRID2IP,TAGLN,CEBPD,NPR1,GIPR,DNAH8,TMPRSS3,NR1I2,TRANK1,THBS1,GLIS1,NUAK2,MAN1C1,CCL2,ST3GAL5,STOM,CPA4,IL33,MAP3K1,CAVIN1,KCNJ8,GABRA4,SAMD4A,LYRM9,SNCAIP,KAZALD1,BICC1,SMAD7,ARHGAP23,ID1,ID4,SSPN,ID3,ACKR3,PTX3,PYROXD2
Downregulated	gene_set_query	193	HINFP	305.3	ARCHS4 Coexpression,225;ReMap ChIP-seq,117;GTEx Coexpression,574	PRRT2,CEBPD,IL34,SERPINE1,TRANK1,LMOD1,LDLRAD2,HYPK,MYLK3,NPAS4,CNN1,MMP24,CATIP,IGSF23,ALDH3B1,TRIM3,DPF3,TXNIP,ST3GAL5,ID3,EPS8L1,NOS1,NXNL2,PDZD7
Downregulated	gene_set_query	194	TCF7L2	307.5	Literature ChIP-seq,111;ARCHS4 Coexpression,1153;ENCODE ChIP-seq,25;Enrichr Queries,449;ReMap ChIP-seq,18;GTEx Coexpression,89	TMEM200B,AHNAK,NPR1,PRCD,SERPINE1,SEMA3B,NR1I2,PDGFB,LDLRAD2,DDX60L,PROCA1,THBS1,MYLK,ADAMTS5,NUAK2,IGSF23,ALDH3B1,ENC1,PIM1,STOM,PDZD7,SAMD11,ABCC3,IL33,EDN1,PRRT2,MAP3K1,CAVIN1,MYEOV,TPM1,RFTN1,PAWR,GRHL3,TBX6,KAZALD1,RUNX2,SMAD7,CPED1,DAB2,DLC1,ID1,SSPN,SFXN3,ACKR3,ID3,TXNIP,AMOTL2,PLIN1
Downregulated	gene_set_query	195	NKX61	308.0	ARCHS4 Coexpression,561;GTEx Coexpression,55	GLP1R,TPM1,LMOD1,KCNA5,MYLK,ADAMTSL1,CNN1,JPH2,MAP3K20,ID4,MSRB3,ZNF536,MYH11,MYL9,LIMS2
Downregulated	gene_set_query	196	NR2F1	308.0	ARCHS4 Coexpression,637;Enrichr Queries,55;ReMap ChIP-seq,268;GTEx Coexpression,272	LCN9,TAGLN,AHNAK,CEBPD,SERPINE1,KNDC1,THBS1,MYLK,SLC25A27,ALDH3B1,ENC1,MAN1C1,CCL2,NDP,SULT1C4,SAMD11,CPA4,MYBPC3,STPG3,EDN1,PRRT2,TPM1,TBX6,P2RX6,DAB2,ID1,ID4,TXNIP,ID3,ZNF536,PTX3,FGFR3,MYL9,NALT1
Downregulated	gene_set_query	197	BATF	309.8	ARCHS4 Coexpression,747;ENCODE ChIP-seq,66;Enrichr Queries,274;ReMap ChIP-seq,126;GTEx Coexpression,336	ITGAM,ANKRD33B,AHNAK,CEBPD,NCF2,TMPRSS3,PTAFR,SERPINE1,CXCL1,IFIT1,TNF,THBS1,IFIT3,CX3CL1,FGD3,ENC1,PIM1,BLNK,TNFSF10,CYTOR,CCL2,APOBEC3D,RFTN1,MX1,SMAD7,FAM90A1,OAS3,ID3,ACKR3,ERP27,NALT1
Downregulated	gene_set_query	198	HES2	311.3	ARCHS4 Coexpression,392;Enrichr Queries,207;GTEx Coexpression,335	ABCC3,CRYBG2,CEMIP,AHNAK,CEBPD,UNC5B,SERPINE1,SEMA3B,IL18,PDGFB,TRPV3,GRHL3,THBS1,ALS2CL,CATIP,TNFSF10,EPS8L1,ID3,FGFR3,PDZD7,CPA4
Downregulated	gene_set_query	199	ZBTB47	312.0	ARCHS4 Coexpression,132;Enrichr Queries,28;GTEx Coexpression,776	TAGLN,AHNAK,CEBPD,LDB3,FGF1,THBS1,MYLK,JPH2,MYO18B,MAN1C1,SYNPO,TRIM63,CAVIN1,UNC5B,TPM1,SAMD4A,CCDC9B,RUNX2,SMAD7,ACTA1,SSPN,TXNIP,ID3,MSRB3,MYL9,LIMS2
Downregulated	gene_set_query	200	AR	314.4	Literature ChIP-seq,35;ARCHS4 Coexpression,847;Enrichr Queries,103;ReMap ChIP-seq,69;GTEx Coexpression,518	CXCL8,TMEM200B,GDA,SERPINA10,SERPINE1,CXCL1,FGF1,MYLK,ADAMTSL1,MMP24,TNFSF10,ANKRD1,BLNK,EDN1,STPG3,TRIM63,KRT4,TPM1,RUNX2,LRRC7,CFAP58,TXNIP,VGLL3,APCS,TAGLN,SLC45A3,NNMT,AHNAK,CEBPD,NXPH2,DNAH8,MAOA,PRCD,NR1I2,DDX60,THBS1,SH3TC2,RDH16,STOM,CCL2,ST3GAL5,FAM47E,ACSS1,FILIP1L,KCNJ3,CCDC9B,DAB2,IL7,ID1,ID4,ID3,ACKR3,TLL1,FGFR3,TMEM229B
Downregulated	gene_set_query	201	ZFPM2	317.0	ARCHS4 Coexpression,119;Enrichr Queries,718;GTEx Coexpression,114	PRCD,SERPINE1,TRANK1,LDB3,THBS1,MYLK3,MYLK,ADAMTS5,MMP24,TRIM3,DPF3,CCL2,FAM47E,NOS1,NXNL2,KCNJ3,BIVM,PRRT2,SAMD4A,BICC1,SYNPO2L,ID4,CFAP58,TLL1,PTX3
Downregulated	gene_set_query	202	POU2F3	319.3	ARCHS4 Coexpression,422;Enrichr Queries,310;GTEx Coexpression,226	EDN1,TAGLN,CRYBG2,CEBPD,UNC5B,OVCH2,SERPINE1,IL18,TRPV3,GRHL3,WNT16,THBS1,ACOXL,ID1,ID4,TXNIP,SPTSSB,NOS1,FGFR3,NXNL2,PDZD7,CPA4
Downregulated	gene_set_query	203	HNF4G	319.4	ARCHS4 Coexpression,523;ENCODE ChIP-seq,47;Enrichr Queries,389;ReMap ChIP-seq,43;GTEx Coexpression,595	SLC45A3,CEBPD,MAOA,GDA,PRCD,NR1I2,SERPINE1,SEMA3B,PDGFB,PROCA1,THBS1,CX3CL1,IGSF23,APOL6,ALDH3B1,ENC1,PIM1,TNFSF10,SLC17A8,PDZD7,SULT1C4,CPA4,ABCC3,STPG3,EDN1,UNC5CL,PRRT2,ANXA3,TPM1,TBX6,KAZALD1,RUNX2,SMAD7,IL7,ID1,SFXN3,ID3,FGFR3
Downregulated	gene_set_query	204	IRF5	320.7	ARCHS4 Coexpression,264;Enrichr Queries,215;GTEx Coexpression,483	APOBEC3D,ITGAM,AHNAK,CEBPD,NCF2,NFAM1,SERPINE1,PTAFR,MX1,RFTN1,TNF,THBS1,IFIT3,SPIB,OAS3,BLNK,TNFSF10,TXNIP,CCL2
Downregulated	gene_set_query	205	IKZF2	320.7	ARCHS4 Coexpression,236;Enrichr Queries,492;GTEx Coexpression,234	ANKRD33B,AHNAK,MX1,RFTN1,NFATC2,IFIT1,DDX60,TNF,THBS1,IFI44L,IFIT3,RUNX2,IL7,OAS3,BLNK,TNFSF10,TXNIP,ID3,CPA4
Downregulated	gene_set_query	206	ZHX2	322.5	ARCHS4 Coexpression,275;Enrichr Queries,592;ReMap ChIP-seq,185;GTEx Coexpression,238	DET1,CTF1,AHNAK,CEBPD,PRCD,SERPINE1,SEMA3B,TRANK1,LENG8,THBS1,FGD3,MYO18B,ENC1,SYNPO,PDZD7,STPG3,TRIM63,PRRT2,MAP3K1,TPM1,RFTN1,SAMD4A,AZU1,TBX6,SMAD7,ACTA1,ID1,SSPN,SFXN3,ID3,TXNIP,FGFR3
Downregulated	gene_set_query	207	FOSL2	322.8	ARCHS4 Coexpression,350;ENCODE ChIP-seq,41;Enrichr Queries,90;ReMap ChIP-seq,14;GTEx Coexpression,1119	TAGLN,ITGAM,CEBPD,AHNAK,NCF2,PRCD,SERPINE1,SEMA3B,LENG8,DDX60L,PROCA1,CXCL1,LDB3,THBS1,ALDH3B1,ENC1,PIM1,ANKRD1,BDKRB1,CCL2,ITGB6,SYNPO,PDZD7,ABCC3,EDN1,STPG3,PRRT2,CAVIN1,ANXA3,MYEOV,TPM1,TBX6,KAZALD1,SMAD7,DAB2,ID1,SFXN3,ID3,TXNIP,AMOTL2
Downregulated	gene_set_query	208	KLF13	323.0	ARCHS4 Coexpression,199;Enrichr Queries,488;ReMap ChIP-seq,145;GTEx Coexpression,460	CCDC27,CRYBG2,CTF1,AHNAK,CEBPD,GIPR,NCF2,PRCD,TRANK1,LENG8,PROCA1,PPM1J,THBS1,DMBX1,FGD3,MMP24,TRIM3,ENC1,PIM1,EPS8L1,ST3GAL5,SAMD11,STPG3,MAP3K1,CNTN6,NFAM1,TPM1,TBX6,SMAD7,P2RX6,ID1,SFXN3,TXNIP,ID3
Downregulated	gene_set_query	209	PRDM5	324.0	Literature ChIP-seq,149;ARCHS4 Coexpression,294;Enrichr Queries,707;GTEx Coexpression,146	GSTM2,EDN1,CTF1,TMEM200B,CAVIN1,AHNAK,SERPINE1,THBS1,BICC1,MYLK3,MYLK,CPED1,FGD3,DAB2,ENC1,RDH16,PIM1,ID3,MSRB3,FAM47E,NOS1,RBM43,NXNL2,TMEM35B
Downregulated	gene_set_query	210	MEF2C	324.0	ARCHS4 Coexpression,141;ENCODE ChIP-seq,118;Enrichr Queries,498;ReMap ChIP-seq,80;GTEx Coexpression,783	OXTR,ANKRD33B,CXCL8,AHNAK,SERPINE1,PTAFR,PDGFB,LDB3,TNF,THBS1,IFIT3,MYLK,JPH2,SH3TC2,ENC1,MYO18B,PIM1,BLNK,STOM,CCL2,SYNPO,PRRT2,MYEOV,GABRA4,RFTN1,TPM1,NPAS4,ACTA1,P2RX6,DAB2,LRRC7,ID3,ACKR3,TXNIP
Downregulated	gene_set_query	211	OVOL1	325.3	ARCHS4 Coexpression,353;Enrichr Queries,265;GTEx Coexpression,358	CRYBG2,EDN1,CXCL8,AHNAK,CEBPD,SERPINE1,IL18,GRHL3,CXCL1,THBS1,NUAK2,ALS2CL,ID1,TNFSF10,EPS8L1,FGFR3,VGLL1,CPA4
Downregulated	gene_set_query	212	RFX5	325.6	ARCHS4 Coexpression,779;ENCODE ChIP-seq,62;Enrichr Queries,339;ReMap ChIP-seq,199;GTEx Coexpression,249	ANKRD33B,AHNAK,CEBPD,GIPR,NPR1,PRCD,SERPINE1,SEMA3B,LENG8,DDX60L,IFIT1,TNF,THBS1,IFI44L,IFIT3,SPIB,CNN1,ALDH3B1,ENC1,BLNK,TNFSF10,NXNL2,APOBEC3D,STPG3,PRRT2,MX1,TPM1,RFTN1,TBX6,OAS3,ID1,TXNIP,ID3
Downregulated	gene_set_query	213	NFKB2	325.8	ARCHS4 Coexpression,378;Enrichr Queries,199;ReMap ChIP-seq,72;GTEx Coexpression,654	ANKRD33B,CXCL8,AHNAK,CEBPD,NCF2,TMPRSS3,SERPINE1,PDGFB,LENG8,CXCL1,IFIT1,TNF,THBS1,CX3CL1,IFIT3,SPIB,ACOXL,NUAK2,TNFSF10,ST3GAL5,CCL2,FAM47E,SYNPO,APOBEC3D,EDN1,PRRT2,RFTN1,MX1,SMAD7,IL7,OAS3,TXNIP,ACKR3,ID3,NALT1
Downregulated	gene_set_query	214	TCF23	326.7	ARCHS4 Coexpression,419;Enrichr Queries,371;GTEx Coexpression,190	DET1,IL33,EDN1,TAGLN,CTF1,TMEM200B,AHNAK,CEBPD,SERPINE1,PAWR,RASSF9,SNCAIP,THBS1,MYLK,DAB2,ACOXL,CATIP,ID3,CCL2,NOS1,NXNL2,PDZD7,CPA4
Downregulated	gene_set_query	215	ZNF781	327.0	ARCHS4 Coexpression,79;Enrichr Queries,587;GTEx Coexpression,315	ARRDC4,PRRT2,TRANK1,PTPRVP,THBS1,HYPK,MYLK3,CPED1,SLC25A27,ADAMTS5,MMP24,APOL6,TRIM3,AGBL2,ID4,TXNIP,MSRB3,DPF3,PDZD7,NXNL2,KCNJ3,VGLL3,CPA4,TMEM229B
Downregulated	gene_set_query	216	IRF8	327.5	Literature ChIP-seq,123;ARCHS4 Coexpression,172;Enrichr Queries,358;GTEx Coexpression,657	APOBEC3D,APCS,ITGAM,CEBPD,NCF2,MX1,RFTN1,IFIT1,TNF,THBS1,IFIT3,RUNX2,IFI44L,SPIB,ALDH3B1,BLNK,TNFSF10,TXNIP,CCL2
Downregulated	gene_set_query	217	HOXB13	328.0	ARCHS4 Coexpression,228;Enrichr Queries,496;ReMap ChIP-seq,224;GTEx Coexpression,364	SLC45A3,WNT2B,DNAH8,MAOA,PRCD,SERPINE1,DLEU2L,THBS1,GLIS1,IFI44L,MYLK3,ACOXL,NUAK2,TNFSF10,CCL2,FAM47E,NDP,FILIP1L,CPA4,ARRDC4,EDN1,TRPV6,ID1,RLN2,ID4,TXNIP,ID3,FMO6P,FGFR3
Downregulated	gene_set_query	218	FOXP1	329.2	Literature ChIP-seq,116;ARCHS4 Coexpression,639;Enrichr Queries,767;ReMap ChIP-seq,109;GTEx Coexpression,15	DET1,OXTR,CRYBG2,LMOD1,SLC7A14,LDLRAD2,ADRA1D,TNF,IFI44L,MYLK3,MYLK,SPIB,JPH2,MMP24,ENC1,PIM1,TNR,MYBPC3,STPG3,UNC5CL,UNC5B,TPM1,PAWR,RUNX2,NPAS4,MYCN,MMRN2,TXNIP,MYL9,TAGLN,CEMIP,AHNAK,GIPR,DNAH8,PRCD,SEMA3B,PROCA1,PPM1J,THBS1,CNN1,ALDH3B1,MYH11,FILIP1L,DNAI1,PDZD7,KCNJ3,IL33,APOBEC3D,PRRT2,MAP3K1,CAVIN1,CFAP70,SAMD4A,TBX6,KAZALD1,HYPK,ARHGAP24,SMAD7,FAM90A1,P2RX6,DAB2,ID1,ID4,SSPN,MSRB3,ID3,AMOTL2,FGFR3,LIMS2
Downregulated	gene_set_query	219	HHEX	329.5	ARCHS4 Coexpression,441;Enrichr Queries,161;ReMap ChIP-seq,98;GTEx Coexpression,618	CRYBG2,SLC45A3,CEBPD,NCF2,TMPRSS3,PRCD,SERPINE1,PDGFB,WDR86,CXCL1,IFIT1,THBS1,CX3CL1,MYLK3,IFIT3,IGSF23,ENC1,PIM1,TNFSF10,STOM,CCL2,PAQR9,ANXA3,NFAM1,ARHGAP24,SMAD7,NPAS4,DAB2,TCERG1L,ID1,ID4,TXNIP,ID3,MSRB3,GSAP,ECHDC3
Downregulated	gene_set_query	220	HOXB7	329.8	Literature ChIP-seq,72;ARCHS4 Coexpression,194;Enrichr Queries,313;ReMap ChIP-seq,128;GTEx Coexpression,942	DET1,TAGLN,CEMIP,CRYBG2,NNMT,ANKRD33B,CEBPD,MAOA,NCF2,SERPINE1,SLC7A14,KCNA5,PROCA1,FGF1,THBS1,IFIT3,MYCNOS,APOL6,MMP24,SH3TC2,ENC1,MYO18B,CCL2,CPA4,KCNJ3,SULT1C4,ABCC3,FOXD2,EDN1,UNC5CL,CFAP70,IL34,MYEOV,TPM1,IL18,WNT16,RUNX2,HYPK,CPED1,SCNN1G,DAB2,ID1,CFAP58,TXNIP,ID3,RBM43,VGLL3
Downregulated	gene_set_query	221	ZNF467	330.7	ARCHS4 Coexpression,360;Enrichr Queries,143;GTEx Coexpression,489	ABCC3,TAGLN,ITGAM,AHNAK,CEBPD,NCF2,UNC5B,NFAM1,PTAFR,IFIT1,THBS1,IFIT3,SMAD7,FGD3,ID1,TNFSF10,TXNIP,ID3,CCL2,SYNPO,FGFR3
Downregulated	gene_set_query	222	ZNF792	331.3	ARCHS4 Coexpression,696;Enrichr Queries,9;GTEx Coexpression,289	CXCL8,AHNAK,CEBPD,PDGFB,TRANK1,DDX60L,IFIT1,DDX60,THBS1,IFIT3,APOL6,ENC1,TNFSF10,CCL2,CPA4,EDN1,STARD8,TPM1,MX1,NFATC2,RUNX2,SMAD7,MMRN2,ID1,TXNIP,ID3,ACKR3,MYZAP,TMEM35B
Downregulated	gene_set_query	223	GCM1	331.7	ARCHS4 Coexpression,348;Enrichr Queries,219;GTEx Coexpression,428	EDN1,FOXD2,ITGAM,CEBPD,NCF2,NFAM1,PTAFR,SERPINE1,NFATC2,THBS1,IFIT3,RUNX2,SMAD7,FGD3,ID1,ENC1,ANKRD1,ID3,CCL2,GCNT4,VGLL1,PDZD7,CPA4,KCNJ3
Downregulated	gene_set_query	224	RORC	332.3	ARCHS4 Coexpression,91;Enrichr Queries,206;GTEx Coexpression,700	APCS,NNMT,AHNAK,CEBPD,SERPINE1,SERPINA10,NR1I2,PDGFB,LDB3,THBS1,IFIT3,JPH2,MYO18B,TNFSF10,BLNK,CCL2,SYNPO,CPA4,TRIM63,SMAD7,ACTA1,P2RX6,ID1,TXNIP,ID3
Downregulated	gene_set_query	225	HOXA13	336.0	ARCHS4 Coexpression,358;Enrichr Queries,500;GTEx Coexpression,150	GSTM2,OXTR,SLC45A3,TMEM200B,UNC5B,ZFP92,THBS1,GLIS1,RUNX2,MYLK,CNN1,ID1,TXNIP,ID3,CCL2,CYP2T1P,SYNPO,FGFR3,LIMS2,CPA4,SAMD11
Downregulated	gene_set_query	226	HNF4A	336.0	Literature ChIP-seq,71;ARCHS4 Coexpression,766;ENCODE ChIP-seq,39;Enrichr Queries,193;ReMap ChIP-seq,46;GTEx Coexpression,901	DOC2GP,GDA,SERPINE1,KLHDC7A,DDX60L,FGF1,IFIT3,MYLK,PIM1,TNFSF10,DPF3,TNR,SYNPO,ARRDC4,BIVM,UNC5CL,UNC5B,RUNX2,TXNIP,GSAP,TSSK3,MYL9,KANK4,CCDC27,CEMIP,NNMT,SLC45A3,NXPH2,MAOA,PDGFB,IGSF23,NUAK2,ALDH3B1,RDH16,MYH11,PDZD7,PRRT2,CFAP70,NFATC2,TRPV3,RASSF9,SMAD7,DAB2,IL7,ID1,ID3,AMOTL2,ECHDC3,FGFR3,CRYBG2,SERPINA10,SLC7A14,ADRA1D,LDB3,CX3CL1,ADAMTSL1,ACOXL,ENC1,MYO18B,ANKRD1,BLNK,CARMN,ABCC3,STPG3,FOXD2,EDN1,ADGRF3,PLIN1,KIFC3,APCS,AHNAK,CEBPD,DNAH8,PRCD,TMPRSS3,NR1I2,SEMA3B,PTAFR,PROCA1,ADCY8,THBS1,APOL6,CCL2,STOM,FAM47E,AHSA2P,SLC17A8,ACSS1,FILIP1L,DNAI1,IL33,MAP3K1,CAVIN1,RFTN1,SAMD4A,KAZALD1,BICC1,DLC1,AGBL2,MSRB3
Downregulated	gene_set_query	227	ETV7	337.3	ARCHS4 Coexpression,33;Enrichr Queries,11;GTEx Coexpression,968	CXCL8,NCF2,SERPINE1,PTAFR,TRANK1,DDX60L,CXCL1,IFIT1,DDX60,TNF,THBS1,IFIT3,CX3CL1,IFI44L,APOL6,TNFSF10,CCL2,SPTSSB,CPA4,EDN1,NFAM1,OVCH2,MX1,WNT16,IL7,OAS3,TXNIP
Downregulated	gene_set_query	228	HOXC10	337.3	ARCHS4 Coexpression,122;Enrichr Queries,240;GTEx Coexpression,650	EDN1,TAGLN,TRIM63,UNC5B,SERPINE1,LDB3,THBS1,KAZALD1,ACTA1,P2RX6,JPH2,SYNPO2L,MYO18B,ID1,ID4,ANKRD1,TXNIP,ID3,CCL2,PTX3,SYNPO,VGLL3,CPA4
Downregulated	gene_set_query	229	HSF4	337.7	ARCHS4 Coexpression,421;Enrichr Queries,333;GTEx Coexpression,259	GSTM2,TAGLN,PRRT2,AHNAK,CEBPD,SEMA3B,PDGFB,LENG8,KNDC1,KAZALD1,THBS1,IFIT3,SLC25A27,ID1,TXNIP,ID3,AHSA2P,SYNPO,FGFR3,TRIM45
Downregulated	gene_set_query	230	FOXA1	338.0	Literature ChIP-seq,29;ARCHS4 Coexpression,777;ENCODE ChIP-seq,34;Enrichr Queries,295;ReMap ChIP-seq,41;GTEx Coexpression,852	CXCL8,SERPINE1,KLHDC7A,PJVK,ACOXL,ENC1,TNFSF10,ANKRD1,PIM1,ARRDC4,PAQR9,EDN1,ANXA3,TPM1,PAWR,SCNN1G,ADGRF3,TXNIP,ERP27,PLIN1,MYL9,TAGLN,CEMIP,SLC45A3,AHNAK,CEBPD,NXPH2,GIPR,NPR1,DNAH8,TMPRSS3,PRCD,PDGFB,LENG8,PROCA1,THBS1,NUAK2,MAP3K20,STOM,CCL2,SPTSSB,FAM47E,NDP,FILIP1L,ACSS1,PDZD7,CPA4,KCNJ3,IL33,MAP3K1,GRHL3,ARHGAP24,SMAD7,ARHGAP23,ID1,ID4,SFXN3,SSPN,ID3,FGFR3
Downregulated	gene_set_query	231	PLAG1	340.0	ARCHS4 Coexpression,476;Enrichr Queries,360;GTEx Coexpression,184	FOXD2,MAP3K1,PRRT2,AHNAK,SEMA3B,SERPINE1,LENG8,IFIT1,THBS1,RUNX2,BICC1,MYLK,SMAD7,ID1,TXNIP,ID3,CAHM,KANK4,PDZD7,VGLL3,CPA4,KCNJ3
Downregulated	gene_set_query	232	CASZ1	340.0	ARCHS4 Coexpression,87;Enrichr Queries,490;GTEx Coexpression,443	SLC45A3,AHNAK,MAOA,LENG8,LDB3,THBS1,JPH2,ALS2CL,MYO18B,MAN1C1,EPS8L1,SPTSSB,SYNPO,CPA4,UNC5B,OVCH2,TPM1,IL18,NFATC2,WNT16,SMAD7,SYNPO2L,TXNIP,ID3,FGFR3
Downregulated	gene_set_query	233	NANOG	340.7	Literature ChIP-seq,74;ARCHS4 Coexpression,950;ENCODE ChIP-seq,17;Enrichr Queries,408;ReMap ChIP-seq,58;GTEx Coexpression,537	TMEM200B,SEMA3B,SERPINE1,PROCA1,BLACAT1,THBS1,MYLK3,MYCNOS,ACOXL,ENC1,TBX20,PIM1,CCL2,PDZD7,CPA4,ABCC3,EDN1,UNC5B,ANXA3,LYRM9,PAWR,SMAD7,ACTA1,MYCN,ID1,SSPN,SFXN3,ID4,ID3,ZNF536,TXNIP,PYROXD2,GSAP,AMOTL2,FGFR3,RBM43
Downregulated	gene_set_query	234	HOXA5	341.0	ARCHS4 Coexpression,137;Enrichr Queries,165;GTEx Coexpression,721	TAGLN,CEBPD,SEMA3B,SERPINE1,LDLRAD2,THBS1,MYLK,ENC1,CCL2,PDZD7,CPA4,SAMD11,KCNJ3,ABCC3,EDN1,FOXD2,PRRT2,CAVIN1,SMAD7,DAB2,ID1,TXNIP,ID3,MSRB3,PTX3,MYL9
Downregulated	gene_set_query	235	LEF1	343.8	ARCHS4 Coexpression,466;Enrichr Queries,174;ReMap ChIP-seq,171;GTEx Coexpression,564	ITGAM,AHNAK,CEBPD,NCF2,SERPINE1,TRANK1,BLACAT1,THBS1,FGD3,NUAK2,ENC1,PIM1,BLNK,CCL2,APOBEC3D,MAP3K1,RFTN1,TPM1,LYRM9,NFATC2,RUNX2,SMAD7,MYCN,ID1,ID3,TXNIP,GSAP,KANK4
Downregulated	gene_set_query	236	MYCN	344.0	Literature ChIP-seq,55;ARCHS4 Coexpression,808;Enrichr Queries,626;ReMap ChIP-seq,74;GTEx Coexpression,157	CTF1,AHNAK,NCF2,PRCD,SEMA3B,SERPINE1,PROCA1,FGF1,THBS1,TNF,MYCNOS,SH3TC2,ALDH3B1,ENC1,NOS1,PDZD7,SAMD11,PRRT2,UNC5B,TBX6,CCDC9B,KAZALD1,LRRC63,RUNX2,SMAD7,MYCN,TRPV6,ID1,SFXN3,ZNF536,ID3,TXNIP,ACKR3,CAHM,FGFR3,KANK4
Downregulated	gene_set_query	237	HEY1	344.7	ARCHS4 Coexpression,126;Enrichr Queries,182;GTEx Coexpression,726	EDN1,TAGLN,CEBPD,UNC5B,GABRA4,SERPINE1,TPM1,ADCY8,SNCAIP,FGF1,THBS1,SMAD7,ESM1,LRRC7,ID1,ENC1,ID4,TXNIP,ID3,CCL2,ACKR3,DRD1,SULT1C4
Downregulated	gene_set_query	238	EGR4	346.0	ARCHS4 Coexpression,530;Enrichr Queries,195;GTEx Coexpression,313	EDN1,PRRT2,ANKRD33B,CEBPD,GDA,SERPINE1,SLC7A14,KNDC1,KCNA5,THBS1,CX3CL1,SMAD7,NPAS4,ACTA1,MMP24,ID1,ENC1,ID4,ID3,CCL2,SYNPO,PDZD7,TMEM229B
Downregulated	gene_set_query	239	STAT3	346.5	Literature ChIP-seq,40;ARCHS4 Coexpression,120;ENCODE ChIP-seq,23;Enrichr Queries,628;ReMap ChIP-seq,91;GTEx Coexpression,1177	GLP1R,CRYBG2,NCF2,SERPINE1,DDX60L,IFIT1,IFIT3,MYLK3,SPIB,ADAMTSL1,ESM1,ENC1,ANKRD1,PIM1,TNFSF10,BLNK,BDKRB1,NOS1,SYNPO,STPG3,EDN1,FOXD2,ANXA3,NFAM1,TPM1,IL18,PAWR,NPAS4,ADGRF3,MYCN,CFAP58,TXNIP,PLIN1,NNMT,CEBPD,AHNAK,PRCD,TMPRSS3,SEMA3B,TRANK1,PDGFB,LENG8,PROCA1,DDX60,THBS1,FGD3,NUAK2,APOL6,ALS2CL,ALDH3B1,TBX20,STOM,CCL2,CPA4,IL33,PRRT2,CAVIN1,CNTN6,SAMD4A,GRHL3,RASSF9,ARHGAP24,SMAD7,IL7,DLC1,ID1,ID4,ID3,AMOTL2,NALT1
Downregulated	gene_set_query	240	SIX1	349.3	ARCHS4 Coexpression,35;Enrichr Queries,63;GTEx Coexpression,950	NNMT,AHNAK,CEBPD,SERPINE1,LDB3,IFIT1,THBS1,IFIT3,ADAMTSL1,JPH2,MYO18B,ENC1,ANKRD1,CCL2,SYNPO,FILIP1L,CPA4,EDN1,TRIM63,CAVIN1,TPM1,SAMD4A,ACTA1,P2RX6,DAB2,SYNPO2L,ID1,ID4,SSPN,TXNIP,ID3,MSRB3,PTX3
Downregulated	gene_set_query	241	TBX1	350.0	ARCHS4 Coexpression,273;Enrichr Queries,226;GTEx Coexpression,551	EDN1,TAGLN,STPG3,TRIM63,CEBPD,UNC5B,PDGFB,LDB3,KAZALD1,THBS1,ACTA1,P2RX6,JPH2,MYO18B,ID1,ID4,TXNIP,ID3,MYL9,FGFR3,CPA4,SAMD11
Downregulated	gene_set_query	242	MYOG	350.8	ARCHS4 Coexpression,72;ENCODE ChIP-seq,16;Enrichr Queries,388;GTEx Coexpression,927	TRIM63,CEBPD,UNC5B,SERPINE1,LDB3,CXCL1,THBS1,RUNX2,ACTA1,P2RX6,ADAMTS5,JPH2,ACTC1,SYNPO2L,MYO18B,ID1,TRIM3,ANKRD1,SSPN,ID3,CPA4
Downregulated	gene_set_query	243	FOXD2	352.3	ARCHS4 Coexpression,544;Enrichr Queries,258;GTEx Coexpression,255	APOBEC3D,EDN1,AHNAK,IL34,SEMA3B,LDLRAD2,NFATC2,ADRA1D,KAZALD1,THBS1,RUNX2,SMAD7,ID1,ENC1,ID4,ID3,CAHM,SYNPO,FGFR3,KANK4,PDZD7,CPA4,SAMD11,KCNJ3
Downregulated	gene_set_query	244	NR5A2	356.8	ARCHS4 Coexpression,341;Enrichr Queries,365;ReMap ChIP-seq,66;GTEx Coexpression,655	GLP1R,DET1,APCS,CTF1,CXCL8,AHNAK,TMPRSS3,SERPINE1,SERPINA10,NR1I2,PDGFB,BLACAT1,THBS1,JPH2,NUAK2,ENC1,RDH16,CCL2,SPTSSB,ACSS1,ABCC3,UNC5CL,EDN1,IL34,TBX6,RUNX2,SMAD7,MYCN,TRPV6,ID1,MMRN2,TXNIP,ID3,ERP27,PYROXD2
Downregulated	gene_set_query	245	NR1H3	358.0	Literature ChIP-seq,114;ARCHS4 Coexpression,1031;Enrichr Queries,271;ReMap ChIP-seq,105;GTEx Coexpression,269	LCN9,CEMIP,ITGAM,CEBPD,NPR1,NCF2,SERPINE1,LMOD1,IFIT1,THBS1,GLIS1,IFIT3,ADAMTSL1,FGD3,SLC25A27,APOL6,ARSJ,PIM1,MAP3K20,TNFSF10,STOM,CCL2,DNAI1,ABCC3,MYBPC3,EDN1,MAP3K1,STARD8,IL18,TBX6,DAB2,DLC1,MMRN2,ID1,CFAP58,TXNIP,ID3,ACKR3,ERP27,PLIN1,TMEM35B
Downregulated	gene_set_query	246	PAX6	358.2	Literature ChIP-seq,75;ARCHS4 Coexpression,498;Enrichr Queries,720;ReMap ChIP-seq,143;GTEx Coexpression,355	CXCL6,OXTR,GIPR,SERPINE1,SLC7A14,KCNA5,THBS1,MMP24,SH3TC2,TRIM3,ENC1,TBX20,CCL2,GCNT4,ITGB6,PDZD7,KCNJ3,ARRDC4,STPG3,PRRT2,CNTN6,MYEOV,STARD8,TPM1,SAMD4A,GRHL3,TBX6,CCDC9B,KAZALD1,ARHGAP24,MYCN,ID1,ID4,SSPN,ID3,TXNIP,ERP27,FGFR3
Downregulated	gene_set_query	247	ZNF267	359.7	ARCHS4 Coexpression,220;Enrichr Queries,242;GTEx Coexpression,617	APOBEC3D,CXCL8,CEBPD,NCF2,MX1,PTAFR,DDX60L,CXCL1,IFIT1,DDX60,TNF,THBS1,IFIT3,IFI44L,SMAD7,APOL6,TNFSF10,TXNIP,CCL2
Downregulated	gene_set_query	248	SMAD9	360.7	ARCHS4 Coexpression,916;Enrichr Queries,132;GTEx Coexpression,34	TAGLN,CTF1,AHNAK,SERPINE1,LMOD1,SLC7A14,LDLRAD2,THBS1,MYLK,ENC1,MYH11,CPA4,EDN1,TPM1,CCDC9B,SMAD7,CPED1,DAB2,ID1,ID4,ID3,MSRB3,TXNIP,MYL9,FGFR3
Downregulated	gene_set_query	249	HMGA2	360.7	ARCHS4 Coexpression,660;Enrichr Queries,156;GTEx Coexpression,266	EDN1,TAGLN,AHNAK,CAVIN1,CEBPD,SERPINE1,TPM1,PAWR,THBS1,RUNX2,MYLK,ADAMTSL1,ARSJ,ID1,ENC1,ID3,CCL2,PTX3,AMOTL2,MYL9,VGLL3,CPA4
Downregulated	gene_set_query	250	ZHX3	361.0	ARCHS4 Coexpression,200;Enrichr Queries,485;GTEx Coexpression,398	AHNAK,CAVIN1,TPM1,LMOD1,SAMD4A,FGF1,THBS1,MYLK,ADAMTSL1,DLC1,ID1,ENC1,MSRB3,TXNIP,ID3,MYH11,SYNPO,MYL9
Downregulated	gene_set_query	251	MXD1	361.0	ARCHS4 Coexpression,97;Enrichr Queries,65;GTEx Coexpression,921	ITGAM,CXCL8,AHNAK,CEBPD,NCF2,SERPINE1,PTAFR,TRANK1,CXCL1,DDX60L,IFIT1,THBS1,IFIT3,FGD3,TNFSF10,CCL2,ARRDC4,EDN1,NFAM1,MX1,SMAD7,OAS3,ID1,TXNIP,ID3
Downregulated	gene_set_query	252	TEAD2	363.3	ARCHS4 Coexpression,1029;Enrichr Queries,192;ReMap ChIP-seq,225;GTEx Coexpression,7	TAGLN,CTF1,SLC45A3,TMEM200B,AHNAK,NPR1,SERPINE1,LMOD1,FGF1,THBS1,MYLK,CNN1,JPH2,SH3TC2,ENC1,MAP3K20,ANKRD1,STOM,DPF3,CCL2,MYH11,IL33,CAVIN1,KCNJ8,ANXA3,TPM1,OVCH2,LYRM9,PAWR,NPAS4,ADGRF3,DAB2,ID1,MSRB3,ACKR3,TXNIP,ID3,AMOTL2,MYL9,LIMS2
Downregulated	gene_set_query	253	PBX3	364.8	ARCHS4 Coexpression,1005;ENCODE ChIP-seq,72;Enrichr Queries,518;ReMap ChIP-seq,129;GTEx Coexpression,100	CTF1,ANKRD33B,CXCL8,AHNAK,GIPR,NEXMIF,SERPINE1,LENG8,PROCA1,TNF,THBS1,MYLK,CNN1,ALDH3B1,ARSJ,ENC1,ANKRD1,DPF3,ST3GAL5,MYH11,PDZD7,SAMD11,CPA4,TRIM45,GSTM2,STPG3,PRRT2,CAVIN1,TPM1,RFTN1,CCDC9B,SMAD7,DAB2,ID1,ID4,SFXN3,ID3,TXNIP,ACKR3,ZNF536,MYL9,LIMS2
Downregulated	gene_set_query	254	NKX31	365.0	ARCHS4 Coexpression,354;GTEx Coexpression,376	ACOXL,SLC45A3,TRPV6,MAOA,RLN2,GLIS1,PDZD7,KCNJ3
Downregulated	gene_set_query	255	SOX13	365.3	ARCHS4 Coexpression,1021;Enrichr Queries,81;ReMap ChIP-seq,152;GTEx Coexpression,207	TAGLN,TMEM200B,AHNAK,CEBPD,PRCD,SERPINE1,SEMA3B,PDGFB,LDLRAD2,PJVK,PROCA1,KLHDC7A,THBS1,MYLK,NUAK2,ENC1,PIM1,STOM,UNC5CL,STPG3,CAVIN1,UNC5B,STARD8,TPM1,PAWR,SMAD7,MMRN2,ID1,TXNIP,ID3,AMOTL2,TSSK3,FGFR3
Downregulated	gene_set_query	256	ASCL3	365.3	ARCHS4 Coexpression,229;Enrichr Queries,560;GTEx Coexpression,307	MYBPC3,EDN1,ITGAM,CFAP70,SERPINE1,KLHDC7A,RUNX2,SCNN1G,MYCN,ALDH3B1,ID1,AGBL2,TNFSF10,ANKRD1,ID3,CCL2,FMO6P,DRC1,VGLL1,DNAI1,SULT1C4,CPA4
Downregulated	gene_set_query	257	MYRF	366.0	ARCHS4 Coexpression,216;GTEx Coexpression,516	PRRT2,SH3TC2,SEMA3B,ZNF536,KNDC1,FGF1,FGFR3,LRRC63,ARHGAP23
Downregulated	gene_set_query	258	MTF1	367.0	ARCHS4 Coexpression,112;GTEx Coexpression,622	FGD3,ITGAM,CXCL8,NCF2,IL7,PTAFR,DDX60L,TNF,IFIT3
Downregulated	gene_set_query	259	ZNF175	367.3	ARCHS4 Coexpression,935;Enrichr Queries,82;ReMap ChIP-seq,42;GTEx Coexpression,410	CTF1,CXCL8,AHNAK,PRCD,SERPINE1,SEMA3B,TRANK1,PROCA1,THBS1,IFIT3,IFI44L,MMP24,NUAK2,IGSF23,TRIM3,ENC1,PIM1,TNFSF10,CCL2,PDZD7,CPA4,ABCC3,ARRDC4,BIVM,EDN1,PRRT2,UNC5B,TBX6,KAZALD1,SMAD7,CPED1,ID1,SFXN3,TXNIP,ID3,TSSK3,FGFR3
Downregulated	gene_set_query	260	NEUROD1	367.8	ARCHS4 Coexpression,272;Enrichr Queries,946;ReMap ChIP-seq,86;GTEx Coexpression,167	CTF1,AHNAK,GIPR,PRCD,SERPINE1,SEMA3B,TRANK1,SLC7A14,PROCA1,KCNA5,TNF,THBS1,DMBX1,MYCNOS,MMP24,TRIM3,ENC1,PIM1,GCNT4,PDZD7,KCNJ3,SAMD11,STPG3,PRRT2,CNTN6,AZU1,SMAD7,P2RX6,MYCN,ID4,ID3,CBLN2
Downregulated	gene_set_query	261	GRHL3	368.3	ARCHS4 Coexpression,349;Enrichr Queries,399;GTEx Coexpression,357	CRYBG2,EDN1,KRT4,AHNAK,UNC5B,SERPINE1,IL18,TBX6,THBS1,ALS2CL,ID1,ENC1,EPS8L1,TXNIP,ID3,FGFR3,CPA4
Downregulated	gene_set_query	262	MBD4	368.6	ARCHS4 Coexpression,319;ENCODE ChIP-seq,110;Enrichr Queries,874;ReMap ChIP-seq,263;GTEx Coexpression,277	AHNAK,NCF2,PTAFR,SERPINE1,DDX60L,PJVK,THBS1,FGD3,ENC1,PIM1,FAM47E,APOBEC3D,PAQR9,MAP3K1,CAVIN1,NFAM1,TPM1,ARHGAP24,ARHGAP23,ID1,CFAP58,TXNIP,ID3,GSAP,AMOTL2
Downregulated	gene_set_query	263	CEBPD	369.2	Literature ChIP-seq,36;ARCHS4 Coexpression,545;ENCODE ChIP-seq,81;ReMap ChIP-seq,271;GTEx Coexpression,913	NNMT,NCF2,SERPINE1,PTAFR,PROCA1,MYLK,ADAMTS5,SH3TC2,MYO18B,PIM1,STOM,ST3GAL5,IL33,STPG3,PRRT2,NFAM1,SAMD4A,AZU1,BICC1,IL7,DLC1,ID1,TXNIP,FGFR3,CBLN2,TMEM35B
Downregulated	gene_set_query	264	ZNF843	370.0	ARCHS4 Coexpression,613;Enrichr Queries,114;GTEx Coexpression,383	DET1,CXCL8,AHNAK,GIPR,ADRA1D,IFIT1,THBS1,IFIT3,IFI44L,APOL6,CATIP,MYO18B,TNFSF10,DPF3,CCL2,NOS1,PDZD7,CPA4,ARRDC4,BIVM,CAVIN1,P2RX6,MMRN2,TXNIP,MYL9
Downregulated	gene_set_query	265	SRF	371.0	Literature ChIP-seq,141;ARCHS4 Coexpression,1376;ENCODE ChIP-seq,43;Enrichr Queries,474;ReMap ChIP-seq,190;GTEx Coexpression,2	DET1,TAGLN,CTF1,TMEM200B,AHNAK,CEBPD,SEMA3B,SERPINE1,LMOD1,LDLRAD2,LENG8,PROCA1,LDB3,THBS1,MYLK,CNN1,ADAMTS5,JPH2,NUAK2,ENC1,MAP3K20,PIM1,STOM,MYH11,FILIP1L,STPG3,PRRT2,CAVIN1,ANXA3,MYEOV,TPM1,TBX6,CCDC9B,KAZALD1,SMAD7,NPAS4,ACTA1,ACTC1,ID1,MSRB3,ID3,TXNIP,MYL9,LIMS2,RBM43
Downregulated	gene_set_query	266	TCF15	371.7	ARCHS4 Coexpression,768;Enrichr Queries,91;GTEx Coexpression,256	MYBPC3,TAGLN,KCNJ8,CAVIN1,TMEM200B,NPR1,SERPINE1,PDGFB,LDB3,THBS1,CNN1,ACTA1,MYCN,SYNPO2L,MMRN2,ID1,ENC1,ID4,TXNIP,ID3,CCL2,ACKR3,MYL9,CPA4
Downregulated	gene_set_query	267	ZNF75D	373.7	ARCHS4 Coexpression,99;Enrichr Queries,173;GTEx Coexpression,849	ABCC3,MAP3K1,AHNAK,CEBPD,MAOA,NCF2,TPM1,TRANK1,DDX60L,IFIT1,THBS1,IFI44L,SMAD7,APOL6,ID1,ENC1,TNFSF10,TXNIP,ID3,CCL2,GSAP,AHSA2P
Downregulated	gene_set_query	268	PAX9	375.3	ARCHS4 Coexpression,80;Enrichr Queries,619;GTEx Coexpression,427	CRYBG2,EDN1,KRT4,AHNAK,UNC5B,CFAP70,LMOD1,GRHL3,TBX6,THBS1,RUNX2,ALS2CL,ALDH3B1,ID1,ID4,EPS8L1,DRC1,DNAI1,CPA4
Downregulated	gene_set_query	269	HLX	376.0	ARCHS4 Coexpression,381;Enrichr Queries,311;GTEx Coexpression,436	ITGAM,AHNAK,CAVIN1,CEBPD,NCF2,NFAM1,SERPINE1,PTAFR,DDX60L,THBS1,IFIT3,SMAD7,FGD3,DAB2,ID1,TXNIP,ID3,CCL2,TMEM35B
Downregulated	gene_set_query	270	USF1	376.2	ARCHS4 Coexpression,239;ENCODE ChIP-seq,59;Enrichr Queries,678;ReMap ChIP-seq,246;GTEx Coexpression,659	ITGAM,CEBPD,NCF2,PRCD,SERPINE1,PTAFR,PDGFB,DDX60L,THBS1,IFIT3,FGD3,NUAK2,ALDH3B1,ENC1,CYTOR,CCL2,ST3GAL5,FAM47E,CARMN,KCNJ3,BIVM,STPG3,PRRT2,IL34,NFAM1,TBX6,SMAD7,FAM90A1,APLN,ID1,SSPN,ID3,TXNIP,CAHM
Downregulated	gene_set_query	271	HOXC8	376.3	ARCHS4 Coexpression,543;Enrichr Queries,75;GTEx Coexpression,511	DET1,TAGLN,NNMT,AHNAK,CEBPD,SERPINE1,THBS1,IFIT3,ADAMTSL1,ANKRD1,CCL2,CPA4,EDN1,CAVIN1,PAWR,BICC1,RUNX2,DAB2,DLC1,TXNIP,ID3,ACKR3,PTX3,MYL9,VGLL3
Downregulated	gene_set_query	272	MYCL	377.5	ARCHS4 Coexpression,89;GTEx Coexpression,666	ITGAM,NCF2,NFAM1,PTAFR,IL18,GRHL3,FGD3,NUAK2,TXNIP,MSRB3,SPTSSB,FGFR3,CPA4
Downregulated	gene_set_query	273	CEBPA	377.8	Literature ChIP-seq,112;ARCHS4 Coexpression,213;Enrichr Queries,571;ReMap ChIP-seq,59;GTEx Coexpression,934	CXCL8,ITGAM,WNT2B,NCF2,GDA,SERPINE1,IFIT1,CATIP,ENC1,TNFSF10,PIM1,SYNPO,EDN1,MYEOV,IL18,SCNN1G,SYNPO2L,TXNIP,PLIN1,KIFC3,SLC45A3,AHNAK,CEBPD,MAOA,NPR1,THBS1,APOL6,STOM,CCL2,EPS8L1,FAM47E,FILIP1L,ACSS1,KCNJ3,CAVIN1,CFAP70,GABRA4,SAMD4A,AZU1,SNCAIP,ACTC1,IL7,ID1,AGBL2,ID3,ECHDC3,PTX3,CAHM,FGFR3,RBM43
Downregulated	gene_set_query	274	ZNF440	378.7	ARCHS4 Coexpression,98;Enrichr Queries,544;GTEx Coexpression,494	ARRDC4,MAP3K1,AHNAK,CFAP70,SERPINE1,IL18,GRHL3,THBS1,MYLK3,SMAD7,ALS2CL,APOL6,CATIP,ALDH3B1,AGBL2,ID4,TXNIP,SPTSSB,DRC1,DNAI1,NXNL2,CPA4
Downregulated	gene_set_query	275	HOXD3	378.7	ARCHS4 Coexpression,209;Enrichr Queries,831;GTEx Coexpression,96	DET1,TMEM200B,CAVIN1,NXPH2,UNC5B,SNCAIP,ADCY8,THBS1,RUNX2,ADAMTSL1,ADAMTS5,DAB2,DLC1,MMRN2,ID4,ID3,SYNPO,NXNL2,RBM43,CPA4,SAMD11
Downregulated	gene_set_query	276	NKX32	379.0	ARCHS4 Coexpression,735;GTEx Coexpression,23	ARRDC4,TMEM200B,KCNJ8,TPM1,LMOD1,LDLRAD2,CCDC9B,MYLK,CNN1,JPH2,DCHS2,MSRB3,MYH11,MYL9,LIMS2,SAMD11
Downregulated	gene_set_query	277	ZEB2	380.0	ARCHS4 Coexpression,252;Enrichr Queries,516;ReMap ChIP-seq,208;GTEx Coexpression,544	ITGAM,AHNAK,NCF2,SERPINE1,TRANK1,DDX60L,FGF1,TNF,THBS1,MYLK,CNN1,IGSF23,APOL6,SH3TC2,ENC1,PIM1,TNR,EPS8L1,FILIP1L,STARD8,TPM1,RUNX2,CPED1,ADGRF3,P2RX6,DAB2,ID1,ZNF536,TXNIP,ID3
Downregulated	gene_set_query	278	NFIL3	380.7	ARCHS4 Coexpression,251;Enrichr Queries,260;GTEx Coexpression,631	NNMT,CXCL8,ITGAM,CEBPD,AHNAK,ANXA3,NCF2,NFAM1,SERPINE1,PTAFR,CXCL1,THBS1,IFIT3,SMAD7,ID1,ENC1,PIM1,STOM,TXNIP,ID3,CCL2
Downregulated	gene_set_query	279	IRX4	380.7	ARCHS4 Coexpression,171;Enrichr Queries,741;GTEx Coexpression,230	MYBPC3,CRYBG2,IL18,GRHL3,THBS1,ACTA1,ALS2CL,ID1,TBX20,ID4,EPS8L1,ID3,SPTSSB,ITGB6,FGFR3,CPA4
Downregulated	gene_set_query	280	ZNF439	381.3	ARCHS4 Coexpression,325;Enrichr Queries,47;GTEx Coexpression,772	TAGLN,CXCL8,AHNAK,CEBPD,SERPINE1,TRANK1,LENG8,IFIT1,THBS1,IFIT3,IFI44L,MYLK3,SLC25A27,CATIP,TNFSF10,CCL2,FAM47E,NXNL2,PDZD7,CPA4,ARRDC4,MX1,DAB2,ID1,SFXN3,TXNIP,ID3
Downregulated	gene_set_query	281	MAFB	382.5	ARCHS4 Coexpression,547;Enrichr Queries,315;ReMap ChIP-seq,235;GTEx Coexpression,433	ITGAM,CEBPD,NCF2,SERPINE1,PTAFR,IFIT1,THBS1,IFIT3,NUAK2,ENC1,BLNK,TNFSF10,ST3GAL5,CCL2,FAM47E,CPA4,ARRDC4,MAP3K1,IL34,IL18,GRHL3,WNT16,SMAD7,ADGRF3,DAB2,ID1,CFAP58,TXNIP,ID3,CAHM
Downregulated	gene_set_query	282	SIX5	383.2	ARCHS4 Coexpression,1052;ENCODE ChIP-seq,95;Enrichr Queries,450;ReMap ChIP-seq,276;GTEx Coexpression,43	TAGLN,CTF1,TMEM200B,AHNAK,CEBPD,LMOD1,LDLRAD2,PROCA1,THBS1,MYLK,SLC25A27,ALDH3B1,MYH11,ABCC3,BIVM,STPG3,PRRT2,CAVIN1,PAWR,TBX6,CCDC9B,KAZALD1,ID1,MSRB3,TXNIP,ID3,AMOTL2,MYL9,FGFR3,LIMS2
Downregulated	gene_set_query	283	GLIS3	383.3	ARCHS4 Coexpression,140;Enrichr Queries,148;GTEx Coexpression,862	GLP1R,ABCC3,EDN1,NNMT,AHNAK,SERPINE1,TPM1,SAMD4A,THBS1,BICC1,RUNX2,MYLK,DAB2,TRPV6,ARSJ,ENC1,ID4,ID3,CCL2,PTX3,FILIP1L
Downregulated	gene_set_query	284	ZBED2	384.7	ARCHS4 Coexpression,489;Enrichr Queries,7;GTEx Coexpression,658	CEMIP,CXCL8,CEBPD,NCF2,TMPRSS3,SERPINE1,WDR86,CXCL1,IFIT1,DDX60,THBS1,TNF,IFIT3,IFI44L,ALS2CL,TNFSF10,CCL2,CPA4,EDN1,ANXA3,MYEOV,MX1,RFTN1,IL18,NFATC2,TCERG1L,OAS3,ID1,ID4,TXNIP
Downregulated	gene_set_query	285	ZSCAN30	385.0	ARCHS4 Coexpression,147;GTEx Coexpression,623	SLC25A27,BIVM,GSTM2,PRRT2,PRCD,STARD8,RDH16,FAM47E,NOS1,NXNL2,MYLK3
Downregulated	gene_set_query	286	FOXP2	386.0	Literature ChIP-seq,83;ARCHS4 Coexpression,1016;ENCODE ChIP-seq,116;Enrichr Queries,957;ReMap ChIP-seq,111;GTEx Coexpression,33	TMEM200B,AHNAK,CEBPD,GIPR,NPR1,PRCD,SERPINE1,SEMA3B,NR1I2,LMOD1,SLC7A14,PPM1J,FGF1,THBS1,MYLK,CNN1,ADAMTS5,JPH2,TBX20,MAP3K20,PIM1,MYH11,PDZD7,STPG3,PRRT2,GABRA4,TPM1,AZU1,CCDC9B,RUNX2,ARHGAP24,SMAD7,ARHGAP23,ADGRF3,ID1,SFXN3,ID4,MSRB3,ID3,MYL9,FGFR3,VGLL1,LIMS2,CBLN2,NALT1
Downregulated	gene_set_query	287	ZNF662	386.3	ARCHS4 Coexpression,413;Enrichr Queries,127;GTEx Coexpression,619	GSTM2,EDN1,TAGLN,SERPINE1,TPM1,SLC7A14,LENG8,GRHL3,THBS1,IFIT3,IFI44L,MYLK,SLC25A27,ACOXL,ID4,MAN1C1,TXNIP,MSRB3,AMOTL2,AHSA2P,MYL9,NXNL2,PDZD7,CPA4
Downregulated	gene_set_query	288	HIF3A	386.7	ARCHS4 Coexpression,1076;Enrichr Queries,56;GTEx Coexpression,28	TAGLN,CTF1,AHNAK,CEBPD,MAOA,SERPINE1,LMOD1,PDGFB,THBS1,MYLK,CNN1,JPH2,CCL2,MYH11,SYNPO,PDZD7,CPA4,IL33,APOBEC3D,CAVIN1,TPM1,ID1,MSRB3,TXNIP,ID3,MYL9,FGFR3,LIMS2
Downregulated	gene_set_query	289	SIX2	387.3	ARCHS4 Coexpression,312;Enrichr Queries,642;ReMap ChIP-seq,26;GTEx Coexpression,569	TAGLN,TMPRSS3,SEMA3B,SERPINE1,LMOD1,LDB3,THBS1,ADAMTSL1,MYCNOS,JPH2,CATIP,ALDH3B1,MYO18B,TRIM3,DNAI1,PDZD7,CPA4,SAMD11,FOXD2,UNC5CL,TRIM63,UNC5B,ANXA3,MYEOV,TPM1,KAZALD1,RUNX2,SMAD7,CPED1,ACTA1,P2RX6,MYCN,DCHS2,ID1,SFXN3,ID4,ACKR3,ID3,GSAP,DRC1,FGFR3,NALT1
Downregulated	gene_set_query	290	L3MBTL1	387.5	ARCHS4 Coexpression,327;GTEx Coexpression,448	SLC25A27,PRRT2,SLC7A14,KNDC1,NOS1,PDZD7,NXNL2,MYLK3
Downregulated	gene_set_query	291	E2F6	388.2	ARCHS4 Coexpression,328;ENCODE ChIP-seq,58;Enrichr Queries,653;ReMap ChIP-seq,139;GTEx Coexpression,763	GLP1R,CXCL8,AHNAK,CEBPD,NXPH2,GDA,PRCD,SERPINE1,SEMA3B,TRANK1,LENG8,PROCA1,KLHDC7A,THBS1,ADAMTSL1,NUAK2,ALDH3B1,MYO18B,TBX20,STOM,KRT8P50,PDZD7,SAMD11,BIVM,STPG3,EDN1,TRIM63,PRRT2,TPM1,NFATC2,AZU1,KAZALD1,BICC1,SMAD7,P2RX6,ID1,SFXN3,CFAP58,ID3,TXNIP,GSAP,DRC1,CAHM,NALT1,VGLL3
Downregulated	gene_set_query	292	SIM2	389.7	ARCHS4 Coexpression,215;Enrichr Queries,467;GTEx Coexpression,487	CRYBG2,CEMIP,SLC45A3,KRT4,UNC5B,SERPINE1,GRHL3,TBX6,THBS1,MYLK3,MYLK,ACTA1,ACOXL,ID1,ID4,EPS8L1,ID3,PTX3,NOS1,NXNL2,PDZD7,CPA4
Downregulated	gene_set_query	293	ZNF117	389.7	ARCHS4 Coexpression,1018;Enrichr Queries,19;GTEx Coexpression,132	TAGLN,CXCL8,AHNAK,NCF2,DDX60L,IFIT1,DDX60,THBS1,IFIT3,IFI44L,MYLK,APOL6,TNFSF10,AHSA2P,NXNL2,CPA4,ARRDC4,EDN1,TPM1,DAB2,DLC1,MMRN2,ID1,TXNIP,ID3,PYROXD2,PLIN1,TMEM35B
Downregulated	gene_set_query	294	CREB3L2	389.7	ARCHS4 Coexpression,608;Enrichr Queries,303;GTEx Coexpression,258	CAVIN1,AHNAK,CEBPD,SERPINE1,TPM1,LDLRAD2,PAWR,THBS1,MYLK,SMAD7,DAB2,DLC1,ID1,ENC1,ID3,TXNIP,SYNPO,RBM43,TMEM35B
Downregulated	gene_set_query	295	PROX2	391.7	ARCHS4 Coexpression,103;Enrichr Queries,211;GTEx Coexpression,861	DET1,ANKRD33B,AHNAK,SERPINE1,SLC7A14,TNF,THBS1,IFIT3,MYLK3,ACOXL,CATIP,TNFSF10,MAN1C1,GCNT4,MYH11,FAM47E,SYNPO,FILIP1L,NXNL2,CPA4,APOBEC3D,TRPV3,SMAD7,OAS3,TXNIP,ID3
Downregulated	gene_set_query	296	SOX8	391.7	ARCHS4 Coexpression,403;Enrichr Queries,407;GTEx Coexpression,365	TAGLN,UNC5B,SERPINE1,FGF1,ADCY8,THBS1,CX3CL1,SH3TC2,ID1,ENC1,ID4,TNR,ZNF536,TXNIP,ID3,CCL2,NDP,FGFR3,LIMS2
Downregulated	gene_set_query	297	NR1H4	394.0	ARCHS4 Coexpression,537;Enrichr Queries,187;GTEx Coexpression,458	ABCC3,APCS,PAQR9,NNMT,CEBPD,SERPINA10,NR1I2,SERPINE1,FGF1,THBS1,MYLK,DAB2,IGSF23,ID1,RDH16,TNFSF10,TXNIP,CCL2,SULT1C4,CPA4
Downregulated	gene_set_query	298	ELF3	394.3	ARCHS4 Coexpression,168;Enrichr Queries,257;ReMap ChIP-seq,2;GTEx Coexpression,1150	CXCL6,CXCL8,AHNAK,CEBPD,GIPR,NCF2,SERPINE1,CXCL1,THBS1,CX3CL1,NUAK2,ALS2CL,ARSJ,ALDH3B1,ENC1,TNFSF10,DPF3,EPS8L1,FAM47E,ITGB6,ACSS1,DNAI1,PDZD7,ABCC3,EDN1,MAP3K1,ANXA3,MYEOV,TPM1,IL18,SAMD4A,GRHL3,CCDC9B,KAZALD1,BICC1,SMAD7,SCNN1G,TRPV6,ID1,SFXN3,CFAP58,TXNIP,ID3,AMOTL2,DRC1,VGLL1
Downregulated	gene_set_query	299	STAT5B	395.0	ARCHS4 Coexpression,102;Enrichr Queries,899;ReMap ChIP-seq,237;GTEx Coexpression,342	ITGAM,AHNAK,NCF2,TMPRSS3,PTAFR,TRANK1,LENG8,DDX60L,PROCA1,THBS1,IFIT3,FGD3,ESM1,TNFSF10,PIM1,PRRT2,MAP3K1,CAVIN1,NFAM1,TPM1,TBX6,HYPK,SMAD7,TXNIP,NALT1
Downregulated	gene_set_query	300	TCF7L1	396.3	ARCHS4 Coexpression,1071;Enrichr Queries,107;GTEx Coexpression,11	TAGLN,TMEM200B,AHNAK,NPR1,LMOD1,LDLRAD2,KLHDC7A,THBS1,MYLK,ENC1,FILIP1L,SYNPO,CAVIN1,TPM1,PAWR,SMAD7,CPED1,MMRN2,ID1,ID4,ID3,MSRB3,ACKR3,TXNIP,AMOTL2,MYL9,FGFR3,LIMS2
Downregulated	gene_set_query	301	ZNF438	397.0	ARCHS4 Coexpression,285;Enrichr Queries,468;GTEx Coexpression,438	ITGAM,AHNAK,CEBPD,NCF2,ANXA3,NFAM1,PTAFR,SAMD4A,IFIT1,THBS1,IFIT3,ARHGAP24,FGD3,DAB2,TXNIP,MYZAP
Downregulated	gene_set_query	302	MEIS2	397.3	ARCHS4 Coexpression,975;Enrichr Queries,385;ReMap ChIP-seq,93;GTEx Coexpression,136	TAGLN,ANKRD33B,TMEM200B,AHNAK,NEXMIF,TRANK1,LMOD1,THBS1,MYLK3,MYLK,CNN1,ENC1,TNFSF10,PIM1,EPS8L1,DRD1,CARMN,PRRT2,TRIM63,GABRA4,TPM1,LYRM9,GRHL3,SMAD7,CPED1,ADGRF3,DAB2,DCHS2,LRRC7,ID1,ID4,TXNIP,ID3,ACKR3,LIMS2
Downregulated	gene_set_query	303	DPF3	399.7	ARCHS4 Coexpression,56;Enrichr Queries,536;GTEx Coexpression,607	MYBPC3,TRIM63,AHNAK,UNC5B,TPM1,SAMD4A,LDB3,FGF1,THBS1,ARHGAP24,MYLK3,MYLK,ACTA1,JPH2,SYNPO2L,MYO18B,ENC1,NOS1,SYNPO,CPA4
Downregulated	gene_set_query	304	MSX1	400.3	ARCHS4 Coexpression,1099;Enrichr Queries,15;GTEx Coexpression,87	TAGLN,AHNAK,CEBPD,NPR1,SERPINE1,THBS1,MYLK,ADAMTS5,ENC1,CCL2,KCNJ3,EDN1,CAVIN1,RFTN1,TPM1,SMAD7,DAB2,DLC1,MMRN2,ID1,ID4,ID3,ACKR3,TXNIP,PTX3,PLIN1,MYL9,FGFR3
Downregulated	gene_set_query	305	RXRA	402.0	Literature ChIP-seq,121;ARCHS4 Coexpression,240;ENCODE ChIP-seq,26;Enrichr Queries,686;ReMap ChIP-seq,83;GTEx Coexpression,1256	GLP1R,CTF1,ITGAM,WNT2B,AHNAK,CEBPD,NCF2,PRCD,SERPINE1,SEMA3B,PTAFR,NR1I2,TRANK1,PROCA1,IFIT1,TNF,THBS1,FGD3,SLC25A27,ADAMTS5,NUAK2,ENC1,PIM1,STOM,BDKRB1,CPA4,MYBPC3,STPG3,GSTM2,PRRT2,CAVIN1,NFAM1,TPM1,SAMD4A,AZU1,TBX6,SMAD7,ARHGAP23,NPAS4,IL7,ID1,ID3,TXNIP,ACKR3,ECHDC3,FGFR3,TMEM229B
Downregulated	gene_set_query	306	FOXN1	402.7	ARCHS4 Coexpression,257;Enrichr Queries,454;GTEx Coexpression,497	EDN1,CRYBG2,KRT4,SERPINE1,IL18,NFATC2,GRHL3,WNT16,THBS1,ALS2CL,ID1,ID3,CCL2,EPS8L1,SPTSSB,FGFR3,CPA4
Downregulated	gene_set_query	307	ZNF319	404.7	ARCHS4 Coexpression,203;Enrichr Queries,596;GTEx Coexpression,415	ITGAM,AHNAK,CEBPD,NCF2,UNC5B,NFAM1,PTAFR,TRANK1,THBS1,SMAD7,FGD3,ID1,ENC1,TXNIP,ID3,AMOTL2
Downregulated	gene_set_query	308	GTF2B	406.3	ARCHS4 Coexpression,451;ENCODE ChIP-seq,111;ReMap ChIP-seq,193;GTEx Coexpression,870	CXCL8,AHNAK,NCF2,PRCD,PTAFR,SERPINE1,SEMA3B,LENG8,PROCA1,TNF,PIM1,STOM,PDZD7,PRRT2,CAVIN1,NFAM1,MYEOV,TBX6,KAZALD1,HYPK,IL7,ID1,SFXN3,ID3,FGFR3,RBM43
Downregulated	gene_set_query	309	ZNF665	407.0	ARCHS4 Coexpression,462;Enrichr Queries,244;GTEx Coexpression,515	EDN1,TAGLN,TMEM200B,CAVIN1,AHNAK,ANXA3,IFIT1,THBS1,IFIT3,ADAMTSL1,ACOXL,CATIP,ID1,ID4,TXNIP,ID3,CCL2,NOS1,RBM43,PDZD7,CPA4
Downregulated	gene_set_query	310	VENTX	408.3	ARCHS4 Coexpression,649;Enrichr Queries,227;GTEx Coexpression,349	ITGAM,CXCL8,CAVIN1,CEBPD,NCF2,NFAM1,PTAFR,MX1,DDX60L,THBS1,FGD3,SPIB,ACTA1,ACOXL,MYCN,CATIP,TXNIP,CCL2,PDZD7,CPA4
Downregulated	gene_set_query	311	CEBPE	408.7	ARCHS4 Coexpression,269;Enrichr Queries,341;GTEx Coexpression,616	ITGAM,AHNAK,CEBPD,NCF2,ANXA3,NFAM1,SERPINE1,PTAFR,AZU1,TNF,THBS1,RUNX2,FGD3,ID1,CCL2,CPA4
Downregulated	gene_set_query	312	ZNF382	409.3	ARCHS4 Coexpression,472;Enrichr Queries,512;GTEx Coexpression,244	ARRDC4,PRRT2,CNTN6,TRANK1,IFIT1,THBS1,IFI44L,MYLK3,MMP24,TRIM3,ENC1,ID4,TXNIP,ID3,CCL2,NOS1,PDZD7,NXNL2,KCNJ3,CPA4
Downregulated	gene_set_query	313	ZNF83	409.8	ARCHS4 Coexpression,691;Enrichr Queries,175;ReMap ChIP-seq,175;GTEx Coexpression,598	SLC45A3,CTF1,CXCL8,AHNAK,CEBPD,LENG8,LDLRAD2,PPM1J,IFIT1,THBS1,IFI44L,MYLK3,MYLK,SLC25A27,MYO18B,ANKRD1,ST3GAL5,AHSA2P,NXNL2,PDZD7,CPA4,ARRDC4,GSTM2,PRRT2,TRIM63,TPM1,TBX6,NPAS4,DAB2,ID1,TXNIP,ID3
Downregulated	gene_set_query	314	MYF6	411.3	ARCHS4 Coexpression,44;Enrichr Queries,374;GTEx Coexpression,816	TRIM63,CEBPD,SERPINE1,SAMD4A,LDB3,P2RX6,ACTA1,JPH2,ACTC1,SYNPO2L,MYO18B,ANKRD1,SSPN,ID3,NOS1,SYNPO,FILIP1L,CPA4
Downregulated	gene_set_query	315	ARID3A	413.6	ARCHS4 Coexpression,751;ENCODE ChIP-seq,73;Enrichr Queries,574;ReMap ChIP-seq,192;GTEx Coexpression,478	ITGAM,CTF1,CXCL8,AHNAK,CEBPD,NCF2,GIPR,PTAFR,SERPINE1,PROCA1,KLHDC7A,TNF,THBS1,FGD3,CNN1,APOL6,ENC1,PIM1,TNFSF10,ANKRD1,MAP3K20,STOM,PDZD7,KCNJ3,APOBEC3D,BIVM,PRRT2,TPM1,MX1,TBX6,ARHGAP24,SMAD7,ID1,TXNIP,ID3,AMOTL2,PYROXD2,KIFC3,CBLN2
Downregulated	gene_set_query	316	HOXA2	413.8	Literature ChIP-seq,162;ARCHS4 Coexpression,1256;Enrichr Queries,229;GTEx Coexpression,8	TAGLN,CTF1,TMEM200B,NPR1,LMOD1,LDLRAD2,THBS1,MYLK,CNN1,JPH2,ANKRD1,CCL2,MYH11,FILIP1L,SYNPO,CPA4,EDN1,CAVIN1,SMAD7,A4GNT,ID1,MSRB3,TXNIP,ID3,PTX3,MYL9,LIMS2
Downregulated	gene_set_query	317	TBXT	413.8	ARCHS4 Coexpression,374;Enrichr Queries,1132;ReMap ChIP-seq,51;GTEx Coexpression,98	ANKRD33B,SLC45A3,CTF1,TMEM200B,GDA,SEMA3B,KCNA5,PROCA1,TNF,IFI44L,SPIB,DMBX1,ACOXL,NUAK2,ENC1,TBX20,BLNK,PIM1,ABCC3,RFTN1,MX1,KAZALD1,P2RX6,ACTA1,MYCN,TCERG1L,OAS3,ID1,SSPN,ID3,AMOTL2,KIFC3,FGFR3,NALT1
Downregulated	gene_set_query	318	NFE2L1	415.8	ARCHS4 Coexpression,340;Enrichr Queries,852;ReMap ChIP-seq,261;GTEx Coexpression,210	DET1,ITGAM,AHNAK,SERPINE1,LDB3,THBS1,JPH2,MYO18B,MAP3K20,BDKRB1,MYH11,SYNPO,TRIM63,MAP3K1,CAVIN1,CFAP70,TPM1,IL18,NPAS4,P2RX6,SYNPO2L,ID1,TXNIP,ID3,DRC1
Downregulated	gene_set_query	319	ZNF517	417.0	ARCHS4 Coexpression,92;Enrichr Queries,872;GTEx Coexpression,287	PRRT2,CEBPD,GIPR,LYRM9,TRPV3,KNDC1,THBS1,SMAD7,SLC25A27,ACOXL,CATIP,ID1,RDH16,ID3,NOS1,PDZD7,NXNL2,TMEM229B,SAMD11,CPA4
Downregulated	gene_set_query	320	BACH1	417.3	Literature ChIP-seq,24;ARCHS4 Coexpression,64;ENCODE ChIP-seq,68;Enrichr Queries,539;ReMap ChIP-seq,218;GTEx Coexpression,1591	ITGAM,CXCL8,WNT2B,NCF2,NEXMIF,SERPINE1,LMOD1,DDX60L,CXCL1,FGF1,TNF,IFIT3,ENC1,TNFSF10,PIM1,BDKRB1,ABCC3,STPG3,NFAM1,RUNX2,OAS3,TXNIP,TSSK3,PLIN1,MYL9,VGLL3,APCS,CEMIP,CTF1,SLC45A3,NNMT,AHNAK,CEBPD,NXPH2,TMPRSS3,SEMA3B,PTAFR,TRANK1,PROCA1,THBS1,MYCNOS,APOL6,CYTOR,EPS8L1,NDP,GSTM2,PRRT2,MAP3K1,CAVIN1,SAMD4A,RASSF9,TBX6,KAZALD1,BICC1,SMAD7,P2RX6,DAB2,DLC1,ID1,SSPN,ID3,ACKR3,DRC1,NALT1,TMEM35B
Downregulated	gene_set_query	321	SETBP1	417.3	ARCHS4 Coexpression,367;Enrichr Queries,882;GTEx Coexpression,3	TAGLN,CTF1,TMEM200B,AHNAK,NEXMIF,LMOD1,LDLRAD2,THBS1,MYLK,CNN1,JPH2,ENC1,MAN1C1,MYH11,FILIP1L,CAVIN1,PAWR,SNCAIP,ARHGAP24,SMAD7,CPED1,LRRC7,SSPN,ID4,MSRB3,TXNIP,ZNF536,MYL9,LIMS2
Downregulated	gene_set_query	322	HOXA9	418.8	ARCHS4 Coexpression,598;Enrichr Queries,133;ReMap ChIP-seq,248;GTEx Coexpression,696	CEMIP,AHNAK,CEBPD,SERPINE1,IFIT1,THBS1,MYLK,NUAK2,PIM1,CCL2,SPTSSB,SYNPO,ACSS1,SAMD11,CPA4,CAVIN1,NFAM1,OVCH2,RFTN1,TRPV3,WNT16,RUNX2,SMAD7,DAB2,MYCN,ID1,ID4,TXNIP,ID3,MSRB3,ECHDC3
Downregulated	gene_set_query	323	THRA	418.8	Literature ChIP-seq,57;ARCHS4 Coexpression,402;Enrichr Queries,844;GTEx Coexpression,372	GABRB1,PRRT2,AHNAK,GABRA4,TPM1,PDGFB,LYRM9,KNDC1,ADRA1D,FGF1,THBS1,MYLK,LRRC7,ENC1,MMRN2,TXNIP,ID3,NDP,SYNPO,LIMS2
Downregulated	gene_set_query	324	ZNF823	419.0	ARCHS4 Coexpression,838;Enrichr Queries,171;GTEx Coexpression,248	CRYBG2,CXCL8,AHNAK,CEBPD,LENG8,IFIT1,THBS1,IFIT3,ALS2CL,ENC1,EPS8L1,CCL2,NXNL2,CPA4,ARRDC4,MAP3K1,KRT4,TPM1,IL18,GRHL3,TBX6,SMAD7,ID1,TXNIP,ID3
Downregulated	gene_set_query	325	CTCFL	419.0	ARCHS4 Coexpression,134;ENCODE ChIP-seq,86;Enrichr Queries,364;ReMap ChIP-seq,213;GTEx Coexpression,1298	DET1,OXTR,CEMIP,SLC45A3,NNMT,AHNAK,DNAH8,GIPR,SEMA3B,SERPINE1,LENG8,PTPRVP,PROCA1,PPM1J,CXCL1,THBS1,MYLK3,NUAK2,MYO18B,MAP3K20,PIM1,ST3GAL5,PDZD7,NXNL2,SAMD11,TRIM45,FOXD2,STPG3,PRRT2,STARD8,TPM1,NFATC2,TBX6,CCDC9B,KAZALD1,CPED1,SCNN1G,MYCN,ID1,SFXN3,CFAP58,TXNIP,ID3,FGFR3,MYL9
Downregulated	gene_set_query	326	ZBTB32	420.3	ARCHS4 Coexpression,106;Enrichr Queries,273;GTEx Coexpression,882	CCDC27,EDN1,ANKRD33B,AHNAK,DNAH8,SERPINE1,MX1,RFTN1,LENG8,PROCA1,IFIT1,DDX60,TNF,IFIT3,IFI44L,SPIB,OAS3,TNFSF10,BLNK,TXNIP,ID3,CCL2
Downregulated	gene_set_query	327	NFIB	420.5	Literature ChIP-seq,115;ARCHS4 Coexpression,461;Enrichr Queries,527;GTEx Coexpression,579	CAVIN1,AHNAK,NEXMIF,TPM1,PDGFB,SNCAIP,THBS1,CX3CL1,MYLK,JPH2,LRRC7,MMRN2,ID1,ENC1,ID4,TXNIP,ID3,CCL2,AMOTL2,FILIP1L,NXNL2
Downregulated	gene_set_query	328	RFX2	421.3	ARCHS4 Coexpression,84;Enrichr Queries,323;ReMap ChIP-seq,279;GTEx Coexpression,999	AHNAK,CEBPD,DNAH8,SERPINE1,PROCA1,DLEU2L,BLACAT1,THBS1,MYLK,SLC25A27,CATIP,ALDH3B1,ENC1,BLNK,STOM,FAM47E,DNAI1,NXNL2,STARD8,CFAP70,TPM1,NFATC2,P2RX6,ID1,AGBL2,ID4,TXNIP,ID3,PLIN1,DRC1
Downregulated	gene_set_query	329	MSX2	421.3	ARCHS4 Coexpression,59;Enrichr Queries,163;GTEx Coexpression,1042	TAGLN,CRYBG2,AHNAK,SERPINE1,THBS1,ENC1,CCL2,EPS8L1,SPTSSB,CPA4,SAMD11,EDN1,UNC5B,ANXA3,GRHL3,SMAD7,CPED1,DAB2,ID1,ID4,ID3,ACKR3,AMOTL2,FGFR3,VGLL1,KANK4
Downregulated	gene_set_query	330	NR0B1	422.3	Literature ChIP-seq,73;ARCHS4 Coexpression,501;Enrichr Queries,131;GTEx Coexpression,984	CEBPD,GDA,SERPINE1,PDGFB,PTPRVP,KCNA5,ADRA1D,KLHDC7A,FGF1,THBS1,CX3CL1,ENC1,TBX20,ANKRD1,PIM1,CCL2,TNR,BDKRB1,CPA4,ABCC3,EDN1,CAVIN1,TPM1,GRHL3,WNT16,SMAD7,MYCN,ACTC1,ID1,ID4,TXNIP,ID3,ACKR3,TSSK3,KIFC3,KANK4
Downregulated	gene_set_query	331	ZNF19	422.3	ARCHS4 Coexpression,303;Enrichr Queries,534;GTEx Coexpression,430	ARRDC4,ABCC3,STPG3,AHNAK,DNAH8,MX1,PJVK,IFIT3,MYLK3,MYLK,CATIP,AGBL2,ID1,TXNIP,ID3,EPS8L1,NOS1,DNAI1,NXNL2,PDZD7
Downregulated	gene_set_query	332	FOXI1	422.7	ARCHS4 Coexpression,783;Enrichr Queries,138;GTEx Coexpression,347	UNC5CL,CEBPD,OVCH2,SERPINE1,NFATC2,KLHDC7A,GRHL3,ADRA1D,WNT16,RUNX2,SPIB,SCNN1G,CNN1,ALS2CL,TRPV6,ID1,ID4,ANKRD1,ID3,CCL2,KRT18P17,ITGB6,SULT1C4,CPA4
Downregulated	gene_set_query	333	ETV1	424.5	ARCHS4 Coexpression,843;Enrichr Queries,397;ReMap ChIP-seq,161;GTEx Coexpression,297	CTF1,CEBPD,SERPINE1,PROCA1,FGF1,THBS1,MYLK,MMP24,TRIM3,ENC1,ST3GAL5,CARMN,PDZD7,KCNJ3,SAMD11,STPG3,PRRT2,CNTN6,TPM1,TBX6,KAZALD1,SMAD7,DAB2,ID1,SFXN3,ID4,TXNIP,ID3
Downregulated	gene_set_query	334	BCL11A	424.6	ARCHS4 Coexpression,662;ENCODE ChIP-seq,10;Enrichr Queries,750;ReMap ChIP-seq,249;GTEx Coexpression,452	ANKRD33B,AHNAK,NXPH2,NEXMIF,PROCA1,TNF,THBS1,MYLK3,SPIB,ENC1,SPTSSB,NXNL2,CPA4,STPG3,PRRT2,RFTN1,IL18,WNT16,SMAD7,NPAS4,MYCN,LRRC7,ID1,ID3,ACKR3,TXNIP,ZNF536,FGFR3,NALT1
Downregulated	gene_set_query	335	CUX1	424.8	Literature ChIP-seq,105;ARCHS4 Coexpression,1027;ENCODE ChIP-seq,75;Enrichr Queries,1093;ReMap ChIP-seq,189;GTEx Coexpression,60	DET1,SERPINE1,CXCL1,IFI44L,MYLK,SPIB,JPH2,TRIM3,ENC1,PIM1,BLNK,TNFSF10,BDKRB1,SYNPO,ABCC3,BIVM,STPG3,EDN1,ANXA3,TPM1,OAS3,TXNIP,KIFC3,APCS,CTF1,NNMT,AHNAK,GIPR,PRCD,TMPRSS3,NR1I2,TRANK1,LENG8,PROCA1,DDX60,THBS1,CNN1,ALS2CL,SH3TC2,MAP3K20,ST3GAL5,CCL2,EPS8L1,SPTSSB,SLC17A8,NDP,DNAI1,PDZD7,CPA4,PRRT2,CAVIN1,MX1,SAMD4A,RASSF9,TBX6,CCDC9B,SMAD7,APLN,TRPV6,DCHS2,ID1,AGBL2,SFXN3,ID4,MSRB3,ID3,AMOTL2,FGFR3,LIMS2,RBM43,TMEM35B
Downregulated	gene_set_query	336	RUNX3	425.0	ARCHS4 Coexpression,383;ENCODE ChIP-seq,91;Enrichr Queries,342;ReMap ChIP-seq,124;GTEx Coexpression,1185	ANKRD33B,ITGAM,AHNAK,CEBPD,NCF2,PTAFR,SERPINE1,LENG8,IFIT1,TNF,THBS1,IFIT3,CX3CL1,IFI44L,SPIB,FGD3,APOL6,ENC1,PIM1,BLNK,ST3GAL5,CCL2,STOM,APOBEC3D,STPG3,PRRT2,RFTN1,NFATC2,KAZALD1,RUNX2,SMAD7,ADGRF3,ID3,ACKR3,TXNIP,TMEM35B
Downregulated	gene_set_query	337	NEUROD2	426.0	Literature ChIP-seq,127;ARCHS4 Coexpression,276;Enrichr Queries,1062;GTEx Coexpression,239	SLC45A3,AHNAK,PDGFB,LDLRAD2,TNF,SPIB,ADAMTS5,MMP24,TRIM3,ENC1,MYO18B,FILIP1L,PDZD7,KCNJ3,APOBEC3D,FOXD2,PRRT2,CNTN6,SNCAIP,HYPK,LRRC63,SMAD7,NPAS4,MYCN,OAS3,ID4,ERP27,RBM43,TMEM229B
Downregulated	gene_set_query	338	LYL1	426.6	Literature ChIP-seq,101;ARCHS4 Coexpression,343;Enrichr Queries,691;ReMap ChIP-seq,101;GTEx Coexpression,897	CRYBG2,ITGAM,SLC45A3,CXCL8,CEBPD,NCF2,PTAFR,PDGFB,IFIT3,FGD3,ADAMTS5,CATIP,MYO18B,TNFSF10,PIM1,BLNK,CCL2,STOM,BDKRB1,PDZD7,MYBPC3,BIVM,MYEOV,NFAM1,TPM1,KAZALD1,ID1,SFXN3,TXNIP,ID3,MSRB3,TLL1
Downregulated	gene_set_query	339	IRX3	427.7	ARCHS4 Coexpression,764;Enrichr Queries,42;GTEx Coexpression,477	TAGLN,NNMT,AHNAK,CEBPD,SERPINE1,THBS1,MYLK,ALDH3B1,ENC1,ANKRD1,CCL2,EPS8L1,SPTSSB,CPA4,EDN1,MAP3K1,UNC5B,OVCH2,TPM1,IL18,KAZALD1,ID1,ID4,TXNIP,ID3,ACKR3,MYL9,FGFR3
Downregulated	gene_set_query	340	PROP1	430.3	ARCHS4 Coexpression,128;Enrichr Queries,605;GTEx Coexpression,558	EDN1,GABRB1,CEBPD,GABRA4,SERPINE1,SLC7A14,NFATC2,KNDC1,ADRA1D,TNF,SLC25A27,ANKRD1,MAN1C1,ID3,CCL2,NDP,SAMD11,CPA4
Downregulated	gene_set_query	341	BHLHE41	430.5	ARCHS4 Coexpression,70;GTEx Coexpression,791	ACTA1,GSTM2,TRIM63,PDGFB,SSPN,IL18,ZNF536,CCL2,FAM47E,FGF1,SYNPO,ARHGAP24
Downregulated	gene_set_query	342	HOXD9	431.3	ARCHS4 Coexpression,480;Enrichr Queries,610;GTEx Coexpression,204	GSTM2,EDN1,FOXD2,TMEM200B,UNC5B,PAWR,LENG8,ADRA1D,SNCAIP,KAZALD1,THBS1,GLIS1,ACTA1,ID1,ID4,ID3,NXNL2,LIMS2,CPA4,SAMD11
Downregulated	gene_set_query	343	SOX2	431.6	Literature ChIP-seq,9;ARCHS4 Coexpression,1409;Enrichr Queries,293;ReMap ChIP-seq,85;GTEx Coexpression,362	GABRB1,CXCL8,TMEM200B,NEXMIF,KNDC1,ADRA1D,FGF1,CX3CL1,MYLK,ADAMTSL1,DMBX1,NPPB,ADAMTS5,ACOXL,MMP24,ENC1,MYO18B,ANKRD1,PIM1,TNR,DPF3,SAMD11,ARRDC4,EDN1,FOXD2,TRIM63,UNC5B,STARD8,MYEOV,TPM1,CPED1,SCNN1G,MYCN,LRRC7,CFAP58,TXNIP,GSAP,VGLL3,CEMIP,NNMT,CEBPD,AHNAK,NXPH2,SEMA3B,PDGFB,PROCA1,PPM1J,ADCY8,THBS1,GLIS1,MYCNOS,NUAK2,SH3TC2,ARSJ,TBX20,RDH16,MAP3K20,ST3GAL5,NDP,DRD1,PDZD7,TRIM45,CPA4,KCNJ3,CAVIN1,CNTN6,NFATC2,TRPV3,RASSF9,GRHL3,SNCAIP,ARHGAP24,SMAD7,DCHS2,DLC1,ID1,ID4,ID3,ACKR3,ZNF536,AMOTL2,CAHM,FGFR3,CBLN2,NALT1
Downregulated	gene_set_query	344	ZNF157	432.3	ARCHS4 Coexpression,487;Enrichr Queries,583;GTEx Coexpression,227	CCDC27,EDN1,PRRT2,CXCL8,CNTN6,MX1,KNDC1,PPM1J,IFIT1,THBS1,IFI44L,SMAD7,ACOXL,MMP24,CATIP,TRIM3,NOS1,PDZD7,KCNJ3,CPA4
Downregulated	gene_set_query	345	ZBTB8A	432.5	ARCHS4 Coexpression,603;GTEx Coexpression,262	TMEM200B,CAVIN1,LDLRAD2,MSRB3,AMOTL2,BICC1,HYPK,MYLK3,PDZD7
Downregulated	gene_set_query	346	TRERF1	434.0	ARCHS4 Coexpression,109;Enrichr Queries,784;GTEx Coexpression,409	CRYBG2,ITGAM,AHNAK,NCF2,NFAM1,PTAFR,TRANK1,NFATC2,LENG8,GRHL3,TBX6,THBS1,RUNX2,SMAD7,FGD3,NUAK2,ENC1,TXNIP,ID3,SYNPO
Downregulated	gene_set_query	347	EMX2	435.0	ARCHS4 Coexpression,706;Enrichr Queries,318;GTEx Coexpression,281	GABRB1,EDN1,TAGLN,FOXD2,TMEM200B,CEBPD,SNCAIP,THBS1,ADAMTS5,DCHS2,ID1,ID4,TXNIP,ID3,CCL2,NDP,MYL9,FGFR3,NXNL2,PDZD7,VGLL3,KCNJ3
Downregulated	gene_set_query	348	TCF7	435.0	Literature ChIP-seq,45;ARCHS4 Coexpression,314;Enrichr Queries,489;ReMap ChIP-seq,182;GTEx Coexpression,1145	AHNAK,CEBPD,SERPINE1,SEMA3B,TRANK1,PDGFB,LENG8,PROCA1,PPM1J,THBS1,CX3CL1,FGD3,ACOXL,MMP24,SH3TC2,ENC1,PIM1,BLNK,MAN1C1,GCNT4,FILIP1L,NXNL2,MYBPC3,APOBEC3D,GSTM2,PRRT2,MAP3K1,NFAM1,RFTN1,TPM1,NFATC2,GRHL3,TBX6,RUNX2,SMAD7,NPAS4,P2RX6,MYCN,ID1,ACKR3,TXNIP,ID3
Downregulated	gene_set_query	349	HES4	435.0	ARCHS4 Coexpression,1275;Enrichr Queries,12;GTEx Coexpression,18	TAGLN,CTF1,CXCL8,AHNAK,CEBPD,SERPINE1,LMOD1,LDLRAD2,KCNA5,CXCL1,IFIT1,THBS1,IFIT3,IFI44L,JPH2,TNFSF10,CCL2,SAMD11,CPA4,EDN1,MX1,SMAD7,CPED1,OAS3,ID1,ID3,MSRB3,ACKR3,TXNIP,MYL9,FGFR3,LIMS2
Downregulated	gene_set_query	350	PRDM8	435.3	ARCHS4 Coexpression,887;Enrichr Queries,297;GTEx Coexpression,122	EDN1,SLC45A3,CXCL8,AHNAK,NEXMIF,SERPINE1,LMOD1,LENG8,KNDC1,THBS1,IFIT3,RUNX2,MYLK,CNN1,ENC1,TXNIP,ID3,CCL2,MYH11,PTX3,CBLN2,CPA4
Downregulated	gene_set_query	351	ONECUT1	436.5	ARCHS4 Coexpression,531;Enrichr Queries,714;ReMap ChIP-seq,162;GTEx Coexpression,339	GLP1R,APCS,CXCL6,NNMT,CEBPD,MAOA,SERPINA10,TRANK1,CXCL1,THBS1,MYLK3,MAP3K20,BLNK,RDH16,SPTSSB,PAQR9,UNC5CL,CNTN6,SAMD4A,NFATC2,SMAD7,MYCN,TRPV6,ID4,TXNIP,ID3,ERP27,KIFC3,FGFR3
Downregulated	gene_set_query	352	BHLHE22	437.0	ARCHS4 Coexpression,336;ReMap ChIP-seq,92;GTEx Coexpression,883	STPG3,PRRT2,ANKRD33B,AHNAK,MYEOV,NEXMIF,RFTN1,PDGFB,PROCA1,PPM1J,KAZALD1,SPIB,NPPB,MMP24,LRRC7,ALDH3B1,ID1,SFXN3,BLNK,ID3,PDZD7,KCNJ3,GRID2IP
Downregulated	gene_set_query	353	ZNF341	437.7	ARCHS4 Coexpression,163;Enrichr Queries,697;GTEx Coexpression,453	EDN1,ITGAM,AHNAK,NCF2,NFAM1,PTAFR,TPM1,THBS1,MYLK,FGD3,ACOXL,CATIP,ID1,ENC1,RDH16,TXNIP,ID3,PDZD7
Downregulated	gene_set_query	354	ZNF114	440.0	ARCHS4 Coexpression,677;Enrichr Queries,4;GTEx Coexpression,639	CEMIP,CXCL8,CEBPD,NCF2,SERPINE1,WDR86,LENG8,IFIT1,THBS1,IFIT3,IFI44L,ACOXL,ANKRD1,ST3GAL5,CCL2,PDZD7,CPA4,ARRDC4,EDN1,ANXA3,MX1,IL18,GRHL3,MYCN,TCERG1L,ID1,ID4,TXNIP,ID3,FGFR3
Downregulated	gene_set_query	355	VDR	441.0	Literature ChIP-seq,23;ARCHS4 Coexpression,534;Enrichr Queries,41;ReMap ChIP-seq,221;GTEx Coexpression,1386	NNMT,CXCL8,ITGAM,AHNAK,CEBPD,MAOA,NCF2,PRCD,SERPINE1,SEMA3B,PTAFR,NR1I2,PDGFB,PROCA1,ADCY8,THBS1,IFIT3,MYLK,FGD3,NUAK2,ENC1,TBX20,TNFSF10,CCL2,DPF3,TNR,SYNPO,PDZD7,ABCC3,STPG3,EDN1,PRRT2,MAP3K1,MYEOV,IL18,RUNX2,SMAD7,DAB2,ID1,SSPN,ID3,TXNIP,MSRB3,KANK4
Downregulated	gene_set_query	356	ELF1	441.2	Literature ChIP-seq,133;ARCHS4 Coexpression,506;ENCODE ChIP-seq,99;ReMap ChIP-seq,107;GTEx Coexpression,1361	CTF1,AHNAK,GIPR,SERPINE1,SEMA3B,TRANK1,LMOD1,LENG8,KNDC1,PROCA1,SPIB,JPH2,APOL6,ALDH3B1,MAP3K20,AHSA2P,PDZD7,SAMD11,STPG3,PRRT2,MAP3K1,MX1,TBX6,KAZALD1,ID1,AGBL2,SFXN3,ID3,TXNIP,KIFC3
Downregulated	gene_set_query	357	OLIG2	441.3	Literature ChIP-seq,32;ARCHS4 Coexpression,587;Enrichr Queries,612;GTEx Coexpression,534	DET1,NNMT,WNT2B,CEBPD,MAOA,PTAFR,NR1I2,TRANK1,ADRA1D,ADCY8,FGF1,THBS1,FGD3,ADAMTS5,ARSJ,ALDH3B1,TNR,CCL2,DPF3,NDP,AHSA2P,ITGB6,KCNJ3,MAP3K1,CNTN6,SAMD4A,PAWR,RUNX2,ARHGAP24,DAB2,MYCN,TCERG1L,LRRC7,ID1,ID4,SSPN,TXNIP,ID3,GSAP,PTX3,FGFR3,LIMS2,KANK4,CBLN2
Downregulated	gene_set_query	358	SNAI3	443.0	ARCHS4 Coexpression,230;Enrichr Queries,664;GTEx Coexpression,435	ITGAM,SLC45A3,AHNAK,NCF2,NFAM1,PTAFR,SERPINE1,PDGFB,NFATC2,PPM1J,FGD3,ID1,TXNIP,ID3
Downregulated	gene_set_query	359	TBX6	443.0	ARCHS4 Coexpression,371;Enrichr Queries,602;GTEx Coexpression,356	ABCC3,CRYBG2,KRT4,AHNAK,UNC5B,SEMA3B,GRHL3,THBS1,HYPK,SMAD7,ACOXL,NUAK2,ALS2CL,CATIP,ID1,EPS8L1,TXNIP,ID3,NOS1,ACSS1,PDZD7
Downregulated	gene_set_query	360	NR1D1	444.7	ARCHS4 Coexpression,417;Enrichr Queries,445;GTEx Coexpression,472	MAP3K1,AHNAK,CEBPD,OVCH2,SERPINE1,TRPV3,KNDC1,WNT16,THBS1,IFIT3,SMAD7,TRPV6,ID1,TXNIP,ID3,CCL2,SPTSSB,ERP27,SYNPO
Downregulated	gene_set_query	361	ZNF385A	445.0	ARCHS4 Coexpression,467;Enrichr Queries,417;GTEx Coexpression,451	ITGAM,AHNAK,CEBPD,NCF2,NFAM1,SERPINE1,PTAFR,IL18,WNT16,THBS1,IFIT3,ID1,TXNIP,ID3,CCL2,SPTSSB,FGFR3,CPA4
Downregulated	gene_set_query	362	SOX6	445.0	ARCHS4 Coexpression,145;Enrichr Queries,978;ReMap ChIP-seq,118;GTEx Coexpression,539	AHNAK,TRANK1,LMOD1,PROCA1,TNF,THBS1,MYLK3,MYLK,DMBX1,MYO18B,PIM1,TNR,NOS1,NXNL2,PAQR9,STPG3,PRRT2,TPM1,TBX6,SNCAIP,SMAD7,CPED1,ACTA1,P2RX6,ADGRF3,ID1,ID4,TXNIP,ID3,ZNF536
Downregulated	gene_set_query	363	HOXC5	445.0	ARCHS4 Coexpression,1070;Enrichr Queries,137;GTEx Coexpression,128	DET1,TAGLN,AHNAK,CEBPD,SERPINE1,THBS1,ADAMTS5,CNN1,SYNPO,CPA4,SAMD11,EDN1,CAVIN1,UNC5B,TPM1,KAZALD1,BICC1,CPED1,ACTA1,ID3,ACKR3,AMOTL2,MYL9,RBM43,VGLL3
Downregulated	gene_set_query	364	TFCP2L1	447.3	ARCHS4 Coexpression,169;Enrichr Queries,301;GTEx Coexpression,872	EDN1,CRYBG2,MAP3K1,AHNAK,CEBPD,ANXA3,MAOA,SERPINE1,GRHL3,THBS1,MYLK,SCNN1G,ALS2CL,ID1,ENC1,TXNIP,ID3,EPS8L1,ITGB6,FGFR3,CPA4
Downregulated	gene_set_query	365	ETV3	448.3	ARCHS4 Coexpression,170;Enrichr Queries,695;GTEx Coexpression,480	MAP3K1,CXCL8,AHNAK,NCF2,OVCH2,SERPINE1,IL18,NFATC2,DDX60L,WNT16,THBS1,TNF,IFIT3,SMAD7,APOL6,TXNIP,ID3,SPTSSB,CPA4
Downregulated	gene_set_query	366	TFEB	449.5	Literature ChIP-seq,147;ARCHS4 Coexpression,388;Enrichr Queries,578;GTEx Coexpression,685	AHNAK,CEBPD,NCF2,UNC5B,NFAM1,PTAFR,PDGFB,NFATC2,RUNX2,SMAD7,FGD3,ALDH3B1,ID1,TXNIP,ID3,KIFC3
Downregulated	gene_set_query	367	GSC	452.0	ARCHS4 Coexpression,231;Enrichr Queries,916;GTEx Coexpression,209	EDN1,CAVIN1,OVCH2,PDGFB,ST13P13,ADRA1D,THBS1,NPPB,ADAMTS5,MMRN2,TBX20,ID4,ACKR3,ID3,CCL2,KRT18P17,AMOTL2,PLIN1
Downregulated	gene_set_query	368	TCF12	452.4	ARCHS4 Coexpression,933;ENCODE ChIP-seq,1;Enrichr Queries,1106;ReMap ChIP-seq,31;GTEx Coexpression,191	ANKRD33B,CXCL8,SERPINE1,PTPRVP,DDX60L,IFIT1,IFIT3,ADAMTSL1,PIM1,ANKRD1,BDKRB1,CARMN,SYNPO,SAMD11,STPG3,MYEOV,TPM1,RUNX2,VGLL3,NNMT,AHNAK,PRCD,SEMA3B,PROCA1,THBS1,NUAK2,APOL6,ARSJ,ALDH3B1,ST3GAL5,CCL2,PDZD7,CPA4,PRRT2,MAP3K1,CAVIN1,SAMD4A,TBX6,SNCAIP,KAZALD1,BICC1,SMAD7,ARHGAP23,DAB2,DLC1,ID1,SFXN3,ID3,ZNF536,AMOTL2,RBM43,NALT1
Downregulated	gene_set_query	369	HOXD11	454.3	ARCHS4 Coexpression,539;Enrichr Queries,703;GTEx Coexpression,121	GSTM2,FOXD2,TMEM200B,UNC5B,SERPINE1,ADRA1D,CCDC9B,SNCAIP,MYLK,CNN1,ACTA1,DCHS2,A4GNT,ID1,ID4,ID3,CCL2,NXNL2,LIMS2,CPA4,SAMD11
Downregulated	gene_set_query	370	MNT	455.3	ARCHS4 Coexpression,781;Enrichr Queries,589;ReMap ChIP-seq,37;GTEx Coexpression,414	AHNAK,CEBPD,NCF2,GIPR,TMPRSS3,PTAFR,SERPINE1,SEMA3B,LMOD1,PDGFB,LENG8,THBS1,ALDH3B1,ENC1,NXNL2,PDZD7,SAMD11,BIVM,STPG3,PRRT2,MAP3K1,NFAM1,MYEOV,TPM1,TBX6,KAZALD1,SMAD7,ID1,SFXN3,ID3,TXNIP,AMOTL2
Downregulated	gene_set_query	371	GBX1	455.3	ARCHS4 Coexpression,111;Enrichr Queries,700;GTEx Coexpression,555	FOXD2,WNT2B,ANKRD33B,TRIM63,PPM1J,LDB3,DMBX1,NPAS4,ACTA1,P2RX6,JPH2,SYNPO2L,MYO18B,ID4,DPF3,NOS1,SYNPO,FGFR3
Downregulated	gene_set_query	372	ZNF385C	456.3	ARCHS4 Coexpression,133;Enrichr Queries,591;GTEx Coexpression,645	CCDC27,STPG3,CXCL8,CAVIN1,SERPINE1,MX1,PROCA1,PPM1J,IFIT1,HYPK,MYLK3,ACOXL,CATIP,TXNIP,ID3,NOS1,FGFR3,KANK4,NXNL2,PDZD7,GRID2IP
Downregulated	gene_set_query	373	ZNF746	456.7	ARCHS4 Coexpression,233;Enrichr Queries,635;GTEx Coexpression,502	ITGAM,MAP3K1,CEBPD,NCF2,NFAM1,PTAFR,SERPINE1,TRANK1,THBS1,IFIT3,FGD3,ID1,ENC1,TXNIP,ID3
Downregulated	gene_set_query	374	ZNF774	457.7	ARCHS4 Coexpression,291;Enrichr Queries,676;GTEx Coexpression,406	ARRDC4,ABCC3,TRIM63,THBS1,IFI44L,MYLK3,MYLK,ACTA1,P2RX6,CATIP,MYO18B,ID1,ENC1,TNFSF10,DPF3,TXNIP,NOS1,NXNL2,PDZD7
Downregulated	gene_set_query	375	THRB	458.0	ARCHS4 Coexpression,478;Enrichr Queries,819;GTEx Coexpression,77	TAGLN,PRRT2,GABRA4,SERPINE1,LMOD1,LDLRAD2,KCNA5,FGF1,THBS1,RUNX2,MYLK,CPED1,SSPN,ID4,MSRB3,TXNIP,MYH11,SYNPO,FILIP1L,PDZD7,KCNJ3
Downregulated	gene_set_query	376	CXXC5	458.5	ARCHS4 Coexpression,574;GTEx Coexpression,343	PRRT2,MMP24,TRIM3,ID3,KNDC1,PDZD7,TMEM229B,KCNJ3
Downregulated	gene_set_query	377	ZMAT1	459.0	ARCHS4 Coexpression,713;Enrichr Queries,264;GTEx Coexpression,400	ARRDC4,GSTM2,AHNAK,CFAP70,WDR86,LENG8,IFIT1,DDX60,THBS1,IFIT3,SLC25A27,ID1,TNFSF10,ID4,TXNIP,ID3,GSAP,AHSA2P,NXNL2
Downregulated	gene_set_query	378	NPAS2	460.0	ARCHS4 Coexpression,805;Enrichr Queries,224;GTEx Coexpression,351	ABCC3,CRYBG2,EDN1,KRT4,AHNAK,CEBPD,SERPINE1,GRHL3,THBS1,IFIT3,GLIS1,MYLK,ENC1,ID4,EPS8L1,TXNIP,ID3,CCL2,KIFC3,SYNPO,FGFR3,TMEM35B
Downregulated	gene_set_query	379	ZNF251	460.0	ARCHS4 Coexpression,693;Enrichr Queries,471;GTEx Coexpression,216	ARRDC4,CCDC27,EDN1,PRRT2,AHNAK,CEBPD,NCF2,PRCD,LENG8,IFIT3,SMAD7,SLC25A27,TRIM3,ID1,ENC1,TXNIP,ID3,TLL1,AHSA2P,NXNL2,CPA4
Downregulated	gene_set_query	380	ZSCAN4	461.3	ARCHS4 Coexpression,938;Enrichr Queries,21;GTEx Coexpression,425	CXCL6,TAGLN,CXCL8,SERPINE1,THBS1,IFI44L,GLIS1,DMBX1,ALS2CL,ENC1,TBX20,ANKRD1,CCL2,SPTSSB,CPA4,MAP3K1,OVCH2,GRHL3,WNT16,RUNX2,FAM90A1,ID1,ID4,CFAP58,TXNIP,ACKR3,VGLL3
Downregulated	gene_set_query	381	HDX	461.7	ARCHS4 Coexpression,1125;Enrichr Queries,123;GTEx Coexpression,137	TAGLN,LMOD1,TRANK1,LDLRAD2,LENG8,KCNA5,IFIT1,DDX60,THBS1,IFIT3,IFI44L,APOL6,ARSJ,ENC1,TNFSF10,CCL2,FILIP1L,CPA4,ARRDC4,EDN1,MX1,SAMD4A,CPED1,OAS3,MSRB3,MYL9
Downregulated	gene_set_query	382	HSFY2	462.0	ARCHS4 Coexpression,484;GTEx Coexpression,440	STPG3,PRRT2,MMP24,TRIM3,PROCA1,PPM1J,PDZD7,KCNJ3,FAM90A1
Downregulated	gene_set_query	383	ARNTL	462.8	ARCHS4 Coexpression,195;Enrichr Queries,440;ReMap ChIP-seq,149;GTEx Coexpression,1067	CXCL6,WNT2B,AHNAK,CEBPD,NCF2,SERPINE1,PTAFR,LMOD1,TRANK1,KNDC1,ADCY8,THBS1,IFIT3,FGD3,ALDH3B1,ENC1,CCL2,MYBPC3,KCNJ8,NFAM1,SMAD7,P2RX6,ID1,SSPN,TXNIP,ID3,ECHDC3,GSAP,ERP27,GRID2IP
Downregulated	gene_set_query	384	MAFA	463.0	ARCHS4 Coexpression,69;Enrichr Queries,463;GTEx Coexpression,857	GLP1R,TRIM63,AHNAK,CEBPD,UNC5B,NFATC2,LDB3,KAZALD1,ACTA1,P2RX6,JPH2,MYCN,SYNPO2L,MYO18B,ID1,ID4,TXNIP,ID3,GCNT4,SYNPO,FGFR3,SAMD11
Downregulated	gene_set_query	385	NKX21	463.0	ARCHS4 Coexpression,224;GTEx Coexpression,702	ALS2CL,TCERG1L,MAOA,ANXA3,DLC1,ID4,WDR86,ST3GAL5,ZNF536,ITGB6
Downregulated	gene_set_query	386	SP140	463.3	ARCHS4 Coexpression,53;Enrichr Queries,425;GTEx Coexpression,912	APOBEC3D,ITGAM,NCF2,MX1,RFTN1,TRANK1,DDX60L,IFIT1,DDX60,TNF,THBS1,IFIT3,IFI44L,SPIB,FGD3,APOL6,OAS3,TNFSF10,BLNK,CCL2,TXNIP
Downregulated	gene_set_query	387	PRDM6	464.3	ARCHS4 Coexpression,831;Enrichr Queries,508;GTEx Coexpression,54	GLP1R,TAGLN,NPR1,LMOD1,LDLRAD2,KCNA5,ADRA1D,SNCAIP,THBS1,SMAD7,MYLK,CPED1,ADAMTS5,DAB2,ID4,MSRB3,MYH11,FILIP1L,FMO6P,MYL9,FGFR3,VGLL3
Downregulated	gene_set_query	388	TIGD3	465.0	ARCHS4 Coexpression,160;Enrichr Queries,688;GTEx Coexpression,547	CRYBG2,NCF2,UNC5B,ANXA3,NFAM1,PTAFR,TRANK1,FGD3,NUAK2,ID1,ID4,TXNIP,ID3,FGFR3
Downregulated	gene_set_query	389	ETS2	465.5	Literature ChIP-seq,157;ARCHS4 Coexpression,564;Enrichr Queries,194;GTEx Coexpression,947	EDN1,MAP3K1,CXCL8,AHNAK,CEBPD,ANXA3,OVCH2,SERPINE1,TPM1,NR1I2,CXCL1,WNT16,THBS1,IFIT3,SMAD7,ALS2CL,ID1,ENC1,TXNIP,ID3,CCL2
Downregulated	gene_set_query	390	ZNF266	468.3	ARCHS4 Coexpression,286;Enrichr Queries,217;GTEx Coexpression,902	TAGLN,MAP3K1,AHNAK,ANXA3,MX1,LENG8,TRPV3,THBS1,IFIT3,IFI44L,ID1,TXNIP,ID3,GSAP,GCNT4,AHSA2P,CPA4
Downregulated	gene_set_query	391	BARX1	469.0	ARCHS4 Coexpression,431;Enrichr Queries,911;GTEx Coexpression,65	FOXD2,TPM1,LMOD1,AZU1,CCDC9B,MYLK,CNN1,TBX20,MAP3K20,ID4,MSRB3,ID3,MYH11,TLL1,MYL9,LIMS2,CPA4,SAMD11
Downregulated	gene_set_query	392	SIX4	469.0	ARCHS4 Coexpression,167;Enrichr Queries,640;GTEx Coexpression,600	TRIM63,AHNAK,CFAP70,SERPINE1,TPM1,PAWR,LDB3,THBS1,ACTA1,P2RX6,JPH2,MYO18B,ID1,ENC1,ANKRD1,TXNIP,ID3,DNAI1
Downregulated	gene_set_query	393	YBX3	469.5	ARCHS4 Coexpression,155;GTEx Coexpression,784	P2RX6,ACTA1,JPH2,TRIM63,SYNPO2L,MYO18B,LDB3,SYNPO
Downregulated	gene_set_query	394	EVX1	469.7	ARCHS4 Coexpression,488;Enrichr Queries,797;GTEx Coexpression,124	ABCC3,GSTM2,EDN1,STPG3,SLC45A3,PDGFB,PROCA1,GLIS1,SMAD7,ACTA1,ID1,TBX20,ID4,PYROXD2,TSSK3,CYP2T1P,VGLL1,FGFR3,MTCO1P15
Downregulated	gene_set_query	395	ZBTB7C	469.7	ARCHS4 Coexpression,117;Enrichr Queries,1055;GTEx Coexpression,237	CRYBG2,KRT4,AHNAK,UNC5B,CFAP70,IL18,GRHL3,TBX6,THBS1,ALS2CL,ALDH3B1,ID4,EPS8L1,DRC1,FGFR3,DNAI1
Downregulated	gene_set_query	396	ZBTB46	471.0	ARCHS4 Coexpression,973;Enrichr Queries,169;GTEx Coexpression,271	PRRT2,ANKRD33B,AHNAK,CAVIN1,TMEM200B,CNTN6,UNC5B,PRCD,SERPINE1,TPM1,TRANK1,PDGFB,NFATC2,THBS1,MYLK,SMAD7,MMP24,TRIM3,ID1,TXNIP,ID3,CCL2,FGFR3,SAMD11
Downregulated	gene_set_query	397	CRX	471.3	Literature ChIP-seq,144;ARCHS4 Coexpression,848;Enrichr Queries,432;GTEx Coexpression,461	APCS,ANKRD33B,CEBPD,SERPINA10,NR1I2,SERPINE1,SEMA3B,THBS1,RUNX2,SPIB,DMBX1,CNN1,SCNN1G,IGSF23,MYCN,CATIP,RDH16,ID3,CCL2,PDZD7,CPA4
Downregulated	gene_set_query	398	RXRG	471.7	ARCHS4 Coexpression,179;Enrichr Queries,305;GTEx Coexpression,931	IL33,TAGLN,TRIM63,SERPINE1,LDB3,FGF1,THBS1,CX3CL1,ACTA1,P2RX6,JPH2,ACTC1,SYNPO2L,ID1,MYO18B,ID4,TXNIP,ID3,CCL2,NOS1,SYNPO
Downregulated	gene_set_query	399	TRPS1	473.7	ARCHS4 Coexpression,420;Enrichr Queries,857;GTEx Coexpression,144	OXTR,CRYBG2,MAP3K1,AHNAK,PAWR,KLHDC7A,GRHL3,THBS1,KAZALD1,CX3CL1,RUNX2,DAB2,ENC1,TXNIP,ID3,CYP2T1P,VGLL1
Downregulated	gene_set_query	400	FOXI2	475.7	ARCHS4 Coexpression,469;Enrichr Queries,706;GTEx Coexpression,252	GLP1R,CRYBG2,KRT4,MYEOV,ZFP92,GRHL3,ADRA1D,TBX6,ADCY8,DMBX1,ACTA1,ALS2CL,TCERG1L,ID4,EPS8L1,ID3,ECHDC3,NOS1,FMO6P
Downregulated	gene_set_query	401	CREM	477.6	Literature ChIP-seq,154;ARCHS4 Coexpression,803;Enrichr Queries,237;ReMap ChIP-seq,187;GTEx Coexpression,1007	CXCL8,ANKRD33B,SERPINE1,CXCL1,ADRA1D,TNF,IFIT3,CATIP,ENC1,PIM1,PAQR9,TPM1,PAWR,NPAS4,TXNIP,CCDC27,CTF1,AHNAK,CEBPD,GIPR,MAOA,NPR1,SEMA3B,LENG8,PROCA1,PPM1J,THBS1,CNN1,MAN1C1,CCL2,ST3GAL5,STOM,AHSA2P,FILIP1L,PDZD7,TRIM45,PRRT2,MAP3K1,RFTN1,SAMD4A,TBX6,SNCAIP,KAZALD1,BICC1,SMAD7,DAB2,ID1,SFXN3,ID4,ID3,MSRB3
Downregulated	gene_set_query	402	NPAS4	479.7	ARCHS4 Coexpression,796;Enrichr Queries,197;GTEx Coexpression,446	TAGLN,PRRT2,ANKRD33B,AHNAK,SERPINE1,TRANK1,SLC7A14,KNDC1,KCNA5,THBS1,CX3CL1,ACTA1,MMP24,TRIM3,ID1,ENC1,ID4,TXNIP,ID3,CCL2,MYL9,PDZD7
Downregulated	gene_set_query	403	FOXN3	480.3	ARCHS4 Coexpression,58;Enrichr Queries,884;GTEx Coexpression,499	MAP3K1,AHNAK,TPM1,LMOD1,LDB3,THBS1,MYLK,SMAD7,CPED1,JPH2,APOL6,MYO18B,SSPN,MAP3K20,MSRB3,TXNIP,ID3,PLIN1,SYNPO
Downregulated	gene_set_query	404	NFIX	480.7	ARCHS4 Coexpression,404;Enrichr Queries,367;GTEx Coexpression,671	PRRT2,AHNAK,CAVIN1,TPM1,SAMD4A,THBS1,MYLK,ACTA1,DAB2,JPH2,MMP24,TRIM3,ID1,ENC1,DPF3,TXNIP,ID3,SYNPO
Downregulated	gene_set_query	405	NFE4	481.0	GTEx Coexpression,481	FGD3,ITGAM,NCF2,NFAM1,PTAFR
Downregulated	gene_set_query	406	DACH1	481.3	Literature ChIP-seq,145;ARCHS4 Coexpression,789;Enrichr Queries,510	AHNAK,ANXA3,NEXMIF,SAMD4A,PAWR,LENG8,TBX6,THBS1,BICC1,ID1,ENC1,ID4,SSPN,PIM1,TXNIP,ID3,CCL2,ZNF536,AHSA2P,CPA4
Downregulated	gene_set_query	407	NFATC1	482.2	ARCHS4 Coexpression,1097;ENCODE ChIP-seq,102;Enrichr Queries,302;ReMap ChIP-seq,282;GTEx Coexpression,628	CTF1,AHNAK,CEBPD,SERPINE1,PDGFB,PROCA1,THBS1,TNF,FGD3,MYO18B,BLNK,CCL2,TRIM45,RFTN1,TPM1,NFATC2,TRPV3,HYPK,RUNX2,SMAD7,ACTA1,ID1,AGBL2,SSPN,TXNIP,ID3,ERP27,RBM43
Downregulated	gene_set_query	408	ZNF404	484.0	ARCHS4 Coexpression,911;Enrichr Queries,48;GTEx Coexpression,493	CXCL8,CEBPD,SERPINE1,SLC7A14,KNDC1,IFIT1,DDX60,THBS1,IFIT3,IFI44L,SLC25A27,ENC1,ANKRD1,CCL2,CPA4,ARRDC4,BIVM,EDN1,SNCAIP,LRRC7,ID1,SSPN,ZNF536,TXNIP,ID3,PTX3
Downregulated	gene_set_query	409	KLF15	484.3	ARCHS4 Coexpression,711;Enrichr Queries,381;GTEx Coexpression,361	IL33,CTF1,CEBPD,MAOA,SERPINE1,LMOD1,FGF1,IFIT1,THBS1,ID1,MAP3K20,ID4,TXNIP,ID3,ACKR3,ECHDC3,ACSS1,FGFR3,LIMS2,SAMD11
Downregulated	gene_set_query	410	HOXD13	484.5	Literature ChIP-seq,81;ARCHS4 Coexpression,1019;Enrichr Queries,803;GTEx Coexpression,35	ARRDC4,GSTM2,TMEM200B,ADRA1D,CCDC9B,THBS1,GLIS1,RUNX2,MYLK,CNN1,DLC1,ID1,ID4,SSPN,MSRB3,ID3,MYH11,TLL1,CYP2T1P,MYL9,FGFR3,LIMS2,CPA4,SAMD11
Downregulated	gene_set_query	411	REST	484.7	Literature ChIP-seq,12;ARCHS4 Coexpression,820;ENCODE ChIP-seq,18;Enrichr Queries,956;ReMap ChIP-seq,159;GTEx Coexpression,943	WNT2B,ANKRD33B,SERPINE1,SERPINA10,SLC7A14,PTPRVP,KNDC1,KLHDC7A,NPPB,ADAMTSL1,MMP24,ENC1,MYO18B,PIM1,BLNK,TNR,NOS1,ABCC3,ARRDC4,STPG3,EDN1,UNC5CL,PAWR,NPAS4,SCNN1G,ACTA1,MYCN,TCERG1L,OAS3,TXNIP,KIFC3,KANK4,GRID2IP,CEMIP,AHNAK,NXPH2,TRANK1,PROCA1,THBS1,TBX20,CCL2,EPS8L1,ACSS1,DNAI1,PDZD7,KCNJ3,PRRT2,MAP3K1,IL34,TBX6,KAZALD1,SMAD7,P2RX6,DLC1,ID1,ID4,SFXN3,ID3,TLL1,CBLN2,TMEM229B
Downregulated	gene_set_query	412	DUX4	485.0	ARCHS4 Coexpression,718;ReMap ChIP-seq,252	CCDC27,CRYBG2,UNC5B,ANXA3,MYLK3,P2RX6,CATIP,ENC1,AGBL2,ANKRD1,BDKRB1,GSAP,TLL1
Downregulated	gene_set_query	413	ZNF713	486.3	ARCHS4 Coexpression,410;Enrichr Queries,113;GTEx Coexpression,936	ARRDC4,CXCL8,CEBPD,SERPINE1,MX1,NFATC2,IFIT1,DDX60,THBS1,LRRC63,IFIT3,IFI44L,MYLK3,CATIP,ID1,ENC1,ID4,ZNF536,TXNIP,ID3,FAM47E,NOS1,PDZD7,CPA4
Downregulated	gene_set_query	414	ZNF860	486.5	ARCHS4 Coexpression,650;GTEx Coexpression,323	CRYBG2,ACOXL,ALS2CL,KRT4,ANXA3,EPS8L1,PAWR,GRHL3,TBX6
Downregulated	gene_set_query	415	EBF4	489.7	ARCHS4 Coexpression,840;Enrichr Queries,530;GTEx Coexpression,99	GSTM2,TAGLN,TMEM200B,UNC5B,SERPINE1,SEMA3B,WDR86,LENG8,KNDC1,CCDC9B,THBS1,MYLK,SLC25A27,CNN1,ID4,MAN1C1,TXNIP,ID3,AHSA2P,FGFR3,LIMS2
Downregulated	gene_set_query	416	ZFP3	489.7	ARCHS4 Coexpression,502;Enrichr Queries,158;GTEx Coexpression,809	ARRDC4,EDN1,TAGLN,MAP3K1,CEBPD,CFAP70,MX1,NFATC2,IFIT1,THBS1,IFIT3,P2RX6,MYO18B,ID1,ENC1,DPF3,TXNIP,ID3,TNR,NDP,NXNL2,TMEM229B,CPA4
Downregulated	gene_set_query	417	PRDM16	490.0	Literature ChIP-seq,88;ARCHS4 Coexpression,797;Enrichr Queries,941;GTEx Coexpression,134	KRT18P10,TAGLN,AHNAK,UNC5B,LDLRAD2,KCNA5,THBS1,SMAD7,MYLK,CPED1,ADAMTSL1,LRRC7,ID4,ID3,FILIP1L,FGFR3,PDZD7
Downregulated	gene_set_query	418	PBX2	490.5	ARCHS4 Coexpression,359;Enrichr Queries,992;ReMap ChIP-seq,62;GTEx Coexpression,549	CRYBG2,ANKRD33B,AHNAK,NCF2,GIPR,LENG8,TNF,THBS1,FGD3,DMBX1,CNN1,IGSF23,PIM1,PDZD7,SAMD11,APOBEC3D,STPG3,UNC5B,NFAM1,TPM1,CCDC9B,KAZALD1,RUNX2,SMAD7,ADGRF3,ID1,SFXN3,TXNIP,ID3,GSAP
Downregulated	gene_set_query	419	OVOL2	491.0	ARCHS4 Coexpression,499;Enrichr Queries,838;ReMap ChIP-seq,296;GTEx Coexpression,331	MAP3K1,ANXA3,TPM1,IL18,ADCY8,THBS1,SCNN1G,ALS2CL,ID1,EPS8L1,TXNIP,ID3,SPTSSB,KRT8P50,FGFR3,SAMD11,GRID2IP
Downregulated	gene_set_query	420	ATF5	491.3	ARCHS4 Coexpression,274;Enrichr Queries,556;GTEx Coexpression,644	APCS,ANKRD33B,AHNAK,CEBPD,ANXA3,SERPINA10,SERPINE1,NR1I2,RFTN1,THBS1,IFIT3,SPIB,IGSF23,ID1,RDH16,TXNIP,ID3,CCL2
Downregulated	gene_set_query	421	FOXC1	492.0	ARCHS4 Coexpression,1354;Enrichr Queries,36;GTEx Coexpression,86	TAGLN,AHNAK,CEBPD,SERPINE1,LMOD1,LDLRAD2,KCNA5,THBS1,MYLK,ENC1,CCL2,FILIP1L,SAMD11,EDN1,CAVIN1,ANXA3,TPM1,PAWR,SMAD7,CPED1,DAB2,ID1,ID4,MSRB3,TXNIP,ID3,ACKR3,MYL9
Downregulated	gene_set_query	422	ZNF699	495.7	ARCHS4 Coexpression,533;Enrichr Queries,184;GTEx Coexpression,770	ARRDC4,ANKRD33B,CXCL8,MAP3K1,AHNAK,CEBPD,SERPINE1,TPM1,SAMD4A,NFATC2,THBS1,RUNX2,CATIP,ENC1,ANKRD1,TXNIP,ST3GAL5,AMOTL2,RBM43,NXNL2,VGLL3,CPA4
Downregulated	gene_set_query	423	ESRRB	497.8	Literature ChIP-seq,80;ARCHS4 Coexpression,548;Enrichr Queries,722;GTEx Coexpression,641	GLP1R,SLC45A3,AHNAK,SERPINE1,LDLRAD2,LENG8,LDB3,KLHDC7A,THBS1,CX3CL1,DMBX1,NUAK2,MMP24,MYO18B,PIM1,ST3GAL5,PDZD7,PAQR9,FOXD2,MAP3K1,CAVIN1,UNC5B,NFATC2,SMAD7,CPED1,ACTA1,MYCN,SYNPO2L,LRRC7,ID4,ID3,KANK4
Downregulated	gene_set_query	424	NFIA	498.0	ARCHS4 Coexpression,468;Enrichr Queries,736;GTEx Coexpression,290	CAVIN1,AHNAK,CEBPD,NEXMIF,TPM1,LMOD1,SNCAIP,THBS1,MYLK,LRRC7,ID4,MSRB3,TXNIP,ID3,MYH11,MYL9,LIMS2,NXNL2
Downregulated	gene_set_query	425	EOMES	499.4	Literature ChIP-seq,25;ARCHS4 Coexpression,550;Enrichr Queries,654;ReMap ChIP-seq,94;GTEx Coexpression,1174	OXTR,WNT2B,TMEM200B,KNDC1,IFIT3,DMBX1,NPPB,ADAMTS5,ESM1,ENC1,MYO18B,ANKRD1,PIM1,BLNK,ITGB6,EDN1,UNC5B,TPM1,OVCH2,PAWR,MYCN,TXNIP,KIFC3,SLC45A3,CEBPD,NPR1,THBS1,FGD3,NUAK2,TBX20,MAN1C1,CCL2,CPA4,APOBEC3D,MAP3K1,RFTN1,NFATC2,GRHL3,HYPK,SMAD7,DAB2,DLC1,ID1,SSPN,ID4,SFXN3,ID3,MSRB3,CBLN2
Downregulated	gene_set_query	426	GATA1	499.5	Literature ChIP-seq,53;ARCHS4 Coexpression,1017;ENCODE ChIP-seq,21;Enrichr Queries,794;ReMap ChIP-seq,194;GTEx Coexpression,918	CCDC27,GLP1R,OXTR,ITGAM,SLC45A3,NNMT,CEBPD,NCF2,TRANK1,PDGFB,KLHDC7A,IFIT1,THBS1,FGD3,DMBX1,NPPB,SH3TC2,TNFSF10,PIM1,STOM,ST3GAL5,CPA4,ARRDC4,PAQR9,UNC5CL,MAP3K1,TRIM63,MYEOV,TPM1,SAMD4A,NFATC2,TBX6,RUNX2,SMAD7,CPED1,P2RX6,DAB2,MYCN,DCHS2,LRRC7,DLC1,TXNIP,FGFR3
Downregulated	gene_set_query	427	NKX63	500.0	ARCHS4 Coexpression,819;GTEx Coexpression,181	ADAMTSL1,PRRT2,MMP24,CNTN6,PRCD,TRIM3,TRANK1,ADCY8,PDZD7,KCNJ3
Downregulated	gene_set_query	428	ZNF91	501.0	ARCHS4 Coexpression,652;Enrichr Queries,361;GTEx Coexpression,490	PRRT2,AHNAK,CEBPD,ANXA3,NEXMIF,TRANK1,IFIT1,THBS1,IFIT3,DAB2,MMP24,LRRC7,TRIM3,ID1,ENC1,TXNIP,ID3,NXNL2,KCNJ3,CPA4
Downregulated	gene_set_query	429	PPARD	501.5	Literature ChIP-seq,44;ARCHS4 Coexpression,1270;Enrichr Queries,461;GTEx Coexpression,231	CRYBG2,OXTR,ANKRD33B,SERPINE1,SLC7A14,WDR86,LDLRAD2,ADRA1D,MYLK,MYO18B,PIM1,BDKRB1,NOS1,SYNPO,ARRDC4,ABCC3,EDN1,FOXD2,TPM1,NPAS4,ADGRF3,TCERG1L,LRRC7,TXNIP,GSAP,KIFC3,MYL9,VGLL3,AHNAK,CEBPD,PTAFR,LENG8,THBS1,CNN1,NUAK2,ALS2CL,APOL6,ARSJ,EPS8L1,CCL2,NDP,DRD1,NXNL2,CPA4,CNTN6,CFAP70,NFATC2,GRHL3,TBX6,SMAD7,ARHGAP23,ID1,AGBL2,ID4,ID3,ACKR3,AMOTL2,PTX3,RBM43
Downregulated	gene_set_query	430	SALL4	501.5	Literature ChIP-seq,33;ARCHS4 Coexpression,1293;Enrichr Queries,289;GTEx Coexpression,391	GABRB1,NCF2,SERPINE1,NR1I2,WDR86,LENG8,THBS1,TNF,MYLK,ADAMTSL1,NPPB,ESM1,NUAK2,APOL6,ENC1,PIM1,CCL2,AHSA2P,NDP,SYNPO,KCNJ3,EDN1,UNC5B,ANXA3,TPM1,NFATC2,PAWR,SNCAIP,WNT16,RUNX2,HYPK,MYCN,TCERG1L,ID1,ID4,TXNIP,ID3,ECHDC3,KIFC3,FGFR3
Downregulated	gene_set_query	431	PITX3	503.7	ARCHS4 Coexpression,65;Enrichr Queries,926;GTEx Coexpression,520	TRIM63,SERPINE1,LDB3,RUNX2,ADAMTSL1,ACTA1,P2RX6,JPH2,SYNPO2L,MYO18B,ID4,ID3,NOS1,SYNPO,FGFR3
Downregulated	gene_set_query	432	ZSCAN31	504.0	ARCHS4 Coexpression,100;GTEx Coexpression,908	CATIP,CXCL8,IL7,CYTOR,SLC7A14,IL18,LENG8,FAM47E,CCDC9B,NXNL2,MYLK
Downregulated	gene_set_query	433	RELB	504.3	ARCHS4 Coexpression,357;Enrichr Queries,85;ReMap ChIP-seq,148;GTEx Coexpression,1427	ANKRD33B,CXCL8,AHNAK,CEBPD,NCF2,TMPRSS3,SERPINE1,PTAFR,CXCL1,IFIT1,DDX60,TNF,THBS1,CX3CL1,IFIT3,ESM1,ENC1,TNFSF10,CCL2,SYNPO,APOBEC3D,STPG3,EDN1,MYEOV,NFAM1,RFTN1,MX1,TRPV3,SMAD7,OAS3,ID1,TXNIP,ID3,NALT1
Downregulated	gene_set_query	434	ZNF165	504.5	ARCHS4 Coexpression,702;Enrichr Queries,203;ReMap ChIP-seq,103;GTEx Coexpression,1010	CCDC27,STPG3,GSTM2,EDN1,CXCL8,CEBPD,ANXA3,NCF2,SERPINE1,MX1,IL18,CXCL1,IFIT1,THBS1,IFIT3,MYLK,ID1,EPS8L1,TXNIP,ID3,GCNT4,VGLL1,CPA4
Downregulated	gene_set_query	435	ZNF396	504.7	ARCHS4 Coexpression,936;Enrichr Queries,116;GTEx Coexpression,462	CXCL8,CEBPD,ANXA3,NCF2,NFAM1,CFAP70,PTAFR,NFATC2,LYRM9,IFIT1,DDX60,THBS1,IFIT3,IFI44L,SLC25A27,CATIP,ID1,TNFSF10,ID4,TXNIP,RBM43,PDZD7,TMEM229B
Downregulated	gene_set_query	436	CXXC4	504.7	ARCHS4 Coexpression,557;ReMap ChIP-seq,125;GTEx Coexpression,832	PRRT2,CTF1,AHNAK,UNC5B,GIPR,NEXMIF,SEMA3B,SLC7A14,SAMD4A,KNDC1,PROCA1,TBX6,KAZALD1,SSPN,SFXN3,ID4,ID3,ZNF536,PDZD7,SAMD11
Downregulated	gene_set_query	437	FOXA2	506.3	Literature ChIP-seq,28;ARCHS4 Coexpression,1466;ENCODE ChIP-seq,53;Enrichr Queries,348;ReMap ChIP-seq,44;GTEx Coexpression,1099	SERPINE1,ADRA1D,FGF1,MYLK,JPH2,ACOXL,MMP24,ENC1,MYO18B,PIM1,ANKRD1,DPF3,ITGB6,SYNPO,SULT1C4,ABCC3,MYBPC3,PAQR9,BIVM,UNC5CL,EDN1,ANXA3,UNC5B,TPM1,PAWR,RUNX2,MYCN,TXNIP,GSAP,KIFC3,KANK4,CEMIP,SLC45A3,AHNAK,CEBPD,NXPH2,TMPRSS3,PTAFR,PROCA1,THBS1,GLIS1,NUAK2,MAP3K20,STOM,SPTSSB,FAM47E,FILIP1L,ACSS1,DNAI1,PDZD7,PRRT2,CAVIN1,RFTN1,SAMD4A,NFATC2,BICC1,SMAD7,A4GNT,DLC1,ID1,ID3,ECHDC3,CAHM,FGFR3
Downregulated	gene_set_query	438	ARID5B	506.3	ARCHS4 Coexpression,139;Enrichr Queries,243;GTEx Coexpression,1137	EDN1,TRIM63,AHNAK,CEBPD,SERPINE1,TPM1,THBS1,BICC1,SMAD7,MYLK,DAB2,ARSJ,MYO18B,ID1,ENC1,TXNIP,ID3,CCL2,BDKRB1,GCNT4,FILIP1L,PDZD7
Downregulated	gene_set_query	439	IRX5	508.3	ARCHS4 Coexpression,1037;Enrichr Queries,159;GTEx Coexpression,329	EDN1,MAP3K1,AHNAK,CEBPD,UNC5B,OVCH2,TPM1,IL18,WNT16,THBS1,SMAD7,MYCN,ID1,ENC1,ID4,TXNIP,ID3,CCL2,ACKR3,EPS8L1,SPTSSB,CYP2T1P,FGFR3,CPA4
Downregulated	gene_set_query	440	ZC3H8	508.5	ARCHS4 Coexpression,471;Enrichr Queries,1054;ReMap ChIP-seq,179;GTEx Coexpression,330	CTF1,GIPR,PRCD,SLC7A14,PPM1J,THBS1,MYLK3,DPF3,STOM,PDZD7,KCNJ3,ABCC3,CAVIN1,KRT4,MYEOV,TPM1,TBX6,KAZALD1,HYPK,P2RX6,ID1,SFXN3,ID3,TXNIP,AMOTL2,TMEM35B
Downregulated	gene_set_query	441	HOXB5	509.0	ARCHS4 Coexpression,78;Enrichr Queries,78;GTEx Coexpression,1371	TAGLN,AHNAK,CEBPD,MAOA,SERPINE1,THBS1,MYLK,ARSJ,ENC1,ANKRD1,CCL2,BDKRB1,CPA4,SAMD11,EDN1,CAVIN1,UNC5B,TPM1,WNT16,SMAD7,ARHGAP23,DLC1,ID1,TXNIP,ID3,ACKR3,MYL9
Downregulated	gene_set_query	442	ZNF521	511.7	ARCHS4 Coexpression,1350;Enrichr Queries,73;GTEx Coexpression,112	TAGLN,AHNAK,PRCD,TRANK1,THBS1,MYLK,ADAMTS5,MMP24,TRIM3,ENC1,CCL2,PDZD7,KCNJ3,CPA4,PRRT2,CNTN6,TPM1,DAB2,ID1,ID4,TXNIP,ID3,MSRB3,ACKR3,TLL1,PTX3,VGLL3
Downregulated	gene_set_query	443	CARF	512.0	ARCHS4 Coexpression,446;GTEx Coexpression,578	SLC25A27,GSTM2,LENG8,AHSA2P,NOS1,NXNL2,MYLK3,PDZD7
Downregulated	gene_set_query	444	GTF2IRD1	513.0	ARCHS4 Coexpression,244;GTEx Coexpression,782	FGD3,P2RX6,TRIM63,NCF2,MYO18B,TRANK1,TXNIP,NOS1,MYLK3
Downregulated	gene_set_query	445	ZNF280A	514.3	ARCHS4 Coexpression,610;Enrichr Queries,180;GTEx Coexpression,753	ABCC3,ARRDC4,CXCL8,CAVIN1,DNAH8,SERPINE1,IL18,IFIT1,THBS1,IFIT3,CPED1,DAB2,OAS3,ID1,ANKRD1,CFAP58,ST3GAL5,TXNIP,ID3,CCL2,CPA4
Downregulated	gene_set_query	446	NR2E3	515.0	ARCHS4 Coexpression,584;Enrichr Queries,446	CCDC27,EDN1,CEBPD,NR1I2,NFATC2,ADCY8,FGF1,RUNX2,MYLK3,MYCN,CATIP,ENC1,SULT1C4,CPA4
Downregulated	gene_set_query	447	OLIG1	515.3	ARCHS4 Coexpression,400;Enrichr Queries,620;GTEx Coexpression,526	CEBPD,ADCY8,FGF1,IFIT3,ID1,ENC1,ID4,TNR,TXNIP,ID3,CCL2,NDP,FGFR3,LIMS2,TMEM229B
Downregulated	gene_set_query	448	NCOA2	515.8	ARCHS4 Coexpression,136;Enrichr Queries,1272;ReMap ChIP-seq,188;GTEx Coexpression,467	CRYBG2,MAP3K1,ANKRD33B,KRT4,AHNAK,GIPR,NCF2,TMPRSS3,PRCD,SERPINE1,TRANK1,GRHL3,DDX60L,TBX6,NUAK2,APOL6,ID1,EPS8L1,TXNIP,SPTSSB,AMOTL2,ACSS1,NXNL2,GRID2IP
Downregulated	gene_set_query	449	ISL1	519.7	ARCHS4 Coexpression,522;Enrichr Queries,943;GTEx Coexpression,94	GSTM2,SLC45A3,GIPR,SLC7A14,KCNA5,THBS1,GLIS1,MYLK,SLC25A27,TRPV6,A4GNT,ID1,ID4,TXNIP,ID3,GCNT4,CYP2T1P,SAMD11,CPA4
Downregulated	gene_set_query	450	TFAP2E	520.3	ARCHS4 Coexpression,861;Enrichr Queries,268;GTEx Coexpression,432	FOXD2,PRRT2,WNT2B,CEBPD,UNC5B,GRHL3,KNDC1,KAZALD1,SMAD7,DMBX1,FGD3,MMP24,TRIM3,ID1,TXNIP,ID3,FGFR3,PDZD7,KCNJ3,SAMD11,CPA4
Downregulated	gene_set_query	451	ZNF788P	520.7	ARCHS4 Coexpression,934;Enrichr Queries,280;GTEx Coexpression,348	BIVM,PRRT2,CXCL8,MX1,TRANK1,IFIT1,THBS1,HYPK,IFIT3,IFI44L,MYLK3,MMP24,TRIM3,ID1,ENC1,ANKRD1,MAN1C1,TXNIP,ID3,KRT8P50,CPA4
Downregulated	gene_set_query	452	HLF	520.7	ARCHS4 Coexpression,644;Enrichr Queries,368;GTEx Coexpression,550	IL33,AHNAK,CEBPD,NEXMIF,GABRA4,KNDC1,FGF1,THBS1,CX3CL1,MYLK,SLC25A27,ID1,ENC1,ID4,TXNIP,ID3,MYH11,FGFR3
Downregulated	gene_set_query	453	RFX6	521.0	ARCHS4 Coexpression,166;Enrichr Queries,865;GTEx Coexpression,532	ABCC3,ARRDC4,CEMIP,ANXA3,GIPR,GDA,SLC7A14,KCNA5,NPAS4,CNN1,TRPV6,A4GNT,ID4,TXNIP,ERP27,GCNT4,CBLN2,KCNJ3
Downregulated	gene_set_query	454	PHOX2B	521.0	ARCHS4 Coexpression,361;Enrichr Queries,1043;GTEx Coexpression,159	ARRDC4,UNC5B,PRCD,TPM1,CCDC9B,MYLK,CNN1,MYCN,TBX20,ID4,ID3,ZNF536,MYH11,MYL9,FGFR3,LIMS2,SAMD11
Downregulated	gene_set_query	455	ZNF639	521.5	ARCHS4 Coexpression,449;Enrichr Queries,1373;ReMap ChIP-seq,223;GTEx Coexpression,41	TAGLN,CTF1,AHNAK,SERPINE1,LMOD1,TRANK1,LDLRAD2,TNF,MYLK3,NPPB,JPH2,MAP3K20,PIM1,MYH11,NOS1,PDZD7,STPG3,PRRT2,AZU1,TBX6,HYPK,CPED1,SSPN,MSRB3,ID3,DRC1,MYL9
Downregulated	gene_set_query	456	ZNF345	521.7	ARCHS4 Coexpression,318;Enrichr Queries,660;GTEx Coexpression,587	CCDC27,CXCL8,TRANK1,PAWR,LENG8,IFIT1,DDX60,ACOXL,APOL6,CATIP,TXNIP,ID3,TSSK3,AHSA2P,NXNL2,PDZD7,CPA4
Downregulated	gene_set_query	457	RELA	524.0	Literature ChIP-seq,1;ARCHS4 Coexpression,1183;ENCODE ChIP-seq,36;Enrichr Queries,675;ReMap ChIP-seq,61;GTEx Coexpression,1188	DOC2GP,CXCL6,OXTR,ANKRD33B,CXCL8,NCF2,SERPINE1,SLC7A14,CXCL1,TNF,CX3CL1,IFI44L,MYLK,PIM1,TNFSF10,BLNK,BDKRB1,ITGB6,NOS1,SYNPO,SULT1C4,ABCC3,STPG3,EDN1,MYEOV,TPM1,PAWR,OAS3,TXNIP,NNMT,CEBPD,AHNAK,SEMA3B,PTAFR,PDGFB,LENG8,PROCA1,THBS1,NUAK2,RDH16,CCL2,NDP,ACSS1,PRRT2,RFTN1,MX1,TRPV3,RASSF9,SNCAIP,SMAD7,IL7,ID3,ACKR3,AMOTL2,TLL1,PTX3,NALT1
Downregulated	gene_set_query	458	ZNF575	524.0	ARCHS4 Coexpression,596;Enrichr Queries,231;GTEx Coexpression,745	DOC2GP,CEMIP,PRRT2,AHNAK,CEBPD,SERPINE1,LYRM9,TRPV3,THBS1,IFIT3,IFI44L,SMAD7,ID1,TRIM3,TXNIP,ID3,NDP,SYNPO,MYL9,CPA4
Downregulated	gene_set_query	459	ZBTB7A	524.2	ARCHS4 Coexpression,830;ENCODE ChIP-seq,29;Enrichr Queries,983;ReMap ChIP-seq,84;GTEx Coexpression,695	CRYBG2,TAGLN,SLC45A3,CTF1,AHNAK,CEBPD,PRCD,SERPINE1,SEMA3B,PDGFB,LENG8,WDR86,PJVK,KNDC1,CXCL1,THBS1,CX3CL1,SPIB,CNN1,ALDH3B1,MAP3K20,EPS8L1,ST3GAL5,SAMD11,STPG3,PRRT2,CAVIN1,KCNJ8,UNC5B,TPM1,NFATC2,GRHL3,AZU1,TBX6,SMAD7,P2RX6,MYCN,ID1,TXNIP,ID3,CAHM,FGFR3,MYL9,TMEM35B,NALT1,VGLL3
Downregulated	gene_set_query	460	MYRFL	524.5	ARCHS4 Coexpression,486;GTEx Coexpression,563	UNC5CL,MAOA,GDA,NR1I2,SLC17A8
Downregulated	gene_set_query	461	HOXC9	525.8	Literature ChIP-seq,150;ARCHS4 Coexpression,720;Enrichr Queries,50;GTEx Coexpression,1183	TAGLN,NNMT,AHNAK,SERPINE1,IFIT1,THBS1,IFIT3,MYLK,ADAMTS5,NUAK2,ANKRD1,CCL2,DPF3,NDP,CPA4,SAMD11,TRIM45,BIVM,EDN1,UNC5B,RUNX2,ACTA1,P2RX6,DAB2,ID1,ID3,MSRB3,PTX3,MYL9,RBM43
Downregulated	gene_set_query	462	TBP	525.8	Literature ChIP-seq,140;ARCHS4 Coexpression,829;ENCODE ChIP-seq,63;ReMap ChIP-seq,198;GTEx Coexpression,1399	CEMIP,CTF1,AHNAK,DNAH8,GIPR,SEMA3B,LENG8,PROCA1,IFIT1,THBS1,NUAK2,IGSF23,TNFSF10,ANKRD1,PIM1,STOM,PDZD7,BIVM,STPG3,PRRT2,CAVIN1,TPM1,MX1,SAMD4A,KAZALD1,HYPK,ARHGAP24,ID1,SFXN3,TXNIP,ID3,GSAP,AMOTL2,PYROXD2,PLIN1,FGFR3
Downregulated	gene_set_query	463	SMAD5	526.0	ARCHS4 Coexpression,599;Enrichr Queries,846;ReMap ChIP-seq,265;GTEx Coexpression,394	PRRT2,MAP3K1,CAVIN1,AHNAK,NCF2,IL34,PAWR,LENG8,RASSF9,PROCA1,AZU1,TBX6,THBS1,BICC1,SMAD7,FGD3,ENC1,TXNIP,EPS8L1,ID3,TSSK3,RBM43
Downregulated	gene_set_query	464	ZNF302	527.0	ARCHS4 Coexpression,177;Enrichr Queries,524;GTEx Coexpression,880	BIVM,APOBEC3D,FOXD2,MAP3K1,TMEM200B,TPM1,IFIT1,THBS1,IFIT3,HYPK,SLC25A27,DAB2,ID1,PIM1,TXNIP,ID3,AHSA2P,PDZD7,TRIM45,KCNJ3
Downregulated	gene_set_query	465	SALL2	527.7	ARCHS4 Coexpression,979;Enrichr Queries,186;GTEx Coexpression,418	TAGLN,PRRT2,AHNAK,UNC5B,TPM1,SLC7A14,PAWR,KNDC1,KLHDC7A,THBS1,MYLK,MMP24,MYCN,ID1,ENC1,ID4,TXNIP,ID3,ACKR3,MYL9,FGFR3,PDZD7
Downregulated	gene_set_query	466	BORCS8MEF2B	528.0	ARCHS4 Coexpression,528	FGD3,NCF2,NFAM1,PTAFR
Downregulated	gene_set_query	467	MAX	528.6	ARCHS4 Coexpression,602;ENCODE ChIP-seq,61;Enrichr Queries,991;ReMap ChIP-seq,45;GTEx Coexpression,944	CRYBG2,ITGAM,CTF1,AHNAK,CEBPD,NCF2,GIPR,PRCD,SERPINE1,SEMA3B,PDGFB,LMOD1,PROCA1,KLHDC7A,THBS1,FGD3,SH3TC2,ALDH3B1,TBX20,PIM1,STOM,PDZD7,SAMD11,ARRDC4,STPG3,EDN1,PRRT2,STARD8,TPM1,RFTN1,TBX6,CCDC9B,KAZALD1,SMAD7,DAB2,ID1,SFXN3,CFAP58,ID3,TXNIP,MYZAP,MYL9
Downregulated	gene_set_query	468	TCF24	530.7	ARCHS4 Coexpression,434;Enrichr Queries,860;GTEx Coexpression,298	MYBPC3,GABRB1,SLC45A3,ANKRD33B,UNC5B,LENG8,LDB3,PPM1J,IFIT1,DDX60,MYLK3,ACOXL,ACTC1,SYNPO2L,TBX20,CCL2,FAM47E
Downregulated	gene_set_query	469	ZNF853	531.0	ARCHS4 Coexpression,284;GTEx Coexpression,778	ACTA1,JPH2,PRRT2,TNR,KNDC1,NDP,FGF1,SYNPO
Downregulated	gene_set_query	470	ZNF214	533.0	ARCHS4 Coexpression,579;Enrichr Queries,625;GTEx Coexpression,395	ARRDC4,CXCL8,TMEM200B,AHNAK,CEBPD,CFAP70,THBS1,BICC1,MYLK,ADAMTSL1,ENC1,CFAP58,TXNIP,ID3,DNAI1,RBM43,VGLL3
Downregulated	gene_set_query	471	NR1H2	534.0	ARCHS4 Coexpression,886;Enrichr Queries,1190;ReMap ChIP-seq,38;GTEx Coexpression,22	TAGLN,CRYBG2,CTF1,AHNAK,CEBPD,SEMA3B,LMOD1,LDLRAD2,PROCA1,PPM1J,MYLK,FGD3,CNN1,JPH2,ALDH3B1,ENC1,MAP3K20,MYH11,FAM47E,ITGB6,ABCC3,STPG3,PRRT2,ANXA3,MYEOV,NFAM1,TPM1,GRHL3,ID1,SSPN,MSRB3,TXNIP,ID3,ERP27,AMOTL2,MYZAP,MYL9,LIMS2
Downregulated	gene_set_query	472	HES5	534.0	ARCHS4 Coexpression,749;Enrichr Queries,473;GTEx Coexpression,380	CEBPD,PDGFB,LYRM9,ADCY8,THBS1,SMAD7,MYCN,NUAK2,ID1,ID4,TNR,TXNIP,ID3,CCL2,NDP,FGFR3,TRIM45
Downregulated	gene_set_query	473	REL	535.7	ARCHS4 Coexpression,152;Enrichr Queries,338;GTEx Coexpression,1117	APOBEC3D,GSTM2,MAP3K1,CXCL8,AHNAK,CEBPD,STARD8,SERPINE1,CXCL1,TNF,THBS1,IFIT3,MYLK3,SMAD7,APOL6,RDH16,TXNIP,ID3,CCL2,NXNL2
Downregulated	gene_set_query	474	ZBTB34	536.0	ARCHS4 Coexpression,181;Enrichr Queries,1102;GTEx Coexpression,325	FGD3,ITGAM,MAP3K1,AHNAK,NCF2,NFAM1,PTAFR,ENC1,TRANK1,TXNIP,DDX60L,SMAD7
Downregulated	gene_set_query	475	POU3F2	537.0	Literature ChIP-seq,122;ARCHS4 Coexpression,802;Enrichr Queries,719;GTEx Coexpression,505	GABRB1,ADCY8,FGF1,THBS1,ADAMTSL1,SLC25A27,ESM1,ENC1,PIM1,TNR,NDP,SLC17A8,KCNJ3,SAMD4A,SNCAIP,WNT16,ARHGAP24,CPED1,DAB2,MYCN,LRRC7,IL7,DLC1,A4GNT,ID1,ID4,TXNIP,ID3,ZNF536,FGFR3
Downregulated	gene_set_query	476	FOXQ1	537.0	ARCHS4 Coexpression,157;Enrichr Queries,168;GTEx Coexpression,1286	ABCC3,EDN1,CRYBG2,NNMT,CEBPD,ANXA3,SERPINE1,CXCL1,GRHL3,THBS1,ARHGAP23,ALS2CL,ID1,ENC1,ID4,TXNIP,ID3,CCL2,EPS8L1,SPTSSB,FGFR3,CPA4
Downregulated	gene_set_query	477	PBX1	537.0	Literature ChIP-seq,56;ARCHS4 Coexpression,1346;Enrichr Queries,726;GTEx Coexpression,20	CCDC27,CTF1,TMEM200B,AHNAK,NXPH2,GDA,NEXMIF,PTAFR,NR1I2,LMOD1,THBS1,IFI44L,MYLK,CNN1,JPH2,ESM1,ARSJ,ENC1,MAP3K20,ST3GAL5,TNR,STOM,MYH11,GCNT4,PDZD7,TRIM45,EDN1,KRT4,KCNJ8,TPM1,MX1,IL18,CCDC9B,ARHGAP24,FAM90A1,ACTA1,ACTC1,A4GNT,ID1,SFXN3,MSRB3,TXNIP,ID3,ZNF536,MYL9,VGLL1,LIMS2,TMEM229B
Downregulated	gene_set_query	478	FOXO3	537.5	Literature ChIP-seq,39;ARCHS4 Coexpression,364;Enrichr Queries,569;GTEx Coexpression,1178	ARRDC4,IL33,TRIM63,MAP3K1,AHNAK,CEBPD,SERPINE1,TPM1,MX1,TRANK1,DDX60L,KLHDC7A,GRHL3,THBS1,BICC1,SMAD7,ENC1,MYO18B,PIM1,ANKRD1,TXNIP,ID3,STOM,ACSS1
Downregulated	gene_set_query	479	FOXL2	538.0	ARCHS4 Coexpression,714;Enrichr Queries,699;GTEx Coexpression,201	DET1,GSTM2,FOXD2,NXPH2,TPM1,ZFP92,ADRA1D,SNCAIP,THBS1,CPED1,MYCN,ID1,ID3,CCL2,FGFR3,NXNL2,SULT1C4,CPA4
Downregulated	gene_set_query	480	AHDC1	538.3	ARCHS4 Coexpression,189;Enrichr Queries,758;GTEx Coexpression,668	CRYBG2,PRRT2,AHNAK,GRHL3,KNDC1,THBS1,SMAD7,ARHGAP23,JPH2,ALS2CL,ENC1,EPS8L1,TXNIP,ID3,SYNPO,KCNJ3
Downregulated	gene_set_query	481	SPIB	538.5	ARCHS4 Coexpression,903;Enrichr Queries,696;ReMap ChIP-seq,67;GTEx Coexpression,488	CTF1,AHNAK,GIPR,NCF2,KCNA5,TNF,THBS1,IFI44L,CX3CL1,IFIT3,SPIB,NUAK2,ALDH3B1,BLNK,TNFSF10,CCL2,CPA4,APOBEC3D,EDN1,RFTN1,OAS3,ID1,SSPN,CFAP58,TXNIP,ID3,ERP27
Downregulated	gene_set_query	482	ZNF217	538.7	Literature ChIP-seq,11;ARCHS4 Coexpression,1366;ENCODE ChIP-seq,33;Enrichr Queries,283;ReMap ChIP-seq,176;GTEx Coexpression,1363	CRYBG2,CXCL8,SERPINE1,MYLK,ACOXL,ENC1,ANKRD1,BLNK,ITGB6,ABCC3,EDN1,ANXA3,MYEOV,TPM1,PAWR,RUNX2,ADGRF3,TXNIP,CEMIP,CTF1,AHNAK,CEBPD,NXPH2,TMPRSS3,SEMA3B,PPM1J,THBS1,MYCNOS,SH3TC2,MAP3K20,RDH16,STOM,ST3GAL5,SPTSSB,FAM47E,AHSA2P,DRD1,FILIP1L,ACSS1,NXNL2,KCNJ3,MAP3K1,RFTN1,NFATC2,TBX6,ARHGAP24,SMAD7,DAB2,DLC1,ID1,ID4,ID3,ZNF536,ACKR3,AMOTL2,PYROXD2
Downregulated	gene_set_query	483	HESX1	538.7	ARCHS4 Coexpression,1104;Enrichr Queries,17;GTEx Coexpression,495	TAGLN,ANKRD33B,SERPINE1,KLHDC7A,IFIT1,DDX60,TNF,THBS1,IFI44L,IFIT3,CNN1,APOL6,BLNK,TNFSF10,ANKRD1,CCL2,CPA4,EDN1,MX1,PAWR,MYCN,OAS3,ID1,ID3,PTX3
Downregulated	gene_set_query	484	NOTO	538.7	ARCHS4 Coexpression,391;Enrichr Queries,1030;GTEx Coexpression,195	FOXD2,PRRT2,NPR1,TRANK1,SLC7A14,PDGFB,ACTA1,ACOXL,MMP24,CATIP,TRIM3,TBX20,NOS1,PDZD7,NXNL2,TMEM229B
Downregulated	gene_set_query	485	ZFP90	539.0	ARCHS4 Coexpression,619;Enrichr Queries,414;GTEx Coexpression,584	ARRDC4,AHNAK,NEXMIF,TPM1,SLC7A14,PDGFB,FGF1,THBS1,IFIT3,SMAD7,ID1,ENC1,ZNF536,TXNIP,ID3,CCL2,NDP,ACSS1
Downregulated	gene_set_query	486	ZNF200	539.3	ARCHS4 Coexpression,454;Enrichr Queries,593;GTEx Coexpression,571	EDN1,MAP3K1,DNAH8,PROCA1,IFIT1,THBS1,IFIT3,MYLK3,SMAD7,APOL6,ID1,CFAP58,RDH16,TXNIP,ID3,TSSK3,NXNL2,PDZD7
Downregulated	gene_set_query	487	NCOA3	541.0	ARCHS4 Coexpression,663;Enrichr Queries,939;ReMap ChIP-seq,267;GTEx Coexpression,295	ANKRD33B,MAP3K1,AHNAK,RFTN1,SERPINE1,TPM1,WNT16,TNF,THBS1,SPIB,OAS3,ID1,BLNK,TNFSF10,TXNIP,ID3,SPTSSB,PLIN1,FILIP1L,NXNL2,TRIM45
Downregulated	gene_set_query	488	ARX	541.0	ARCHS4 Coexpression,373;Enrichr Queries,1052;GTEx Coexpression,198	DET1,GSTM2,NXPH2,GIPR,SLC7A14,KCNA5,SNCAIP,THBS1,ID1,ID4,DPF3,ID3,ZNF536,NDP,NOS1,SULT1C4,KCNJ3
Downregulated	gene_set_query	489	ZNF549	541.3	ARCHS4 Coexpression,568;Enrichr Queries,607;GTEx Coexpression,449	PRRT2,CXCL8,AHNAK,CNTN6,MX1,TRANK1,IL18,THBS1,HYPK,MYLK3,MMP24,CATIP,TRIM3,TXNIP,ID3,STOM,NXNL2,PDZD7
Downregulated	gene_set_query	490	ESRRA	542.2	ARCHS4 Coexpression,643;ENCODE ChIP-seq,35;Enrichr Queries,1022;ReMap ChIP-seq,56;GTEx Coexpression,955	SLC45A3,AHNAK,CEBPD,GIPR,PRCD,PDGFB,LDB3,KLHDC7A,PROCA1,CX3CL1,JPH2,ALDH3B1,MYO18B,ITGB6,ACSS1,SYNPO,MYBPC3,ABCC3,EDN1,MYEOV,SAMD4A,TBX6,SMAD7,ACTA1,SYNPO2L,ID1,TXNIP,ID3,AMOTL2
Downregulated	gene_set_query	491	ZNF558	543.0	ARCHS4 Coexpression,335;Enrichr Queries,152;GTEx Coexpression,1142	ARRDC4,AHNAK,CEBPD,SERPINE1,PAWR,TRPV3,IFIT1,DDX60,THBS1,IFIT3,IFI44L,ACOXL,CATIP,ID1,ENC1,TXNIP,ID3,CCL2,AHSA2P,NOS1,PDZD7,CPA4
Downregulated	gene_set_query	492	TET3	544.0	ARCHS4 Coexpression,983;ReMap ChIP-seq,297;GTEx Coexpression,352	MAP3K1,ANKRD33B,OVCH2,IL18,LENG8,SPTSSB,WNT16,CPA4
Downregulated	gene_set_query	493	FLYWCH1	544.0	ARCHS4 Coexpression,876;GTEx Coexpression,212	SLC25A27,PRRT2,PRCD,TRIM3,TRANK1,SFXN3,LENG8,KNDC1,PDZD7
Downregulated	gene_set_query	494	EN2	544.0	ARCHS4 Coexpression,538;Enrichr Queries,925;GTEx Coexpression,169	PRRT2,TMEM200B,CNTN6,UNC5B,PRCD,TRANK1,THBS1,SMAD7,MMP24,TRIM3,ID1,ID4,TXNIP,ZNF536,PDZD7,KCNJ3
Downregulated	gene_set_query	495	ESR2	545.2	Literature ChIP-seq,22;ARCHS4 Coexpression,405;Enrichr Queries,549;ReMap ChIP-seq,173;GTEx Coexpression,1577	CCDC27,CEMIP,AHNAK,MAOA,SERPINE1,SEMA3B,PROCA1,TNF,THBS1,MYLK3,CNN1,CATIP,ENC1,PIM1,ANKRD1,CCL2,FILIP1L,ACSS1,NXNL2,SAMD11,EDN1,PRRT2,ANXA3,MYEOV,MX1,NFATC2,RUNX2,FAM90A1,SMAD7,NPAS4,MYCN,ID1,TXNIP,MYZAP,TMEM229B
Downregulated	gene_set_query	496	STAT4	545.3	Literature ChIP-seq,120;ARCHS4 Coexpression,795;Enrichr Queries,87;GTEx Coexpression,1179	CRYBG2,ITGAM,CXCL8,AHNAK,CEBPD,NCF2,SERPINE1,SEMA3B,CXCL1,IFIT1,DDX60,TNF,THBS1,IFIT3,IFI44L,FGD3,ESM1,ACOXL,APOL6,TNFSF10,PIM1,CCL2,CPA4,RFTN1,MX1,SMAD7,NPAS4,P2RX6,DAB2,CFAP58,TXNIP
Downregulated	gene_set_query	497	SP2	546.2	ARCHS4 Coexpression,529;ENCODE ChIP-seq,89;Enrichr Queries,968;ReMap ChIP-seq,277;GTEx Coexpression,868	ARRDC4,DET1,STPG3,ITGAM,PRRT2,CTF1,AHNAK,NCF2,GIPR,NFAM1,LENG8,THBS1,SMAD7,FGD3,CNN1,ADGRF3,ID1,SFXN3,RLN2,TXNIP,ID3,PDZD7,TRIM45
Downregulated	gene_set_query	498	ZBTB38	547.3	ARCHS4 Coexpression,105;Enrichr Queries,543;GTEx Coexpression,994	MAP3K1,ANKRD33B,AHNAK,CAVIN1,SERPINE1,TPM1,SAMD4A,THBS1,MYLK,SMAD7,DAB2,ARSJ,DLC1,ENC1,TXNIP,VGLL3
Downregulated	gene_set_query	499	ZNF503	547.7	ARCHS4 Coexpression,1353;Enrichr Queries,239;GTEx Coexpression,51	TAGLN,CTF1,TMEM200B,AHNAK,CEBPD,SERPINE1,LMOD1,THBS1,MYLK,ADAMTSL1,CNN1,ENC1,ANKRD1,CCL2,MYH11,SAMD11,CAVIN1,TPM1,SMAD7,ID1,MSRB3,TXNIP,ID3,ACKR3,MYL9,LIMS2
Downregulated	gene_set_query	500	ZNF337	548.7	ARCHS4 Coexpression,524;Enrichr Queries,796;GTEx Coexpression,326	PRRT2,AHNAK,CEBPD,CNTN6,PRCD,TRANK1,LMOD1,LENG8,THBS1,MMP24,LRRC7,TRIM3,ENC1,TXNIP,ID3,AHSA2P
Downregulated	gene_set_query	501	ZNF248	550.3	ARCHS4 Coexpression,704;Enrichr Queries,633;GTEx Coexpression,314	PRRT2,AHNAK,NEXMIF,TRANK1,SAMD4A,IFIT1,THBS1,IFIT3,SLC25A27,MMP24,LRRC7,TRIM3,ID1,ENC1,TXNIP,ID3,ZNF536,KCNJ3
Downregulated	gene_set_query	502	OTX2	551.0	ARCHS4 Coexpression,953;Enrichr Queries,918;ReMap ChIP-seq,79;GTEx Coexpression,254	CCDC27,CXCL6,PRCD,DDX60L,CXCL1,ADCY8,IFI44L,GLIS1,ADAMTSL1,MMP24,TRIM3,ENC1,MAP3K20,STOM,ITGB6,PDZD7,KCNJ3,CPA4,IL33,BIVM,PRRT2,CNTN6,ANXA3,MYEOV,IL18,RASSF9,ACTA1,MYCN,ID1,ID4,CFAP58,ID3
Downregulated	gene_set_query	503	ZNF667	551.7	ARCHS4 Coexpression,206;Enrichr Queries,608;GTEx Coexpression,841	ARRDC4,SLC7A14,KNDC1,THBS1,MYLK3,MYLK,SLC25A27,ID1,ENC1,ID4,RDH16,TXNIP,ID3,NOS1,NXNL2,PDZD7,CPA4
Downregulated	gene_set_query	504	CREB3L3	553.0	ARCHS4 Coexpression,248;Enrichr Queries,969;GTEx Coexpression,442	ABCC3,APCS,UNC5CL,MAOA,GDA,SERPINA10,NR1I2,SERPINE1,THBS1,IGSF23,ID1,RDH16,TXNIP,CPA4
Downregulated	gene_set_query	505	POU3F1	554.8	Literature ChIP-seq,143;ARCHS4 Coexpression,1389;Enrichr Queries,347;GTEx Coexpression,340	WNT2B,AHNAK,TMEM200B,LENG8,KNDC1,ADRA1D,FGF1,THBS1,JPH2,SH3TC2,ENC1,MAN1C1,SPTSSB,CPA4,TRIM45,ARRDC4,UNC5B,CNTN6,IL34,TRPV3,NFATC2,WNT16,KAZALD1,SMAD7,NPAS4,MYCN,ID1,ID4,ID3,TLL1,FGFR3
Downregulated	gene_set_query	506	ZBTB18	555.0	ARCHS4 Coexpression,864;GTEx Coexpression,246	PRRT2,MMP24,CNTN6,TRIM3,KNDC1,PDZD7,TMEM229B,KCNJ3
Downregulated	gene_set_query	507	ZNF230	555.3	ARCHS4 Coexpression,778;Enrichr Queries,418;GTEx Coexpression,470	ARRDC4,CCDC27,ITGAM,CXCL8,AHNAK,CEBPD,NCF2,NFAM1,PTAFR,DDX60L,IFIT1,DDX60,IFIT3,IFI44L,FGD3,CATIP,ENC1,TXNIP,ID3,PDZD7
Downregulated	gene_set_query	508	NR1I3	556.0	ARCHS4 Coexpression,270;Enrichr Queries,762;GTEx Coexpression,636	ABCC3,APCS,NNMT,NR1I2,SERPINA10,HYPK,IGSF23,CATIP,ID1,RDH16,TXNIP,PDZD7,SULT1C4
Downregulated	gene_set_query	509	GLI3	556.3	ARCHS4 Coexpression,1042;Enrichr Queries,349;GTEx Coexpression,278	TAGLN,TMEM200B,CAVIN1,AHNAK,TPM1,SNCAIP,THBS1,RUNX2,BICC1,MYLK,ADAMTS5,DAB2,ENC1,ID4,ID3,AMOTL2,FGFR3,RBM43
Downregulated	gene_set_query	510	ASCL2	556.7	ARCHS4 Coexpression,496;Enrichr Queries,96;GTEx Coexpression,1078	ABCC3,EDN1,TAGLN,MAP3K1,AHNAK,CEBPD,NCF2,NFAM1,SERPINE1,MX1,PTAFR,IL18,PDGFB,IFIT1,THBS1,IFIT3,RUNX2,FGD3,ID1,TNFSF10,TXNIP,ID3,FGFR3,CPA4
Downregulated	gene_set_query	511	GFI1B	556.8	Literature ChIP-seq,139;ARCHS4 Coexpression,589;Enrichr Queries,1010;ReMap ChIP-seq,157;GTEx Coexpression,889	ITGAM,CTF1,CEBPD,NCF2,GIPR,SERPINE1,PTAFR,PROCA1,TNF,THBS1,IFIT3,FGD3,NPPB,NUAK2,SH3TC2,ALDH3B1,ENC1,PIM1,STOM,GCNT4,CPA4,BIVM,STPG3,PRRT2,UNC5B,CFAP70,TPM1,TBX6,KAZALD1,SMAD7,P2RX6,ID1,CFAP58,TXNIP,ID3,PYROXD2,MYZAP
Downregulated	gene_set_query	512	ZNF431	557.3	ARCHS4 Coexpression,448;Enrichr Queries,1105;GTEx Coexpression,119	ARRDC4,CRYBG2,KRT4,MYEOV,IL18,GRHL3,TBX6,THBS1,IFI44L,MYLK3,NUAK2,ALS2CL,APOL6,EPS8L1,TXNIP,NOS1,NXNL2,PDZD7
Downregulated	gene_set_query	513	TP73	557.3	ARCHS4 Coexpression,352;Enrichr Queries,522;GTEx Coexpression,798	ANKRD33B,AHNAK,CEBPD,CFAP70,SERPINE1,IL18,NFATC2,THBS1,RUNX2,SMAD7,ALDH3B1,ID1,ID3,SPTSSB,DRC1,FGFR3,DNAI1,CPA4
Downregulated	gene_set_query	514	KLF17	557.3	ARCHS4 Coexpression,884;Enrichr Queries,26;GTEx Coexpression,762	CCDC27,STPG3,EDN1,CEBPD,SERPINE1,PROCA1,KLHDC7A,FGF1,GLIS1,SMAD7,DMBX1,MYCN,TNFSF10,ID4,ANKRD1,CFAP58,DPF3,ID3,CCL2,MYH11,TLL1,FGFR3,KANK4,CPA4
Downregulated	gene_set_query	515	NR4A2	557.8	Literature ChIP-seq,100;ARCHS4 Coexpression,1035;Enrichr Queries,262;GTEx Coexpression,834	EDN1,CXCL8,CEBPD,SERPINE1,SERPINA10,CXCL1,ADCY8,THBS1,IFIT3,SMAD7,CATIP,MYCN,ID1,ENC1,TNR,TXNIP,ID3,CCL2,NDP,CPA4
Downregulated	gene_set_query	516	YY1	558.7	Literature ChIP-seq,118;ARCHS4 Coexpression,1103;ENCODE ChIP-seq,97;Enrichr Queries,1282;ReMap ChIP-seq,169;GTEx Coexpression,583	GLP1R,DET1,CTF1,WNT2B,AHNAK,SEMA3B,LMOD1,WDR86,LDLRAD2,PROCA1,LDB3,DLEU2L,TNF,NPPB,MAN1C1,DPF3,PDZD7,BIVM,STPG3,PRRT2,TPM1,PAWR,TBX6,CCDC9B,KAZALD1,SMAD7,ADGRF3,TCERG1L,ID1,ID4,SFXN3,TXNIP,ID3,AMOTL2
Downregulated	gene_set_query	517	ZNF442	559.7	ARCHS4 Coexpression,845;Enrichr Queries,79;GTEx Coexpression,755	ARRDC4,EDN1,CXCL8,AHNAK,ANXA3,SERPINE1,LDLRAD2,IFIT1,DDX60,THBS1,IFIT3,IFI44L,CPED1,ID1,ENC1,TNFSF10,MAN1C1,TXNIP,ID3,RBM43,NXNL2,PDZD7,CPA4
Downregulated	gene_set_query	518	TBX21	562.0	ARCHS4 Coexpression,217;Enrichr Queries,603;ReMap ChIP-seq,257;GTEx Coexpression,1171	ITGAM,AHNAK,NCF2,PTAFR,TRANK1,IFIT1,TNF,IFIT3,FGD3,PIM1,BLNK,TNFSF10,CCL2,CPA4,APOBEC3D,PRRT2,NFAM1,RFTN1,MX1,NFATC2,HYPK,SMAD7,OAS3,ID3,TXNIP
Downregulated	gene_set_query	519	MIXL1	562.0	ARCHS4 Coexpression,800;Enrichr Queries,712;GTEx Coexpression,174	CCDC27,APOBEC3D,EDN1,CAVIN1,MX1,SERPINE1,NFATC2,TNF,IFI44L,SPIB,ADGRF3,ACTA1,OAS3,ID1,BLNK,ANKRD1,CCL2,PDZD7
Downregulated	gene_set_query	520	GTF2IRD2	562.7	ARCHS4 Coexpression,623;Enrichr Queries,786;GTEx Coexpression,279	DET1,GSTM2,CTF1,AHNAK,CCDC9B,THBS1,MYLK3,SMAD7,ID1,ENC1,MAP3K20,TXNIP,ST3GAL5,NOS1,SYNPO,PDZD7,TRIM45
Downregulated	gene_set_query	521	HIVEP1	562.7	ARCHS4 Coexpression,323;Enrichr Queries,752;GTEx Coexpression,613	EDN1,ANKRD33B,MAP3K1,AHNAK,SAMD4A,DDX60L,THBS1,TNF,SMAD7,APOL6,IL7,OAS3,ENC1,BLNK,TXNIP,ID3
Downregulated	gene_set_query	522	ZBTB3	563.7	ARCHS4 Coexpression,365;Enrichr Queries,453;GTEx Coexpression,873	AHNAK,CEBPD,NCF2,NFAM1,PTAFR,IFIT1,THBS1,IFIT3,HYPK,SMAD7,ACOXL,MYCN,CATIP,ID1,TXNIP,ID3,CCL2,NOS1,PDZD7
Downregulated	gene_set_query	523	VSX1	565.0	ARCHS4 Coexpression,174;Enrichr Queries,1225;GTEx Coexpression,296	PRRT2,CNTN6,SLC7A14,NFATC2,NPAS4,ACOXL,MMP24,CATIP,TRIM3,TBX20,TNR,NOS1,PDZD7,NXNL2,KCNJ3
Downregulated	gene_set_query	524	NKX62	565.5	ARCHS4 Coexpression,606;GTEx Coexpression,525	PRRT2,SH3TC2,ZNF536,KNDC1,FGF1,LRRC63
Downregulated	gene_set_query	525	SOX11	566.4	Literature ChIP-seq,79;ARCHS4 Coexpression,1191;Enrichr Queries,734;ReMap ChIP-seq,99;GTEx Coexpression,729	CEMIP,TAGLN,AHNAK,NXPH2,NPR1,NR1I2,SERPINE1,SLC7A14,LMOD1,KNDC1,LDB3,DDX60,THBS1,IFIT3,ENC1,PIM1,TNR,NOS1,PRRT2,MAP3K1,UNC5B,GABRA4,TPM1,MX1,KAZALD1,LRRC63,NPAS4,MYCN,LRRC7,OAS3,ID1,ID4,TXNIP,ID3,ZNF536,MSRB3,ECHDC3,MYL9,GRID2IP
Downregulated	gene_set_query	526	CPEB1	566.5	ARCHS4 Coexpression,508;GTEx Coexpression,625	PRRT2,SH3TC2,SLC7A14,CFAP58,ZNF536,LRRC63,PDZD7,KCNJ3
Downregulated	gene_set_query	527	ZNF274	567.2	Literature ChIP-seq,156;ARCHS4 Coexpression,765;ENCODE ChIP-seq,80;Enrichr Queries,584;ReMap ChIP-seq,286;GTEx Coexpression,1532	SLC45A3,MAP3K1,AHNAK,CEBPD,CAVIN1,NPR1,SERPINE1,PROCA1,TBX6,THBS1,IFIT3,MYLK,SMAD7,P2RX6,CATIP,ID1,PIM1,TXNIP,ID3,STOM,CAHM
Downregulated	gene_set_query	528	ZNF763	569.0	ARCHS4 Coexpression,1040;Enrichr Queries,270;GTEx Coexpression,397	ARRDC4,EDN1,CXCL8,AHNAK,CEBPD,NCF2,NFAM1,PTAFR,TPM1,TRANK1,LYRM9,DDX60L,IFIT1,DDX60,THBS1,IFIT3,IFI44L,FGD3,TXNIP,ID3,PDZD7
Downregulated	gene_set_query	529	MYB	569.3	Literature ChIP-seq,125;ARCHS4 Coexpression,709;ENCODE ChIP-seq,94;Enrichr Queries,859;ReMap ChIP-seq,250;GTEx Coexpression,1379	AHNAK,CEBPD,NCF2,TMPRSS3,PTPRVP,PROCA1,THBS1,SPIB,TNFSF10,PIM1,ACSS1,TRIM45,IL33,PRRT2,CAVIN1,TBX6,AZU1,ARHGAP24,CPED1,MYCN,ID1,TXNIP,ID3,RBM43,NALT1
Downregulated	gene_set_query	530	SREBF1	570.5	Literature ChIP-seq,134;ARCHS4 Coexpression,1092;ENCODE ChIP-seq,64;Enrichr Queries,879;ReMap ChIP-seq,231;GTEx Coexpression,1023	CTF1,AHNAK,CEBPD,SEMA3B,LENG8,PROCA1,KCNA5,THBS1,PIM1,ST3GAL5,ABCC3,ARRDC4,BIVM,PAQR9,STPG3,PRRT2,TBX6,SMAD7,ARHGAP23,NPAS4,ADGRF3,P2RX6,ID1,ID3,TXNIP,FGFR3
Downregulated	gene_set_query	531	ASCL1	570.8	ARCHS4 Coexpression,527;Enrichr Queries,812;ReMap ChIP-seq,130;GTEx Coexpression,814	CCDC27,GIPR,TMPRSS3,SLC7A14,KNDC1,PROCA1,IFIT1,BLACAT1,THBS1,FGD3,NPPB,NUAK2,ENC1,TNR,DNAI1,PDZD7,ABCC3,IL33,STPG3,NFAM1,CCDC9B,P2RX6,MYCN,ID1,SFXN3,ID4,ID3,FGFR3
Downregulated	gene_set_query	532	EBF3	571.0	ARCHS4 Coexpression,1023;Enrichr Queries,538;GTEx Coexpression,152	PRRT2,CAVIN1,TMEM200B,UNC5B,PDGFB,THBS1,MYLK,ADAMTS5,DLC1,MMRN2,ENC1,ID4,ACKR3,TXNIP,ID3,AMOTL2,PTX3,PLIN1
Downregulated	gene_set_query	533	ZBTB10	571.3	ARCHS4 Coexpression,908;Enrichr Queries,658;GTEx Coexpression,148	TAGLN,MAP3K1,AHNAK,LDLRAD2,PAWR,KCNA5,THBS1,SMAD7,CPED1,ENC1,SSPN,ID4,MSRB3,TXNIP,ID3,AMOTL2,FILIP1L
Downregulated	gene_set_query	534	FOXD4L5	571.7	ARCHS4 Coexpression,237;Enrichr Queries,1221;GTEx Coexpression,257	GSTM2,CXCL8,STARD8,ADCY8,MYLK3,SMAD7,APOL6,DLC1,MMRN2,RDH16,ECHDC3,AMOTL2,FAM47E,PLIN1,NXNL2
Downregulated	gene_set_query	535	SMAD1	571.8	Literature ChIP-seq,54;ARCHS4 Coexpression,891;Enrichr Queries,380;ReMap ChIP-seq,134;GTEx Coexpression,1400	CTF1,CXCL8,AHNAK,CEBPD,GIPR,NCF2,SERPINE1,LENG8,PROCA1,PPM1J,THBS1,ENC1,PIM1,STPG3,PRRT2,MAP3K1,PAWR,RASSF9,GRHL3,AZU1,TBX6,KAZALD1,RUNX2,SMAD7,APLN,P2RX6,DAB2,MYCN,DLC1,ID1,TXNIP,ID3,KIFC3
Downregulated	gene_set_query	536	MYC	571.8	Literature ChIP-seq,62;ARCHS4 Coexpression,1416;ENCODE ChIP-seq,54;Enrichr Queries,444;ReMap ChIP-seq,115;GTEx Coexpression,1340	GLP1R,DET1,CXCL6,SERPINE1,KLHDC7A,IFIT1,ADAMTS5,ESM1,ACOXL,CATIP,ENC1,PIM1,SAMD11,ARRDC4,MYBPC3,BIVM,STPG3,EDN1,FOXD2,OAS3,MMRN2,TXNIP,TSSK3,VGLL1,CCDC27,TAGLN,CTF1,AHNAK,CEBPD,MAOA,PRCD,SEMA3B,PTAFR,TRANK1,PROCA1,KCNA5,THBS1,FGD3,CNN1,SH3TC2,ALDH3B1,CCL2,STOM,DRD1,PDZD7,APOBEC3D,PRRT2,NFATC2,TBX6,AZU1,KAZALD1,SMAD7,FAM90A1,DCHS2,ID1,SFXN3,RLN2,ID3,ACKR3,RBM43,NALT1
Downregulated	gene_set_query	537	ZBTB4	572.7	ARCHS4 Coexpression,289;Enrichr Queries,550;GTEx Coexpression,879	AHNAK,CAVIN1,TPM1,LMOD1,LENG8,KNDC1,THBS1,MYLK,SMAD7,ARHGAP23,SLC25A27,MAN1C1,SFXN3,TXNIP,ID3,SYNPO
Downregulated	gene_set_query	538	JUND	572.8	Literature ChIP-seq,67;ARCHS4 Coexpression,913;ENCODE ChIP-seq,11;Enrichr Queries,845;ReMap ChIP-seq,33;GTEx Coexpression,1568	CXCL8,AHNAK,CEBPD,NCF2,SERPINE1,SEMA3B,LENG8,LDLRAD2,PROCA1,DDX60L,FGF1,THBS1,CNN1,ENC1,MYO18B,PIM1,ANKRD1,CYTOR,BDKRB1,GCNT4,FILIP1L,ACSS1,PDZD7,CPA4,SULT1C4,TRIM45,ABCC3,EDN1,STPG3,PRRT2,CAVIN1,KCNJ8,ANXA3,MYEOV,TPM1,IL18,PAWR,TBX6,KAZALD1,RUNX2,SMAD7,ARHGAP23,NPAS4,ID1,SFXN3,TXNIP,ID3,KANK4
Downregulated	gene_set_query	539	PAX2	573.0	ARCHS4 Coexpression,554;Enrichr Queries,929;GTEx Coexpression,236	UNC5CL,STPG3,UNC5B,LENG8,KLHDC7A,KAZALD1,ARHGAP24,RUNX2,SCNN1G,ADGRF3,MYCN,ID4,KIFC3,ITGB6,FGFR3,SAMD11
Downregulated	gene_set_query	540	MXD4	574.0	ARCHS4 Coexpression,1139;Enrichr Queries,476;GTEx Coexpression,107	ARRDC4,PRRT2,AHNAK,CEBPD,CNTN6,PRCD,TPM1,TRANK1,LENG8,KNDC1,THBS1,DAB2,MMP24,TRIM3,ID1,ENC1,SFXN3,TXNIP,ST3GAL5,ID3,TMEM229B
Downregulated	gene_set_query	541	ZFP92	574.3	ARCHS4 Coexpression,309;Enrichr Queries,335;GTEx Coexpression,1079	CCDC27,PAQR9,NPR1,PDGFB,NFATC2,TBX6,IFIT1,TNF,THBS1,IFIT3,ADGRF3,ID1,TNFSF10,BLNK,TLL1,TSSK3,SYNPO,NXNL2,CPA4,KCNJ3
Downregulated	gene_set_query	542	ZIC1	575.0	ARCHS4 Coexpression,834;Enrichr Queries,715;GTEx Coexpression,176	PRRT2,CNTN6,PRCD,TRANK1,KNDC1,THBS1,MMP24,TRIM3,ENC1,ID4,TXNIP,ID3,CCL2,ACKR3,PTX3,PDZD7,KCNJ3
Downregulated	gene_set_query	543	KLF14	575.5	ARCHS4 Coexpression,510;Enrichr Queries,641	WNT2B,CAVIN1,NPR1,STARD8,THBS1,RUNX2,GLIS1,ADAMTS5,ID4,MAN1C1,CFAP58,CPA4,KRT8P10
Downregulated	gene_set_query	544	NEUROG2	575.7	ARCHS4 Coexpression,635;Enrichr Queries,919;GTEx Coexpression,173	ANKRD33B,UNC5B,MX1,TNF,THBS1,IFI44L,GLIS1,SPIB,ADGRF3,MYCN,OAS3,ID1,TRIM3,BLNK,ID4,ID3,FGFR3
Downregulated	gene_set_query	545	HOXA6	577.3	ARCHS4 Coexpression,902;Enrichr Queries,503;GTEx Coexpression,327	DET1,FOXD2,TMEM200B,PDGFB,LMOD1,THBS1,RUNX2,SMAD7,DAB2,ID1,TXNIP,ID3,CCL2,MSRB3,SYNPO,RBM43,VGLL3,CPA4
Downregulated	gene_set_query	546	ZNF563	578.0	ARCHS4 Coexpression,1068;Enrichr Queries,153;GTEx Coexpression,513	CCDC27,ARRDC4,STPG3,CEBPD,DNAH8,SERPINE1,PJVK,PROCA1,IFIT1,DDX60,THBS1,IFIT3,IFI44L,LRRC63,ID1,TNFSF10,ANKRD1,MAN1C1,TXNIP,ID3,STOM,CPA4
Downregulated	gene_set_query	547	EBF2	578.0	ARCHS4 Coexpression,1082;GTEx Coexpression,74	FOXD2,AHNAK,CAVIN1,DLC1,MMRN2,SEMA3B,PDGFB,ACKR3,DPF3,ZNF536,AMOTL2,KANK4
Downregulated	gene_set_query	548	ZFAT	580.7	ARCHS4 Coexpression,13;Enrichr Queries,1341;GTEx Coexpression,388	CRYBG2,ANKRD33B,RFTN1,SEMA3B,TNF,IFI44L,RUNX2,SPIB,DAB2,TRPV6,SH3TC2,BLNK,RDH16,MAN1C1,ID3,EPS8L1,ACSS1,VGLL1,NXNL2,VGLL3
Downregulated	gene_set_query	549	MTERF4	581.5	ARCHS4 Coexpression,786;GTEx Coexpression,377	SLC25A27,FGD3,PRRT2,MMP24,CAVIN1,CNTN6,LENG8,SNCAIP
Downregulated	gene_set_query	550	L3MBTL4	582.5	ARCHS4 Coexpression,191;GTEx Coexpression,974	STPG3,MAP3K1,SERPINA10,RDH16,KIFC3,DRD1,NOS1,NXNL2,MYLK3
Downregulated	gene_set_query	551	ARID3C	584.0	ARCHS4 Coexpression,541;GTEx Coexpression,627	APCS,IGSF23,NR1I2,SERPINA10,RDH16
Downregulated	gene_set_query	552	TIGD6	584.3	ARCHS4 Coexpression,401;Enrichr Queries,336;GTEx Coexpression,1016	EDN1,CEMIP,CXCL8,AHNAK,SERPINE1,TPM1,LENG8,THBS1,HYPK,SMAD7,ACOXL,ALDH3B1,ID1,ENC1,SYNPO,RBM43,VGLL3,CPA4,SAMD11
Downregulated	gene_set_query	553	ZNF385D	585.0	ARCHS4 Coexpression,631;Enrichr Queries,1015;GTEx Coexpression,109	TAGLN,CXCL8,NPR1,SLC7A14,LDLRAD2,KCNA5,THBS1,MYLK3,SMAD7,MYLK,ADAMTSL1,TRIM3,SFXN3,CCL2,TLL1,FILIP1L,NXNL2,CPA4
Downregulated	gene_set_query	554	FOXE1	585.3	ARCHS4 Coexpression,393;Enrichr Queries,729;GTEx Coexpression,634	EDN1,MAOA,WDR86,THBS1,ALS2CL,TCERG1L,ID1,ID4,ST3GAL5,ID3,CCL2,FGFR3,CPA4
Downregulated	gene_set_query	555	KLF1	586.0	Literature ChIP-seq,59;ARCHS4 Coexpression,759;Enrichr Queries,692;ReMap ChIP-seq,234;GTEx Coexpression,1186	CCDC27,ITGAM,CTF1,AHNAK,CEBPD,SERPINE1,SEMA3B,THBS1,IFIT3,FGD3,ADAMTS5,APOL6,SH3TC2,TBX20,PIM1,STOM,ACSS1,CPA4,PAQR9,STPG3,EDN1,PRRT2,MAP3K1,TPM1,TBX6,CCDC9B,ARHGAP23,P2RX6,SCNN1G,MYCN,SYNPO2L,ID1,SFXN3,TXNIP,ACKR3,ECHDC3,PTX3
Downregulated	gene_set_query	556	TIGD1	587.5	ARCHS4 Coexpression,93;GTEx Coexpression,1082	GSTM2,APOL6,CAVIN1,STARD8,RDH16,STOM,FAM47E,NOS1,NXNL2,MYLK3
Downregulated	gene_set_query	557	KLF6	588.3	ARCHS4 Coexpression,782;Enrichr Queries,191;ReMap ChIP-seq,7;GTEx Coexpression,1373	TAGLN,SLC45A3,AHNAK,CEBPD,SERPINE1,SEMA3B,PDGFB,PROCA1,THBS1,IFIT3,NUAK2,ARSJ,ALDH3B1,ENC1,CCL2,FAM47E,PDZD7,EDN1,PRRT2,ANXA3,MYEOV,TPM1,IL18,GRHL3,KAZALD1,RUNX2,SMAD7,ID1,SSPN,SFXN3,TXNIP,ID3,AMOTL2,NALT1
Downregulated	gene_set_query	558	FOXO4	588.7	ARCHS4 Coexpression,218;Enrichr Queries,540;GTEx Coexpression,1008	AHNAK,CEBPD,NCF2,NFAM1,SERPINE1,TPM1,TRANK1,FGF1,THBS1,SMAD7,FGD3,ID1,PIM1,TNR,TXNIP,ID3,STOM
Downregulated	gene_set_query	559	CREBL2	589.0	ARCHS4 Coexpression,407;Enrichr Queries,581;GTEx Coexpression,779	ABCC3,MAP3K1,ITGAM,AHNAK,MAOA,NCF2,LYRM9,THBS1,IFIT3,SMAD7,APOL6,ENC1,ST3GAL5,TXNIP,ID3,CCL2,STOM
Downregulated	gene_set_query	560	ZNF596	589.3	ARCHS4 Coexpression,756;Enrichr Queries,95;GTEx Coexpression,917	ARRDC4,EDN1,PRRT2,CXCL8,UNC5B,TRANK1,LYRM9,PJVK,DDX60L,IFIT1,THBS1,IFIT3,IFI44L,ARHGAP24,ACOXL,MMP24,CATIP,ID1,ENC1,TXNIP,ID3,SYNPO,PDZD7,CPA4
Downregulated	gene_set_query	561	MESP1	590.3	ARCHS4 Coexpression,679;Enrichr Queries,281;GTEx Coexpression,811	EDN1,SLC45A3,CEBPD,TPM1,KAZALD1,THBS1,P2RX6,ID1,ENC1,ANKRD1,TXNIP,ID3,FAM47E,ECHDC3,DRD1,FGFR3,SAMD11
Downregulated	gene_set_query	562	NR2E1	591.0	ARCHS4 Coexpression,281;Enrichr Queries,1229;GTEx Coexpression,263	GLP1R,LCN9,GABRB1,NXPH2,GABRA4,ADCY8,SNCAIP,LRRC7,ID4,CFAP58,TNR,ID3,NDP,FGFR3
Downregulated	gene_set_query	563	MEF2B	591.3	ARCHS4 Coexpression,485;Enrichr Queries,657;ReMap ChIP-seq,260;GTEx Coexpression,963	APOBEC3D,STPG3,MAP3K1,ANKRD33B,AHNAK,CEBPD,NCF2,RFTN1,THBS1,HYPK,FGD3,SPIB,CATIP,ID1,ID4,BLNK,ID3,TXNIP,CPA4
Downregulated	gene_set_query	564	STAT6	592.3	Literature ChIP-seq,84;ARCHS4 Coexpression,156;Enrichr Queries,669;GTEx Coexpression,1460	AHNAK,CEBPD,NCF2,NFAM1,SERPINE1,TPM1,PTAFR,TRANK1,LENG8,THBS1,IFIT3,FGD3,ID1,TXNIP,ID3,CCL2
Downregulated	gene_set_query	565	NKX22	593.0	ARCHS4 Coexpression,385;GTEx Coexpression,801	GIPR,SLC7A14,ZNF536,KCNA5,GCNT4,ADRA1D,FGF1,LRRC63
Downregulated	gene_set_query	566	ZNF57	593.3	ARCHS4 Coexpression,689;Enrichr Queries,429;GTEx Coexpression,662	ARRDC4,AHNAK,CEBPD,MX1,IL18,LENG8,WNT16,IFIT1,IFIT3,ID1,CFAP58,TXNIP,ID3,CCL2,SPTSSB,CPA4,TRIM45
Downregulated	gene_set_query	567	ETV2	596.0	Literature ChIP-seq,92;ARCHS4 Coexpression,1074;Enrichr Queries,370;GTEx Coexpression,848	CCDC27,TAGLN,ITGAM,AHNAK,CEBPD,SERPINE1,PDGFB,PROCA1,THBS1,TNF,DMBX1,FGD3,CNN1,NOS1,CPA4,STPG3,FOXD2,CFAP70,MYEOV,PAWR,BICC1,MYCN,ID1,ID3,AMOTL2,CBLN2
Downregulated	gene_set_query	568	ASCL4	596.3	ARCHS4 Coexpression,63;Enrichr Queries,1037;GTEx Coexpression,689	TRIM63,AHNAK,DNAH8,TRPV3,PTPRVP,GRHL3,HYPK,MYLK3,ACTA1,MYCN,APOL6,AGBL2,DPF3,SPTSSB,NXNL2,PDZD7,CPA4,TMEM229B
Downregulated	gene_set_query	569	CSRNP1	597.0	ARCHS4 Coexpression,483;GTEx Coexpression,711	CXCL8,CEBPD,PIM1,NFATC2,TNF,SMAD7
Downregulated	gene_set_query	570	NFYB	597.0	ARCHS4 Coexpression,1249;ENCODE ChIP-seq,70;Enrichr Queries,1254;ReMap ChIP-seq,287;GTEx Coexpression,125	TAGLN,CTF1,AHNAK,SERPINE1,LMOD1,LENG8,PROCA1,MYLK,SLC25A27,CNN1,APOL6,BLNK,DPF3,ST3GAL5,STOM,MYH11,CARMN,PDZD7,BIVM,PRRT2,CAVIN1,TPM1,IL7,ID1,SFXN3,MSRB3,TXNIP,ID3,MYL9,LIMS2
Downregulated	gene_set_query	571	ZIC5	599.0	ARCHS4 Coexpression,981;Enrichr Queries,636;GTEx Coexpression,180	PRRT2,AHNAK,CNTN6,UNC5B,PRCD,TRANK1,PDGFB,PAWR,KLHDC7A,THBS1,MMP24,MYCN,TRIM3,ID1,ID4,ID3,FGFR3,PDZD7,KCNJ3
Downregulated	gene_set_query	572	AIRE	599.7	ARCHS4 Coexpression,345;Enrichr Queries,436;GTEx Coexpression,1018	IL33,ANKRD33B,AHNAK,CAVIN1,CEBPD,TMPRSS3,MX1,SLC7A14,PDGFB,IL18,IFIT1,TNF,SMAD7,APOL6,TNR,TXNIP,CCL2,DNAI1
Downregulated	gene_set_query	573	HOXB6	600.0	ARCHS4 Coexpression,525;Enrichr Queries,74;GTEx Coexpression,1201	ABCC3,EDN1,TAGLN,AHNAK,CEBPD,CAVIN1,MAOA,ANXA3,SERPINE1,WNT16,THBS1,IFIT3,RUNX2,SMAD7,ARHGAP23,DAB2,ID1,TXNIP,ID3,CCL2,ACKR3,MYL9,CPA4,SAMD11
Downregulated	gene_set_query	574	SATB1	601.3	ARCHS4 Coexpression,511;Enrichr Queries,779;ReMap ChIP-seq,142;GTEx Coexpression,973	DET1,AHNAK,CEBPD,PRCD,TRANK1,BLACAT1,THBS1,FGD3,ENC1,MAP3K20,CCL2,STOM,ST3GAL5,FAM47E,AHSA2P,ITGB6,FILIP1L,ACSS1,MAP3K1,KRT4,CAVIN1,MX1,SMAD7,P2RX6,TCERG1L,DCHS2,TXNIP,ID3
Downregulated	gene_set_query	575	POU5F1	601.6	Literature ChIP-seq,95;ARCHS4 Coexpression,1045;Enrichr Queries,751;ReMap ChIP-seq,64;GTEx Coexpression,1053	CTF1,AHNAK,GIPR,SEMA3B,SERPINE1,PROCA1,PPM1J,KLHDC7A,MYCNOS,CCL2,DPF3,PDZD7,UNC5CL,FOXD2,PRRT2,CAVIN1,PAWR,TBX6,KAZALD1,SMAD7,ACTA1,DAB2,MYCN,TRPV6,ID1,SFXN3,ID3,TXNIP,ACKR3,FGFR3,NALT1
Downregulated	gene_set_query	576	ZNF684	601.7	ARCHS4 Coexpression,636;Enrichr Queries,575;GTEx Coexpression,594	APCS,CXCL8,SERPINA10,IFIT1,DDX60,IFIT3,IFI44L,ACOXL,IGSF23,CATIP,RDH16,TNFSF10,MAN1C1,TXNIP,ID3,CCL2,PDZD7
Downregulated	gene_set_query	577	DLX4	602.3	Literature ChIP-seq,164;ARCHS4 Coexpression,990;Enrichr Queries,350;GTEx Coexpression,905	CEBPD,UNC5B,TRPV3,NFATC2,GRHL3,KAZALD1,THBS1,RUNX2,ID1,ID4,ID3,SPTSSB,FGFR3,VGLL1,CPA4,SAMD11
Downregulated	gene_set_query	578	ZIC3	602.3	Literature ChIP-seq,110;ARCHS4 Coexpression,1315;Enrichr Queries,742;GTEx Coexpression,242	PRRT2,CNTN6,TRANK1,PAWR,THBS1,MMP24,MYCN,TRIM3,ID1,ENC1,ID4,TXNIP,ID3,CCL2,DPF3,PDZD7,KCNJ3
Downregulated	gene_set_query	579	PDX1	603.0	Literature ChIP-seq,136;ARCHS4 Coexpression,719;Enrichr Queries,1130;ReMap ChIP-seq,116;GTEx Coexpression,914	GLP1R,DET1,GIPR,GDA,ADAMTS5,NUAK2,ENC1,BLNK,DPF3,ST3GAL5,SPTSSB,FAM47E,GCNT4,FILIP1L,SAMD11,KCNJ3,CPA4,NFATC2,SMAD7,ACTC1,MYCN,TRPV6,ID4,SSPN,SFXN3,ERP27
Downregulated	gene_set_query	580	ZNF133	603.7	ARCHS4 Coexpression,722;Enrichr Queries,559;GTEx Coexpression,530	PRRT2,AHNAK,TPM1,LENG8,THBS1,SMAD7,SLC25A27,CATIP,TRIM3,ID1,ENC1,TXNIP,ID3,CCL2,AHSA2P,NOS1,NXNL2
Downregulated	gene_set_query	581	ZNF556	604.0	ARCHS4 Coexpression,581;Enrichr Queries,290;GTEx Coexpression,941	EDN1,CXCL8,THBS1,MYLK3,SMAD7,ACTA1,P2RX6,ADAMTS5,APOL6,ID1,MYO18B,ID4,DPF3,TXNIP,CCL2,ITGB6,NOS1,PDZD7,CPA4
Downregulated	gene_set_query	582	SKOR1	604.5	ARCHS4 Coexpression,1093;GTEx Coexpression,116	CCDC27,PRRT2,MMP24,CNTN6,PRCD,TRIM3,TRANK1,CFAP58,PDZD7,GRID2IP,KCNJ3
Downregulated	gene_set_query	583	IRF3	604.6	ARCHS4 Coexpression,459;ENCODE ChIP-seq,78;Enrichr Queries,1168;ReMap ChIP-seq,280;GTEx Coexpression,1038	ARRDC4,BIVM,STPG3,CEBPD,DNAH8,NFAM1,LENG8,TBX6,FGD3,ID1,SFXN3,TXNIP,ID3,GSAP,AHSA2P,PDZD7,TRIM45
Downregulated	gene_set_query	584	ZNF419	604.7	ARCHS4 Coexpression,906;Enrichr Queries,521;GTEx Coexpression,387	BIVM,PRRT2,CXCL8,CNTN6,MX1,KNDC1,IFIT1,THBS1,IFIT3,HYPK,SMAD7,SLC25A27,ID1,TXNIP,ID3,PDZD7,CPA4
Downregulated	gene_set_query	585	MLXIPL	605.0	ARCHS4 Coexpression,398;Enrichr Queries,954;GTEx Coexpression,463	ABCC3,APCS,IGSF23,SERPINA10,NR1I2,SERPINE1,ID1,RDH16,TXNIP,ID3,ECHDC3,FGFR3
Downregulated	gene_set_query	586	ZNF362	605.0	ARCHS4 Coexpression,1138;Enrichr Queries,630;GTEx Coexpression,47	TAGLN,CTF1,MAP3K1,AHNAK,CEBPD,LMOD1,LDLRAD2,LENG8,KCNA5,THBS1,SMAD7,MYLK,CPED1,ID1,ENC1,SSPN,MSRB3,TXNIP,ID3,FILIP1L,MYL9
Downregulated	gene_set_query	587	KDM5B	606.6	Literature ChIP-seq,155;ARCHS4 Coexpression,1402;ENCODE ChIP-seq,65;ReMap ChIP-seq,90;GTEx Coexpression,1321	ANKRD33B,AHNAK,DNAH8,SERPINE1,SEMA3B,PDGFB,PROCA1,PPM1J,ADCY8,MYLK3,JPH2,ALDH3B1,ARSJ,TBX20,MAN1C1,BLNK,SPTSSB,FAM47E,AHSA2P,PDZD7,SAMD11,KCNJ3,STPG3,FOXD2,PRRT2,CAVIN1,NFAM1,SAMD4A,PAWR,TBX6,CCDC9B,KAZALD1,ARHGAP23,NPAS4,DLC1,ID1,SFXN3,ID4,GSAP,ECHDC3,TLL1,FGFR3,KANK4,NALT1,GRID2IP
Downregulated	gene_set_query	588	ZNF710	606.7	ARCHS4 Coexpression,238;Enrichr Queries,774;GTEx Coexpression,808	GLP1R,ITGAM,AHNAK,CEBPD,NCF2,NFAM1,PTAFR,LENG8,THBS1,IFIT3,SMAD7,FGD3,TRPV6,TXNIP,ST3GAL5,ID3,ERP27
Downregulated	gene_set_query	589	SP1	606.8	ARCHS4 Coexpression,362;ENCODE ChIP-seq,88;Enrichr Queries,1089;ReMap ChIP-seq,138;GTEx Coexpression,1357	DET1,CTF1,AHNAK,GIPR,NCF2,SERPINE1,SEMA3B,TRANK1,LENG8,PROCA1,THBS1,NUAK2,ALDH3B1,CYTOR,DPF3,PDZD7,BIVM,STPG3,MAP3K1,PRRT2,KAZALD1,SMAD7,ID1,SFXN3,ID3,TXNIP,ACKR3
Downregulated	gene_set_query	590	DBX2	607.3	ARCHS4 Coexpression,125;Enrichr Queries,1164;GTEx Coexpression,533	IL33,GABRB1,DCHS2,ID4,TNR,DPF3,NDP,ADCY8,FGF1,FGFR3,SULT1C4
Downregulated	gene_set_query	591	TSHZ1	608.0	ARCHS4 Coexpression,871;Enrichr Queries,542;GTEx Coexpression,411	PRRT2,AHNAK,UNC5B,LENG8,KNDC1,SNCAIP,THBS1,MYLK,SMAD7,SLC25A27,DAB2,ID1,ENC1,MAN1C1,TXNIP,ID3,SULT1C4
Downregulated	gene_set_query	592	HOXD12	610.0	ARCHS4 Coexpression,576;Enrichr Queries,1217;GTEx Coexpression,37	ARRDC4,GSTM2,FOXD2,TMEM200B,CCDC9B,GLIS1,MYLK,ADAMTSL1,CNN1,ACTA1,ID4,MSRB3,MYH11,CYP2T1P,MYL9,LIMS2,KANK4,KRT8P10
Downregulated	gene_set_query	593	ALX4	610.7	ARCHS4 Coexpression,621;Enrichr Queries,928;GTEx Coexpression,283	OXTR,FOXD2,MAP3K1,OVCH2,ADRA1D,THBS1,CX3CL1,RUNX2,MYLK,ADAMTS5,AMOTL2,FGFR3,KANK4,CPA4,SAMD11
Downregulated	gene_set_query	594	ZNF182	612.7	ARCHS4 Coexpression,227;Enrichr Queries,883;GTEx Coexpression,728	MAP3K1,NCF2,NFAM1,PTAFR,TRANK1,LENG8,DDX60,IFIT3,SLC25A27,FGD3,ID1,TXNIP,ID3,AHSA2P,FILIP1L
Downregulated	gene_set_query	595	MSANTD3	613.0	ARCHS4 Coexpression,192;GTEx Coexpression,1034	DAB2,CXCL8,ARSJ,MYEOV,SERPINE1,KIFC3,MYZAP,MYLK
Downregulated	gene_set_query	596	MESP2	613.0	ARCHS4 Coexpression,198;Enrichr Queries,210;GTEx Coexpression,1431	EDN1,CRYBG2,SLC45A3,AHNAK,SERPINE1,ZFP92,TRPV3,GRHL3,KAZALD1,THBS1,SMAD7,ACOXL,CATIP,ID1,BLNK,TXNIP,ID3,NOS1,FGFR3,PDZD7,CPA4
Downregulated	gene_set_query	597	PROX1	613.3	ARCHS4 Coexpression,703;Enrichr Queries,1051;ReMap ChIP-seq,39;GTEx Coexpression,660	APCS,CRYBG2,AHNAK,GDA,TMPRSS3,SERPINA10,SERPINE1,SEMA3B,PDGFB,BLACAT1,THBS1,IGSF23,NUAK2,ENC1,RDH16,PDZD7,ANXA3,UNC5B,MYEOV,RASSF9,WNT16,SMAD7,ID1,SFXN3,ID4,TXNIP,ID3,NALT1
Downregulated	gene_set_query	598	ETV6	613.5	ARCHS4 Coexpression,247;Enrichr Queries,898;ReMap ChIP-seq,146;GTEx Coexpression,1163	AHNAK,NCF2,SERPINE1,PTAFR,DDX60L,TNF,THBS1,APOL6,ENC1,PIM1,TNFSF10,BLNK,DPF3,BIVM,STPG3,MAP3K1,MYEOV,RFTN1,TBX6,RUNX2,SMAD7,P2RX6,CFAP58,ID3,ACKR3,TXNIP,NALT1
Downregulated	gene_set_query	599	PRDM14	614.2	Literature ChIP-seq,64;ARCHS4 Coexpression,667;Enrichr Queries,924;ReMap ChIP-seq,102;GTEx Coexpression,1314	CCDC27,DET1,CRYBG2,SLC45A3,TMEM200B,AHNAK,DNAH8,NPR1,NCF2,PRCD,SEMA3B,KLHDC7A,PPM1J,THBS1,TNF,DMBX1,ACOXL,ALDH3B1,ENC1,PIM1,BLNK,NOS1,SAMD11,FOXD2,UNC5CL,KCNJ8,UNC5B,STARD8,IL34,PAWR,GRHL3,CCDC9B,BICC1,SMAD7,ARHGAP23,ACTA1,MYCN,DLC1,ID4,ACKR3,ID3,TSSK3,AMOTL2,KANK4
Downregulated	gene_set_query	600	HSF1	614.4	Literature ChIP-seq,66;ARCHS4 Coexpression,1572;ENCODE ChIP-seq,67;ReMap ChIP-seq,229;GTEx Coexpression,1138	CCDC27,GLP1R,STPG3,TAGLN,AHNAK,NPR1,NFAM1,PRCD,SERPINE1,SEMA3B,PROCA1,TBX6,NPAS4,ACOXL,ALDH3B1,TRIM3,MAP3K20,TXNIP,AMOTL2,AHSA2P,FGFR3,SAMD11,NALT1
Downregulated	gene_set_query	601	RFX1	614.8	ARCHS4 Coexpression,504;Enrichr Queries,1175;ReMap ChIP-seq,210;GTEx Coexpression,570	CCDC27,STPG3,AHNAK,NFAM1,SERPINE1,LENG8,PROCA1,AZU1,KAZALD1,SMAD7,FGD3,P2RX6,CATIP,APOL6,IGSF23,AGBL2,SFXN3,CFAP58,TXNIP,ID3,TSSK3,PDZD7
Downregulated	gene_set_query	602	MEF2D	615.0	ARCHS4 Coexpression,658;Enrichr Queries,894;GTEx Coexpression,293	CTF1,TRIM63,AHNAK,TPM1,LENG8,THBS1,SMAD7,JPH2,MYO18B,ID1,SSPN,MAP3K20,TXNIP,ID3,SYNPO
Downregulated	gene_set_query	603	ZNF470	615.7	ARCHS4 Coexpression,308;Enrichr Queries,317;GTEx Coexpression,1222	ARRDC4,CXCL8,SERPINE1,MX1,TRANK1,IFIT1,THBS1,IFIT3,IFI44L,MYLK3,ENC1,RDH16,ZNF536,TXNIP,ID3,NOS1,NXNL2,PDZD7,CPA4
Downregulated	gene_set_query	604	ZNF835	617.0	ARCHS4 Coexpression,296;Enrichr Queries,1162;GTEx Coexpression,393	PRRT2,AHNAK,ADRA1D,HYPK,ACOXL,MMP24,CATIP,TRIM3,MYH11,NOS1,PDZD7,KCNJ3,CPA4
Downregulated	gene_set_query	605	ATF7	617.3	ARCHS4 Coexpression,223;Enrichr Queries,1277;ReMap ChIP-seq,127;GTEx Coexpression,842	AHNAK,GIPR,PRCD,LMOD1,LDLRAD2,LENG8,TNF,DMBX1,CNN1,PIM1,SYNPO,FILIP1L,PRRT2,CAVIN1,PAWR,AZU1,CCDC9B,KAZALD1,RUNX2,SMAD7,CPED1,ADGRF3,ID1,SSPN,TXNIP,ID3
Downregulated	gene_set_query	606	TRAFD1	618.3	ARCHS4 Coexpression,42;Enrichr Queries,337;GTEx Coexpression,1476	AHNAK,NCF2,NFAM1,MX1,PTAFR,TRANK1,DDX60L,IFIT1,DDX60,THBS1,IFIT3,IFI44L,FGD3,APOL6,OAS3,TNFSF10,TXNIP,ST3GAL5,CCL2,STOM
Downregulated	gene_set_query	607	FOXO6	618.7	ARCHS4 Coexpression,1090;Enrichr Queries,204;GTEx Coexpression,562	GSTM2,STPG3,ANKRD33B,UNC5B,PDGFB,NFATC2,PROCA1,THBS1,SMAD7,SLC25A27,MYCN,ID1,ID4,MAN1C1,TXNIP,ID3,ACKR3,SYNPO,FGFR3,SAMD11,TRIM45
Downregulated	gene_set_query	608	ZNF318	620.3	ARCHS4 Coexpression,698;Enrichr Queries,1352;ReMap ChIP-seq,50;GTEx Coexpression,381	ANKRD33B,AHNAK,SERPINE1,TRANK1,LENG8,PROCA1,PPM1J,TNF,IFI44L,SPIB,MYO18B,BLNK,TNFSF10,PIM1,ABCC3,PAQR9,CAVIN1,MYEOV,RFTN1,CPED1,ADGRF3,ID1,TXNIP,ID3,DRC1,RBM43
Downregulated	gene_set_query	609	SPZ1	621.0	ARCHS4 Coexpression,500;GTEx Coexpression,742	CCDC27,STPG3,PROCA1,TSSK3,FAM90A1
Downregulated	gene_set_query	610	GABPA	621.0	Literature ChIP-seq,20;ARCHS4 Coexpression,1535;ENCODE ChIP-seq,98;Enrichr Queries,1369;ReMap ChIP-seq,200;GTEx Coexpression,504	CTF1,GIPR,MAOA,SERPINE1,SEMA3B,PROCA1,ADCY8,IFIT3,FGD3,ADAMTS5,APOL6,ENC1,PDZD7,SAMD11,ARRDC4,IL33,STPG3,GSTM2,PRRT2,MAP3K1,CAVIN1,UNC5B,TPM1,SAMD4A,NFATC2,PAWR,TBX6,KAZALD1,ARHGAP23,IL7,MMRN2,ID1,SFXN3,SSPN,TXNIP,GSAP,PTX3,FGFR3,RBM43,KANK4,TMEM35B,NALT1
Downregulated	gene_set_query	611	CUX2	621.3	ARCHS4 Coexpression,356;Enrichr Queries,1241;GTEx Coexpression,267	APCS,IGSF23,PRRT2,GDA,UNC5B,ENC1,RDH16,MAN1C1,ZFP92,KNDC1,CBLN2
Downregulated	gene_set_query	612	RHOXF1	621.7	ARCHS4 Coexpression,790;Enrichr Queries,423;GTEx Coexpression,652	OXTR,CEMIP,PRRT2,MAOA,ANXA3,MYEOV,IFIT1,SLC25A27,CNN1,ESM1,MMP24,TRIM3,ID4,TXNIP,PTX3,AHSA2P,DNAI1,CBLN2,TMEM229B
Downregulated	gene_set_query	613	ZNF655	622.7	ARCHS4 Coexpression,148;Enrichr Queries,639;GTEx Coexpression,1081	TAGLN,MAP3K1,AHNAK,SERPINE1,TPM1,TRANK1,LENG8,THBS1,IFIT3,FGD3,APOL6,ENC1,TXNIP,ID3,AHSA2P
Downregulated	gene_set_query	614	ELK1	623.6	Literature ChIP-seq,18;ARCHS4 Coexpression,1574;ENCODE ChIP-seq,103;ReMap ChIP-seq,288;GTEx Coexpression,1135	DET1,CTF1,CXCL8,SERPINE1,LENG8,KNDC1,PROCA1,PJVK,DDX60L,THBS1,NPPB,MAP3K20,BLNK,DPF3,TNR,FAM47E,NDP,AHSA2P,ABCC3,STPG3,EDN1,ANXA3,MX1,NFATC2,TBX6,HYPK,P2RX6,DCHS2,ID1,MSRB3,ERP27,KIFC3,VGLL3
Downregulated	gene_set_query	615	SREBF2	624.2	Literature ChIP-seq,128;ARCHS4 Coexpression,1122;ENCODE ChIP-seq,117;Enrichr Queries,994;ReMap ChIP-seq,254;GTEx Coexpression,1130	MYBPC3,LCN9,STPG3,AHNAK,SEMA3B,TPM1,IL18,LENG8,KNDC1,THBS1,TNF,CX3CL1,ALDH3B1,OAS3,ID1,AGBL2,SFXN3,TXNIP,ID3,AHSA2P,PDZD7,TMEM35B,SAMD11,NALT1
Downregulated	gene_set_query	616	LBX1	624.7	ARCHS4 Coexpression,71;Enrichr Queries,1210;GTEx Coexpression,593	ACTA1,P2RX6,JPH2,TRIM63,SYNPO2L,MYO18B,TBX20,SSPN,LDB3,NOS1,SYNPO,KAZALD1
Downregulated	gene_set_query	617	ZNF432	624.7	ARCHS4 Coexpression,687;Enrichr Queries,309;GTEx Coexpression,878	GLP1R,TAGLN,CXCL8,CEBPD,SERPINE1,MX1,IFIT1,THBS1,IFI44L,SMAD7,TRPV6,ENC1,TXNIP,ID3,ERP27,NOS1,NXNL2,PDZD7,CPA4
Downregulated	gene_set_query	618	ZNF487	625.0	ARCHS4 Coexpression,338;Enrichr Queries,552;GTEx Coexpression,985	CCDC27,CXCL8,AHNAK,UNC5B,PROCA1,THBS1,SMAD7,ACOXL,CATIP,ID1,TNFSF10,TXNIP,ID3,CCL2,FAM47E,NXNL2,PDZD7
Downregulated	gene_set_query	619	ZBTB8B	628.5	ARCHS4 Coexpression,661;GTEx Coexpression,596	SLC7A14,TNR,KNDC1,NOS1,ADCY8,MYLK3,PDZD7
Downregulated	gene_set_query	620	SKI	628.5	ARCHS4 Coexpression,1152;GTEx Coexpression,105	PRRT2,MMP24,CNTN6,PRCD,TRIM3,TRANK1,SFXN3,LENG8,TLL1,KCNJ3
Downregulated	gene_set_query	621	ZNF425	629.0	ARCHS4 Coexpression,301;Enrichr Queries,93;GTEx Coexpression,1493	ARRDC4,EDN1,CXCL8,CAVIN1,UNC5B,SERPINE1,MX1,IFIT1,THBS1,IFIT3,ACOXL,CATIP,ID1,ENC1,TNFSF10,ANKRD1,MAN1C1,TXNIP,ID3,NOS1,NXNL2,PDZD7,CPA4
Downregulated	gene_set_query	622	ZNF785	629.5	ARCHS4 Coexpression,833;GTEx Coexpression,426	BIVM,PRRT2,MMP24,TRIM3,TRANK1,NOS1,PDZD7
Downregulated	gene_set_query	623	ZNF429	630.0	ARCHS4 Coexpression,474;Enrichr Queries,999;GTEx Coexpression,417	ARRDC4,MAP3K1,AHNAK,NCF2,NFAM1,PTAFR,IFI44L,MYLK3,FAM90A1,FGD3,RDH16,TXNIP,FAM47E,NXNL2,CPA4
Downregulated	gene_set_query	624	SIM1	631.0	ARCHS4 Coexpression,536;Enrichr Queries,1231;GTEx Coexpression,126	GLP1R,CEMIP,GIPR,SLC7A14,KCNA5,THBS1,ARHGAP24,BICC1,ADAMTS5,DAB2,AMOTL2,PTX3,VGLL3,CPA4
Downregulated	gene_set_query	625	PKNOX1	631.3	ARCHS4 Coexpression,566;Enrichr Queries,880;ReMap ChIP-seq,121;GTEx Coexpression,958	AHNAK,GIPR,PRCD,PDGFB,LMOD1,PROCA1,MTCYBP21,THBS1,DMBX1,CNN1,CATIP,MYO18B,PIM1,EPS8L1,NOS1,PDZD7,PRRT2,CNTN6,SAMD4A,LYRM9,HYPK,SMAD7,CPED1,ADGRF3,ID1,TXNIP,ID3,TSSK3
Downregulated	gene_set_query	626	NR1I2	631.5	Literature ChIP-seq,17;ARCHS4 Coexpression,804;Enrichr Queries,768;GTEx Coexpression,937	APCS,SLC45A3,NNMT,CEBPD,MAOA,SERPINE1,SERPINA10,CXCL1,FGF1,MYLK,ACOXL,IGSF23,ALS2CL,RDH16,ST3GAL5,SULT1C4,ABCC3,PAQR9,GSTM2,TPM1,ARHGAP24,ADGRF3,MYCN,ACTC1,ID1,FGFR3
Downregulated	gene_set_query	627	VAX2	631.7	ARCHS4 Coexpression,943;Enrichr Queries,701;GTEx Coexpression,251	FOXD2,PRRT2,CNTN6,PRCD,SERPINE1,THBS1,MMP24,TRIM3,ID1,ID4,ID3,TNR,FGFR3,PDZD7,KCNJ3,CPA4,SAMD11
Downregulated	gene_set_query	628	TET1	631.7	Literature ChIP-seq,38;ARCHS4 Coexpression,1563;GTEx Coexpression,294	GLP1R,SLC45A3,CTF1,AHNAK,SERPINE1,PDGFB,KLHDC7A,KCNA5,ADRA1D,NPPB,ALS2CL,ENC1,MAN1C1,ST3GAL5,SYNPO,ABCC3,CAVIN1,TPM1,SAMD4A,NFATC2,KAZALD1,BICC1,SMAD7,TCERG1L,PYROXD2,GSAP,TSSK3,AMOTL2,KIFC3,KANK4,RBM43,VGLL3,GRID2IP,TMEM229B
Downregulated	gene_set_query	629	IRX2	632.0	ARCHS4 Coexpression,767;Enrichr Queries,505;GTEx Coexpression,624	MAP3K1,UNC5B,OVCH2,TPM1,WNT16,THBS1,ID1,ENC1,ID4,TXNIP,ID3,ACKR3,ZNF536,SPTSSB,CYP2T1P,FGFR3
Downregulated	gene_set_query	630	ZNF705A	633.3	ARCHS4 Coexpression,553;Enrichr Queries,604;GTEx Coexpression,743	CCDC27,ABCC3,STPG3,ITGAM,ANXA3,LMOD1,PROCA1,IFIT3,FAM90A1,DAB2,CATIP,ID1,TXNIP,CCL2,TNR,CPA4
Downregulated	gene_set_query	631	KLF7	634.3	ARCHS4 Coexpression,1362;Enrichr Queries,402;GTEx Coexpression,139	EDN1,CAVIN1,AHNAK,CEBPD,NEXMIF,SERPINE1,TPM1,SAMD4A,THBS1,SMAD7,DLC1,MMRN2,ID1,ENC1,MSRB3,STOM,TXNIP,ID3,AMOTL2,VGLL3,TMEM35B
Downregulated	gene_set_query	632	MYBL1	634.5	Literature ChIP-seq,158;ARCHS4 Coexpression,287;Enrichr Queries,735;GTEx Coexpression,1358	APOBEC3D,MAP3K1,AHNAK,CAVIN1,ANXA3,SERPINE1,TRANK1,THBS1,ID1,ENC1,TXNIP,ID3,CPA4
Downregulated	gene_set_query	633	TIGD2	634.7	ARCHS4 Coexpression,1232;Enrichr Queries,252;GTEx Coexpression,420	ARRDC4,APCS,EDN1,AHNAK,CEBPD,ANXA3,SERPINA10,NR1I2,IFIT1,THBS1,KAZALD1,IFIT3,SMAD7,DAB2,IGSF23,ID1,ENC1,RDH16,TXNIP,ID3
Downregulated	gene_set_query	634	ZNF516	634.7	ARCHS4 Coexpression,428;Enrichr Queries,671;GTEx Coexpression,805	MAP3K1,AHNAK,CEBPD,NCF2,NFAM1,PTAFR,SAMD4A,PTPRVP,TRPV3,THBS1,SMAD7,ENC1,CFAP58,TXNIP,ID3,TSSK3
Downregulated	gene_set_query	635	ZNF879	635.5	ARCHS4 Coexpression,580;GTEx Coexpression,691	DET1,BIVM,GSTM2,MAP3K20,DPF3,LENG8,NXNL2
Downregulated	gene_set_query	636	ZNF365	636.0	ARCHS4 Coexpression,518;Enrichr Queries,329;GTEx Coexpression,1061	EDN1,NNMT,CXCL8,PRRT2,CAVIN1,GABRA4,SERPINE1,TPM1,KNDC1,FGF1,THBS1,SMAD7,ENC1,TXNIP,CCL2,CBLN2,CPA4
Downregulated	gene_set_query	637	ARNT	636.6	Literature ChIP-seq,47;ARCHS4 Coexpression,490;Enrichr Queries,1060;ReMap ChIP-seq,106;GTEx Coexpression,1480	CEMIP,CTF1,AHNAK,SERPINE1,SEMA3B,PROCA1,MYLK3,ACOXL,NUAK2,APOL6,ALS2CL,ALDH3B1,MYO18B,TNFSF10,PIM1,STOM,DRD1,ITGB6,FILIP1L,PDZD7,SAMD11,KCNJ3,EDN1,MAP3K1,TPM1,TBX6,CCDC9B,KAZALD1,RUNX2,ARHGAP24,SMAD7,DAB2,ID1,SFXN3,ID4,TXNIP,ACKR3,TMEM229B
Downregulated	gene_set_query	638	POU5F2	637.0	ARCHS4 Coexpression,208;GTEx Coexpression,1066	CCDC27,DNAH8,RDH16,FAM47E,NOS1,NXNL2,MYLK3,PDZD7
Downregulated	gene_set_query	639	CBX2	637.6	ARCHS4 Coexpression,1526;ENCODE ChIP-seq,9;Enrichr Queries,1006;ReMap ChIP-seq,21;GTEx Coexpression,626	OXTR,ANKRD33B,KNDC1,CXCL1,CX3CL1,JPH2,ACOXL,MMP24,ENC1,SYNPO,SAMD11,STPG3,FOXD2,EDN1,UNC5B,ANXA3,TPM1,WNT16,ACTA1,SCNN1G,MYCN,OAS3,CFAP58,TXNIP,GSAP,PLIN1,KIFC3,MYZAP,CCDC27,DNAH8,TMPRSS3,PROCA1,BLACAT1,THBS1,NUAK2,TBX20,MAP3K20,MAN1C1,MYH11,SLC17A8,NDP,DRD1,KCNJ8,IL34,NFATC2,GRHL3,SNCAIP,ARHGAP24,SMAD7,APLN,DAB2,A4GNT,ID1,ZNF536,ID3,MSRB3,FGFR3,LIMS2,TMEM229B
Downregulated	gene_set_query	640	ZNF107	638.3	ARCHS4 Coexpression,862;Enrichr Queries,464;GTEx Coexpression,589	APOBEC3D,MAP3K1,CAVIN1,MX1,DDX60L,IFIT1,DDX60,THBS1,IFIT3,IFI44L,SPIB,APOL6,OAS3,BLNK,TNFSF10,TXNIP
Downregulated	gene_set_query	641	HIVEP3	638.7	ARCHS4 Coexpression,710;Enrichr Queries,409;GTEx Coexpression,797	ITGAM,AHNAK,OVCH2,SERPINE1,SAMD4A,NFATC2,WNT16,THBS1,TNF,RUNX2,SMAD7,ENC1,MAN1C1,ID3,CCL2,SPTSSB,SYNPO
Downregulated	gene_set_query	642	ARNT2	638.7	ARCHS4 Coexpression,588;Enrichr Queries,362;GTEx Coexpression,966	EDN1,CEMIP,PRRT2,CEBPD,UNC5B,GABRA4,SERPINE1,TPM1,KNDC1,FGF1,THBS1,MYLK,LRRC7,ENC1,ID4,ID3,CCL2,NDP
Downregulated	gene_set_query	643	ELK4	639.0	ARCHS4 Coexpression,320;ENCODE ChIP-seq,109;Enrichr Queries,1090;ReMap ChIP-seq,272;GTEx Coexpression,1404	BIVM,STPG3,SLC45A3,MAP3K1,CXCL8,AHNAK,CAVIN1,SERPINE1,SEMA3B,TRANK1,LENG8,PROCA1,TBX6,THBS1,SMAD7,APOL6,ID1,TXNIP,NXNL2
Downregulated	gene_set_query	644	GATA5	640.0	ARCHS4 Coexpression,207;Enrichr Queries,497;GTEx Coexpression,1216	UNC5CL,UNC5B,MAOA,GDA,NR1I2,SEMA3B,PTPRVP,NFATC2,THBS1,ACTA1,MYCN,ACTC1,ID1,TBX20,ID3,MYL9,FGFR3
Downregulated	gene_set_query	645	ZNF529	640.7	ARCHS4 Coexpression,633;Enrichr Queries,1007;GTEx Coexpression,282	PRRT2,MAP3K1,SLC7A14,KNDC1,THBS1,MYLK3,SLC25A27,ENC1,ID4,ZNF536,TXNIP,ID3,PDZD7,NXNL2
Downregulated	gene_set_query	646	RAG1	641.0	ARCHS4 Coexpression,695;Enrichr Queries,267;GTEx Coexpression,961	ABCC3,CXCL6,AHNAK,GABRA4,SERPINE1,OVCH2,IFIT1,TNF,THBS1,IFIT3,ARHGAP24,MYLK,DAB2,TNFSF10,BLNK,TXNIP,ID3,CCL2,CPA4
Downregulated	gene_set_query	647	FOXD3	641.3	ARCHS4 Coexpression,1014;Enrichr Queries,808;GTEx Coexpression,102	FOXD2,AHNAK,IL34,SEMA3B,WDR86,PAWR,KLHDC7A,THBS1,ACTA1,MYCN,SH3TC2,ID1,ID4,ZNF536,ID3,CAHM,KANK4
Downregulated	gene_set_query	648	RAX	641.7	ARCHS4 Coexpression,299;Enrichr Queries,1214;GTEx Coexpression,412	ANKRD33B,TMEM200B,UNC5B,CFAP70,TPM1,WDR86,ACTA1,MYCN,NUAK2,TBX20,ST3GAL5,ID3,PDZD7
Downregulated	gene_set_query	649	PHF21A	642.0	ARCHS4 Coexpression,180;Enrichr Queries,1111;GTEx Coexpression,635	FGD3,ITGAM,AHNAK,NCF2,NFAM1,PTAFR,TRANK1,TXNIP,ID3,LENG8,THBS1,SMAD7
Downregulated	gene_set_query	650	PLAGL1	643.7	ARCHS4 Coexpression,519;Enrichr Queries,147;GTEx Coexpression,1265	TAGLN,AHNAK,CEBPD,ANXA3,GIPR,SERPINE1,TPM1,SLC7A14,PAWR,KCNA5,THBS1,MYLK,DAB2,ID1,ID4,TXNIP,ID3,CCL2,MSRB3,PTX3,MYL9
Downregulated	gene_set_query	651	CSRNP3	644.0	ARCHS4 Coexpression,384;GTEx Coexpression,904	LRRC7,GABRA4,NEXMIF,SLC7A14,ZNF536
Downregulated	gene_set_query	652	KLF12	644.3	ARCHS4 Coexpression,672;Enrichr Queries,1166;GTEx Coexpression,95	TAGLN,MAP3K1,AHNAK,LMOD1,TRANK1,LDLRAD2,THBS1,ARHGAP24,CPED1,JPH2,ENC1,SSPN,MSRB3,TXNIP,FILIP1L,MYL9
Downregulated	gene_set_query	653	ZNF519	645.3	ARCHS4 Coexpression,304;Enrichr Queries,1140;GTEx Coexpression,492	PRRT2,TRANK1,THBS1,MYLK3,MMP24,TRIM3,ID1,RDH16,TXNIP,ID3,FAM47E,NOS1,NXNL2,KCNJ3
Downregulated	gene_set_query	654	ZFP42	645.5	Literature ChIP-seq,129;ARCHS4 Coexpression,954;Enrichr Queries,766;GTEx Coexpression,733	CCDC27,PAQR9,BIVM,STPG3,MAOA,PAWR,PROCA1,KLHDC7A,KCNA5,PPM1J,THBS1,SMAD7,ACTA1,MYCN,ACTC1,NUAK2,SYNPO2L,ID1,ENC1,ANKRD1,SFXN3,TXNIP,TSSK3,NOS1
Downregulated	gene_set_query	655	ZNF222	646.0	ARCHS4 Coexpression,836;Enrichr Queries,154;GTEx Coexpression,948	EDN1,CXCL8,CEBPD,NCF2,NFAM1,PTAFR,LENG8,IFIT1,THBS1,IFIT3,IFI44L,SMAD7,ID1,TNFSF10,CFAP58,TXNIP,ST3GAL5,ID3,CCL2,CPA4
Downregulated	gene_set_query	656	HES7	646.0	ARCHS4 Coexpression,988;Enrichr Queries,251;GTEx Coexpression,699	EDN1,PRRT2,AHNAK,CEBPD,UNC5B,SERPINE1,PDGFB,KAZALD1,THBS1,SMAD7,ADGRF3,MMP24,TRIM3,ID1,TXNIP,ID3,CCL2,AHSA2P,FGFR3,KCNJ3
Downregulated	gene_set_query	657	SPDEF	647.0	ARCHS4 Coexpression,507;Enrichr Queries,395;GTEx Coexpression,1039	ABCC3,EDN1,SLC45A3,AHNAK,CEBPD,TPM1,SEMA3B,THBS1,TRPV6,ID1,TRIM3,TXNIP,EPS8L1,SPTSSB,MYL9,CPA4
Downregulated	gene_set_query	658	MEIS3	647.7	ARCHS4 Coexpression,877;Enrichr Queries,326;GTEx Coexpression,740	ARRDC4,TAGLN,PRRT2,UNC5B,SERPINE1,TPM1,PDGFB,KNDC1,THBS1,ENC1,ID1,TNR,TXNIP,ID3,SYNPO,MYL9,CBLN2
Downregulated	gene_set_query	659	GLYR1	648.0	ARCHS4 Coexpression,1188;ReMap ChIP-seq,290;GTEx Coexpression,466	JPH2,IL34,TPM1,AGBL2,MAP3K20,LENG8,MYH11,PROCA1,AHSA2P,HYPK,MYLK
Downregulated	gene_set_query	660	ZNF286B	648.0	ARCHS4 Coexpression,883;GTEx Coexpression,413	PRRT2,MMP24,TRIM3,TRANK1,NXNL2,PDZD7,KCNJ3
Downregulated	gene_set_query	661	AKNA	649.0	ARCHS4 Coexpression,184;Enrichr Queries,598;GTEx Coexpression,1165	APOBEC3D,ITGAM,AHNAK,NCF2,NFAM1,RFTN1,PTAFR,TRANK1,NFATC2,LENG8,THBS1,IFIT3,FGD3,TXNIP,ID3
Downregulated	gene_set_query	662	ZNF562	649.0	ARCHS4 Coexpression,315;Enrichr Queries,1193;GTEx Coexpression,439	CRYBG2,KRT4,AHNAK,GRHL3,TBX6,THBS1,MYLK3,RDH16,EPS8L1,TXNIP,ID3,FAM47E,NOS1,NXNL2
Downregulated	gene_set_query	663	TGIF2	650.0	ARCHS4 Coexpression,1481;Enrichr Queries,355;ReMap ChIP-seq,278;GTEx Coexpression,486	APOBEC3D,STPG3,PRRT2,AHNAK,CEBPD,RFTN1,SERPINE1,TPM1,PROCA1,TNF,KAZALD1,THBS1,SMAD7,SPIB,MYCN,ID1,ENC1,BLNK,TXNIP,ID3,CCL2,CAHM
Downregulated	gene_set_query	664	ZNF350	650.0	ARCHS4 Coexpression,1410;Enrichr Queries,72;GTEx Coexpression,468	ARRDC4,TAGLN,SLC45A3,CXCL8,AHNAK,NCF2,MAOA,ANXA3,NFAM1,PTAFR,TPM1,MX1,SAMD4A,IFIT1,DDX60,THBS1,IFIT3,IFI44L,FGD3,CATIP,ID1,ENC1,TNFSF10,TXNIP
Downregulated	gene_set_query	665	NKX11	650.5	ARCHS4 Coexpression,465;GTEx Coexpression,836	DMBX1,MTATP6P15,STPG3,FOXD2,DNAI1,GLIS1,KRT8P10
Downregulated	gene_set_query	666	ZNF486	650.7	ARCHS4 Coexpression,692;Enrichr Queries,345;GTEx Coexpression,915	CXCL8,AHNAK,MX1,IL18,WDR86,IFIT1,THBS1,HYPK,IFI44L,ACOXL,TCERG1L,ID4,TNFSF10,TXNIP,ID3,CCL2,NXNL2,PDZD7
Downregulated	gene_set_query	667	KMT2A	651.0	ARCHS4 Coexpression,1399;ReMap ChIP-seq,274;GTEx Coexpression,280	PRRT2,MAP3K1,TRANK1,LENG8,RUNX2,SLC25A27,ADGRF3,TRIM3,ENC1,SFXN3,MAP3K20,ID3,AHSA2P,ACSS1
Downregulated	gene_set_query	668	TCF3	651.2	Literature ChIP-seq,76;ARCHS4 Coexpression,1485;ENCODE ChIP-seq,27;Enrichr Queries,961;ReMap ChIP-seq,178;GTEx Coexpression,1180	DET1,ANKRD33B,LMOD1,PTPRVP,KLHDC7A,SPIB,ENC1,ANKRD1,PIM1,BLNK,DPF3,NOS1,ITGB6,SAMD11,STPG3,EDN1,UNC5CL,UNC5B,TPM1,NPAS4,ACTA1,MYCN,SYNPO2L,CFAP58,TXNIP,KIFC3,MYL9,VGLL3,CTF1,SLC45A3,AHNAK,DNAH8,PRCD,PDGFB,PROCA1,ADCY8,THBS1,SLC25A27,ALDH3B1,ARSJ,TBX20,ACSS1,PRRT2,MAP3K1,SAMD4A,GRHL3,AZU1,ARHGAP24,SMAD7,ACTC1,DLC1,ID1,SSPN,ID3,ACKR3,AMOTL2,FGFR3,NALT1
Downregulated	gene_set_query	669	GBX2	651.3	Literature ChIP-seq,58;ARCHS4 Coexpression,1424;Enrichr Queries,613;GTEx Coexpression,510	ABCC3,SERPINE1,ADCY8,FGF1,THBS1,BICC1,MYLK,MYCN,ID1,ID4,SSPN,ID3,CCL2,ACKR3,NDP,DRD1,CPA4
Downregulated	gene_set_query	670	MLXIP	651.7	ARCHS4 Coexpression,306;Enrichr Queries,782;GTEx Coexpression,867	DET1,MAP3K1,AHNAK,TPM1,LENG8,CCDC9B,THBS1,SMAD7,ACTA1,JPH2,MYO18B,MAP3K20,TXNIP,ID3,SYNPO
Downregulated	gene_set_query	671	DMRTA1	653.3	ARCHS4 Coexpression,912;Enrichr Queries,472;GTEx Coexpression,576	APCS,EDN1,SERPINA10,SERPINE1,TPM1,THBS1,IGSF23,NUAK2,ID1,ENC1,RDH16,ID4,ID3,CCL2,FILIP1L,FGFR3,CPA4
Downregulated	gene_set_query	672	KCNIP3	654.0	ARCHS4 Coexpression,573;GTEx Coexpression,735	PRRT2,ENC1,LYRM9,TNR,KNDC1,CBLN2
Downregulated	gene_set_query	673	ZSCAN5A	654.3	ARCHS4 Coexpression,646;Enrichr Queries,458;GTEx Coexpression,859	CCDC27,STPG3,EDN1,CXCL8,AHNAK,TPM1,PROCA1,THBS1,MYLK,SMAD7,CATIP,ID1,TXNIP,ID3,CCL2,NOS1,PDZD7
Downregulated	gene_set_query	674	OTX1	655.0	ARCHS4 Coexpression,555;Enrichr Queries,702;GTEx Coexpression,708	MAP3K1,WNT2B,TMEM200B,THBS1,NUAK2,ID1,ENC1,ID4,TXNIP,ID3,ACKR3,SPTSSB,FGFR3,CPA4
Downregulated	gene_set_query	675	IRX6	655.0	ARCHS4 Coexpression,73;Enrichr Queries,1038;GTEx Coexpression,854	MYBPC3,STPG3,CAVIN1,NPR1,ADRA1D,MMRN2,ID4,DPF3,SPTSSB,ECHDC3,PLIN1,MYZAP,SYNPO,CPA4
Downregulated	gene_set_query	676	HOXA1	655.3	ARCHS4 Coexpression,1302;Enrichr Queries,241;GTEx Coexpression,423	CRYBG2,EDN1,KRT4,ANXA3,SERPINE1,IL18,GRHL3,CXCL1,THBS1,SMAD7,ID1,ENC1,ID4,ANKRD1,EPS8L1,ID3,CCL2,FGFR3,CPA4
Downregulated	gene_set_query	677	NKX23	655.5	ARCHS4 Coexpression,1148;GTEx Coexpression,163	ARRDC4,CNN1,MSRB3,GSAP,MYH11,CCDC9B,MYL9,LIMS2,MYLK
Downregulated	gene_set_query	678	ZNF426	656.0	ARCHS4 Coexpression,611;Enrichr Queries,670;GTEx Coexpression,687	CRYBG2,CXCL8,KRT4,GRHL3,IFIT1,DDX60,THBS1,IFIT3,MYLK3,ID1,EPS8L1,TXNIP,ID3,NXNL2,PDZD7,CPA4
Downregulated	gene_set_query	679	ZNF697	656.3	ARCHS4 Coexpression,1358;Enrichr Queries,469;GTEx Coexpression,142	ARRDC4,CXCL8,SERPINE1,THBS1,ARHGAP24,BICC1,IFIT3,SMAD7,DAB2,APOL6,DLC1,ID1,ENC1,CYTOR,ID3,CCL2,PTX3,VGLL3
Downregulated	gene_set_query	680	NACC2	656.5	ARCHS4 Coexpression,600;GTEx Coexpression,713	TNR,KNDC1,NDP,FGF1,ARHGAP23
Downregulated	gene_set_query	681	ZBED1	656.8	ARCHS4 Coexpression,1284;Enrichr Queries,99;ReMap ChIP-seq,207;GTEx Coexpression,1037	TAGLN,CXCL8,AHNAK,CEBPD,SERPINE1,PROCA1,IFIT1,TNF,THBS1,CX3CL1,IFIT3,MYO18B,PIM1,TNFSF10,CCL2,STOM,STPG3,TRIM63,CAVIN1,RFTN1,TPM1,MX1,AZU1,TBX6,P2RX6,ID1,TXNIP,ID3
Downregulated	gene_set_query	682	NFATC2	657.7	ARCHS4 Coexpression,475;Enrichr Queries,383;GTEx Coexpression,1115	APOBEC3D,AHNAK,SERPINE1,TPM1,PDGFB,TRANK1,THBS1,RUNX2,SMAD7,FGD3,APOL6,ENC1,TXNIP,ID3,CCL2,GSAP,SYNPO
Downregulated	gene_set_query	683	ZNF285	658.0	ARCHS4 Coexpression,425;GTEx Coexpression,891	PRRT2,RDH16,KNDC1,PDZD7,NXNL2,MYLK3
Downregulated	gene_set_query	684	ZNF101	658.0	ARCHS4 Coexpression,1206;Enrichr Queries,344;GTEx Coexpression,424	APOBEC3D,ITGAM,CXCL8,CEBPD,NCF2,PTAFR,MX1,SAMD4A,THBS1,IFIT3,IFI44L,FGD3,APOL6,TNFSF10,TXNIP,STOM,PDZD7,CPA4
Downregulated	gene_set_query	685	EEA1	658.3	ARCHS4 Coexpression,201;Enrichr Queries,1110;GTEx Coexpression,664	AHNAK,TPM1,SAMD4A,RASSF9,THBS1,BICC1,MYLK,DAB2,ARSJ,DLC1,TXNIP,AMOTL2,FILIP1L,VGLL3
Downregulated	gene_set_query	686	ZFHX3	658.7	ARCHS4 Coexpression,1387;Enrichr Queries,562;GTEx Coexpression,27	TAGLN,CTF1,MAP3K1,CAVIN1,AHNAK,TPM1,LMOD1,SAMD4A,LDLRAD2,KCNA5,THBS1,SMAD7,CPED1,DAB2,ENC1,SSPN,MSRB3,TXNIP,ID3,FILIP1L,MYL9
Downregulated	gene_set_query	687	MSGN1	659.3	ARCHS4 Coexpression,1168;Enrichr Queries,328;GTEx Coexpression,482	CRYBG2,EDN1,KRT4,AHNAK,SERPINE1,PDGFB,GRHL3,TBX6,TNF,SMAD7,ACTC1,ANKRD1,EPS8L1,ID3,ACKR3,SYNPO,CPA4
Downregulated	gene_set_query	688	ZNF25	659.3	ARCHS4 Coexpression,532;Enrichr Queries,286;GTEx Coexpression,1160	TAGLN,GABRB1,PRRT2,AHNAK,NEXMIF,GABRA4,SERPINE1,SLC7A14,SAMD4A,THBS1,IFIT3,BICC1,MYLK,DAB2,ENC1,TXNIP,ID3,MSRB3
Downregulated	gene_set_query	689	ZNF793	659.3	ARCHS4 Coexpression,591;Enrichr Queries,995;GTEx Coexpression,392	PRRT2,TPM1,MX1,TRANK1,LENG8,IFIT3,IFI44L,MYLK3,SLC25A27,MMP24,TXNIP,NOS1,PDZD7,CPA4
Downregulated	gene_set_query	690	ATOH7	659.7	ARCHS4 Coexpression,158;Enrichr Queries,616;GTEx Coexpression,1205	EDN1,GABRB1,GDA,KNDC1,TNF,SMAD7,MYCN,DLC1,ID1,ENC1,ID4,TXNIP,ID3,KRT18P16,CPA4
Downregulated	gene_set_query	691	ZNF747	659.7	ARCHS4 Coexpression,659;Enrichr Queries,930;GTEx Coexpression,390	DET1,CTF1,CXCL8,CAVIN1,TPM1,PDGFB,CXCL1,SMAD7,JPH2,CATIP,MAP3K20,CCL2,NOS1,PDZD7
Downregulated	gene_set_query	692	ZNF589	659.8	ARCHS4 Coexpression,997;Enrichr Queries,532;ReMap ChIP-seq,172;GTEx Coexpression,938	CRYBG2,CTF1,CXCL8,CEBPD,SERPINE1,LENG8,CXCL1,KLHDC7A,FGF1,ADCY8,TNF,THBS1,NPPB,CNN1,MYO18B,PIM1,CCL2,AHSA2P,APOBEC3D,TRIM63,CAVIN1,TPM1,AZU1,SMAD7,ID1,GSAP,DRC1
Downregulated	gene_set_query	693	CDX2	659.8	Literature ChIP-seq,4;ARCHS4 Coexpression,1054;Enrichr Queries,705;ReMap ChIP-seq,88;GTEx Coexpression,1448	CRYBG2,AHNAK,CEBPD,MAOA,NR1I2,PROCA1,THBS1,ACOXL,NUAK2,ENC1,MAP3K20,CYTOR,PIM1,MAN1C1,ITGB6,SYNPO,ABCC3,EDN1,PRRT2,ANXA3,UNC5B,MYEOV,TPM1,NFATC2,CCDC9B,KAZALD1,RUNX2,SMAD7,MYCN,DLC1,ID1,SSPN,ID3,TXNIP,AMOTL2,FGFR3
Downregulated	gene_set_query	694	MBD6	661.0	ARCHS4 Coexpression,322;GTEx Coexpression,1000	FGD3,NCF2,NFAM1,PTAFR,LENG8,AHSA2P
Downregulated	gene_set_query	695	ZNF354C	661.3	ARCHS4 Coexpression,1204;Enrichr Queries,567;GTEx Coexpression,213	ARRDC4,BIVM,CAVIN1,THBS1,BICC1,MYLK,ADAMTSL1,ADAMTS5,ARSJ,ENC1,ID4,TXNIP,ACKR3,ZNF536,MYL9,RBM43,VGLL3,CPA4
Downregulated	gene_set_query	696	ZNF814	662.5	ARCHS4 Coexpression,571;GTEx Coexpression,754	PRRT2,MMP24,NXNL2,HYPK,MYLK3,TMEM229B
Downregulated	gene_set_query	697	ZNF799	663.7	ARCHS4 Coexpression,828;Enrichr Queries,375;GTEx Coexpression,788	ARRDC4,CCDC27,EDN1,AHNAK,NFAM1,PTAFR,SERPINE1,DDX60L,THBS1,IFIT3,SMAD7,ID1,ENC1,CFAP58,TXNIP,ID3,CPA4
Downregulated	gene_set_query	698	DBP	663.7	ARCHS4 Coexpression,798;Enrichr Queries,523;GTEx Coexpression,670	TAGLN,AHNAK,CEBPD,SERPINE1,KNDC1,THBS1,KAZALD1,IFIT3,HYPK,SMAD7,ID1,TXNIP,ID3,FGFR3,PDZD7,TMEM229B
Downregulated	gene_set_query	699	CREB1	665.3	Literature ChIP-seq,138;ARCHS4 Coexpression,841;ENCODE ChIP-seq,96;Enrichr Queries,1165;ReMap ChIP-seq,168;GTEx Coexpression,1584	GLP1R,CTF1,ANKRD33B,AHNAK,CEBPD,GIPR,SERPINE1,SEMA3B,LENG8,PROCA1,ADRA1D,THBS1,NPPB,CNN1,ADAMTS5,NUAK2,TBX20,MYO18B,STOM,AHSA2P,NOS1,ACSS1,PDZD7,SAMD11,TRIM45,BIVM,STPG3,PRRT2,MAP3K1,UNC5B,PAWR,TBX6,KAZALD1,NPAS4,ADGRF3,ID1,SFXN3,ID3,TXNIP,AMOTL2,FGFR3,RBM43,GRID2IP
Downregulated	gene_set_query	700	IRX1	665.3	ARCHS4 Coexpression,1380;Enrichr Queries,411;GTEx Coexpression,205	OXTR,TAGLN,MAP3K1,UNC5B,OVCH2,THBS1,CX3CL1,SMAD7,ADAMTS5,ID1,ID4,TXNIP,ID3,CCL2,ACKR3,AMOTL2,VGLL1,MYL9
Downregulated	gene_set_query	701	ZNF618	665.7	ARCHS4 Coexpression,1446;Enrichr Queries,178;GTEx Coexpression,373	AHNAK,MX1,TRANK1,SAMD4A,PAWR,IFIT1,DDX60,THBS1,BICC1,IFIT3,RUNX2,MYLK,CPED1,DAB2,OAS3,ENC1,TXNIP,ID3,NXNL2,RBM43
Downregulated	gene_set_query	702	ZNF541	665.7	ARCHS4 Coexpression,1100;Enrichr Queries,254;GTEx Coexpression,643	CCDC27,ABCC3,STPG3,AHNAK,DNAH8,NPR1,SERPINE1,PROCA1,GRHL3,THBS1,IFIT3,MAN1C1,ZNF536,CCL2,KANK4,CBLN2,CPA4
Downregulated	gene_set_query	703	ZNF704	666.3	ARCHS4 Coexpression,1396;Enrichr Queries,438;GTEx Coexpression,165	TAGLN,AHNAK,CEBPD,UNC5B,TPM1,SAMD4A,LDLRAD2,KCNA5,THBS1,SMAD7,CPED1,MYCN,TRIM3,ID1,ENC1,SFXN3,ID4,TXNIP,ID3,NXNL2
Downregulated	gene_set_query	704	RAX2	667.0	ARCHS4 Coexpression,397;Enrichr Queries,823;GTEx Coexpression,781	AHNAK,CEBPD,PRCD,SLC7A14,IL18,CCDC9B,HYPK,SLC25A27,ACOXL,CATIP,TNFSF10,TXNIP,NXNL2,PDZD7,SAMD11
Downregulated	gene_set_query	705	ZNF493	668.3	ARCHS4 Coexpression,452;Enrichr Queries,1236;GTEx Coexpression,317	SLC25A27,FOXD2,PRRT2,MMP24,AHNAK,CNTN6,TRIM3,TRANK1,TXNIP,NXNL2,MYLK3,PDZD7
Downregulated	gene_set_query	706	BARHL2	668.3	ARCHS4 Coexpression,626;Enrichr Queries,1215;GTEx Coexpression,164	FOXD2,PRRT2,TMEM200B,CNTN6,PRCD,TRANK1,KNDC1,DMBX1,MMP24,TRIM3,ID4,PDZD7,KCNJ3
Downregulated	gene_set_query	707	ETV5	668.7	ARCHS4 Coexpression,743;Enrichr Queries,554;GTEx Coexpression,709	AHNAK,SERPINE1,SLC7A14,LYRM9,KNDC1,THBS1,SMAD7,FGD3,DAB2,DLC1,ID1,ENC1,TXNIP,ID3,CCL2,FAM47E
Downregulated	gene_set_query	708	HMX1	669.0	ARCHS4 Coexpression,470;Enrichr Queries,1029;GTEx Coexpression,508	ACTA1,FOXD2,MYCN,UNC5B,ID4,TNR,NDP,ADCY8,FGF1,KAZALD1,FGFR3,SAMD11
Downregulated	gene_set_query	709	ZIC2	670.3	ARCHS4 Coexpression,1309;Enrichr Queries,483;GTEx Coexpression,219	PRRT2,CNTN6,UNC5B,PRCD,SERPINE1,TPM1,PAWR,THBS1,MMP24,MYCN,TRIM3,ID1,ENC1,ID4,TXNIP,ID3,FGFR3,PDZD7,KCNJ3
Downregulated	gene_set_query	710	ZFPM1	672.3	ARCHS4 Coexpression,926;Enrichr Queries,419;GTEx Coexpression,672	GLP1R,UNC5CL,AHNAK,CEBPD,UNC5B,TPM1,PDGFB,LENG8,THBS1,KAZALD1,SMAD7,A4GNT,ID1,ST3GAL5,ID3,ERP27,SYNPO,FGFR3
Downregulated	gene_set_query	711	ZNF471	672.7	ARCHS4 Coexpression,202;Enrichr Queries,652;GTEx Coexpression,1164	GSTM2,AHNAK,THBS1,MYLK3,MYLK,SLC25A27,CPED1,ID4,SSPN,RDH16,TXNIP,TLL1,FAM47E,NOS1,NXNL2,CPA4
Downregulated	gene_set_query	712	DEAF1	673.8	ARCHS4 Coexpression,814;Enrichr Queries,949;ReMap ChIP-seq,281;GTEx Coexpression,651	STPG3,PRRT2,CTF1,AHNAK,NPR1,LYRM9,KNDC1,TBX6,ADCY8,SMAD7,ID1,ENC1,TNR,TXNIP,ID3,NDP,FGFR3,TRIM45
Downregulated	gene_set_query	713	NRF1	674.0	ARCHS4 Coexpression,317;ENCODE ChIP-seq,107;Enrichr Queries,1362;ReMap ChIP-seq,163;GTEx Coexpression,1421	OXTR,CTF1,AHNAK,NCF2,GIPR,PRCD,TRANK1,PROCA1,FGD3,CNN1,PIM1,DPF3,FAM47E,DNAI1,PDZD7,SAMD11,STPG3,PRRT2,NFAM1,KAZALD1,SMAD7,ID1,SFXN3,ID3,TXNIP,KIFC3,DRC1
Downregulated	gene_set_query	714	FOXP3	675.3	Literature ChIP-seq,124;ARCHS4 Coexpression,1193;Enrichr Queries,424;GTEx Coexpression,960	ITGAM,CXCL8,NCF2,SERPINE1,PDGFB,NFATC2,TNF,THBS1,RUNX2,IFIT3,FGD3,SPIB,TNFSF10,CCL2,CPA4
Downregulated	gene_set_query	715	ZBTB37	675.7	ARCHS4 Coexpression,443;Enrichr Queries,1180;GTEx Coexpression,404	FGD3,MAP3K1,APOL6,AHNAK,NCF2,TXNIP,DDX60L,CAHM,THBS1,NXNL2,MYLK3
Downregulated	gene_set_query	716	ZNF786	676.0	ARCHS4 Coexpression,185;Enrichr Queries,494;GTEx Coexpression,1349	CEBPD,GIPR,IL18,IFIT1,IFIT3,HYPK,ACOXL,CATIP,ID1,TXNIP,ID3,CCL2,SPTSSB,NOS1,NXNL2,PDZD7,CPA4
Downregulated	gene_set_query	717	MAFG	676.5	ARCHS4 Coexpression,1102;Enrichr Queries,651;ReMap ChIP-seq,95;GTEx Coexpression,858	ANKRD33B,CXCL8,AHNAK,CEBPD,SERPINE1,LENG8,THBS1,IFIT3,SH3TC2,MYO18B,ENC1,PIM1,DPF3,ST3GAL5,ABCC3,TRIM63,MAP3K1,MYEOV,IL18,SMAD7,CPED1,P2RX6,ADGRF3,ID1,TXNIP,ID3,KIFC3
Downregulated	gene_set_query	718	TEF	677.0	ARCHS4 Coexpression,585;Enrichr Queries,535;GTEx Coexpression,911	PRRT2,AHNAK,CEBPD,TPM1,KNDC1,THBS1,SMAD7,ID1,ENC1,TXNIP,ID3,SYNPO,PDZD7
Downregulated	gene_set_query	719	DLX5	677.0	ARCHS4 Coexpression,1273;Enrichr Queries,511;GTEx Coexpression,247	CEMIP,OVCH2,IL18,TRPV3,WNT16,THBS1,ACTA1,MYCN,ID1,ID4,TXNIP,ID3,ZNF536,SPTSSB,FGFR3,CPA4
Downregulated	gene_set_query	720	ARGFX	677.0	ARCHS4 Coexpression,640;Enrichr Queries,1107;GTEx Coexpression,284	MYBPC3,TAGLN,LDB3,THBS1,MYLK3,ADAMTS5,APOL6,SYNPO2L,MYO18B,CFAP58,DPF3,DNAI1,TMEM229B,CPA4
Downregulated	gene_set_query	721	HOXB1	677.7	ARCHS4 Coexpression,1022;Enrichr Queries,828;GTEx Coexpression,183	CRYBG2,EDN1,KRT4,IL18,GRHL3,TBX6,THBS1,SMAD7,NUAK2,ALS2CL,MYCN,TBX20,EPS8L1,ID3,KANK4,KRT8P10
Downregulated	gene_set_query	722	TLX2	678.7	ARCHS4 Coexpression,556;Enrichr Queries,914;GTEx Coexpression,566	FOXD2,UNC5B,PRCD,SERPINE1,SEMA3B,KAZALD1,MYLK,CNN1,MYCN,DCHS2,ID1,ID3,MYH11,SAMD11
Downregulated	gene_set_query	723	ZBTB33	679.0	ARCHS4 Coexpression,1555;ENCODE ChIP-seq,77;Enrichr Queries,1243;ReMap ChIP-seq,228;GTEx Coexpression,292	CTF1,AHNAK,SERPINE1,PROCA1,ALDH3B1,SPTSSB,AHSA2P,PDZD7,CPA4,STPG3,MAP3K1,PRRT2,UNC5B,CFAP70,SAMD4A,AZU1,KAZALD1,ID1,SFXN3,MSRB3,TXNIP,AMOTL2,CAHM,FGFR3,LIMS2
Downregulated	gene_set_query	724	SPIC	680.0	ARCHS4 Coexpression,1421;Enrichr Queries,269;GTEx Coexpression,350	APOBEC3D,CXCL6,ITGAM,NCF2,IL34,SERPINE1,PTAFR,CXCL1,IFIT1,KAZALD1,TNF,THBS1,IFIT3,SPIB,OAS3,BLNK,ID3,CCL2,GSAP,CPA4
Downregulated	gene_set_query	725	ZNF571	681.3	ARCHS4 Coexpression,622;Enrichr Queries,330;GTEx Coexpression,1092	ARRDC4,CXCL8,MX1,OVCH2,IFIT1,DDX60,THBS1,IFIT3,IFI44L,DMBX1,SLC25A27,ENC1,RDH16,TXNIP,ID3,FILIP1L,NXNL2,CPA4
Downregulated	gene_set_query	726	ZNF430	681.3	ARCHS4 Coexpression,648;Enrichr Queries,927;GTEx Coexpression,469	CRYBG2,MAP3K1,CXCL8,CATIP,IL18,EPS8L1,TXNIP,ID3,GRHL3,HYPK,NXNL2,PDZD7
Downregulated	gene_set_query	727	FOXD4L1	682.3	ARCHS4 Coexpression,1203;Enrichr Queries,177;GTEx Coexpression,667	EDN1,FOXD2,CEMIP,PRRT2,CXCL8,AHNAK,CEBPD,THBS1,KAZALD1,IFIT3,ARHGAP24,ACTA1,MMP24,MYCN,ID1,DPF3,TXNIP,CCL2,PDZD7,TMEM229B
Downregulated	gene_set_query	728	FOXJ2	682.5	ARCHS4 Coexpression,332;Enrichr Queries,1009;ReMap ChIP-seq,202;GTEx Coexpression,1187	STPG3,AHNAK,NFAM1,SERPINE1,PTAFR,IL18,ZFP92,NFATC2,LENG8,THBS1,SMAD7,NPAS4,FGD3,CATIP,APOL6,SH3TC2,ID1,SSPN,MAP3K20,PIM1,TXNIP,ID3,TRIM45
Downregulated	gene_set_query	729	E2F4	683.3	Literature ChIP-seq,146;ARCHS4 Coexpression,1287;ENCODE ChIP-seq,74;Enrichr Queries,1372;ReMap ChIP-seq,196;GTEx Coexpression,1025	DET1,OXTR,SLC45A3,AHNAK,TMEM200B,GIPR,NPR1,SEMA3B,PTAFR,LMOD1,LENG8,PROCA1,PPM1J,ADCY8,IFIT1,SLC25A27,MAP3K20,BLNK,PDZD7,SAMD11,TRIM45,BIVM,STPG3,FOXD2,PRRT2,MAP3K1,STARD8,CFAP70,TPM1,SAMD4A,LYRM9,PAWR,GRHL3,AZU1,TBX6,KAZALD1,OAS3,ID1,SFXN3,CFAP58,ID3,TSSK3,NALT1,TMEM35B
Downregulated	gene_set_query	730	PHOX2A	684.3	ARCHS4 Coexpression,234;Enrichr Queries,807;GTEx Coexpression,1012	ACTA1,MMP24,MYCN,CEBPD,UNC5B,PRCD,ID1,TBX20,ID4,KAZALD1,THBS1,SAMD11
Downregulated	gene_set_query	731	DUXA	684.3	ARCHS4 Coexpression,1269;Enrichr Queries,661;GTEx Coexpression,123	TAGLN,ITGAM,NPR1,LDLRAD2,KCNA5,THBS1,MYLK3,CPED1,SPIB,DMBX1,TBX20,CFAP58,MSRB3,EPS8L1,FILIP1L,MYL9,KANK4,CPA4
Downregulated	gene_set_query	732	ZNF546	685.0	ARCHS4 Coexpression,656;Enrichr Queries,1014;GTEx Coexpression,385	CCDC27,STPG3,DNAH8,PJVK,PROCA1,DDX60,THBS1,IFIT3,MYLK3,TXNIP,ID3,NXNL2,PDZD7,CPA4
Downregulated	gene_set_query	733	CAMTA2	685.7	ARCHS4 Coexpression,414;Enrichr Queries,1206;GTEx Coexpression,437	PRRT2,MMP24,AHNAK,ENC1,TXNIP,LENG8,KNDC1,SYNPO,PDZD7,TMEM229B
Downregulated	gene_set_query	734	ZNF701	686.7	ARCHS4 Coexpression,822;Enrichr Queries,677;GTEx Coexpression,561	ARRDC4,AHNAK,NCF2,NFAM1,PTAFR,DDX60L,THBS1,IFIT3,HYPK,OAS3,ID1,ENC1,TXNIP,ID3,NXNL2
Downregulated	gene_set_query	735	ZNF514	687.7	ARCHS4 Coexpression,1356;Enrichr Queries,433;GTEx Coexpression,274	ARRDC4,GSTM2,MAP3K1,TPM1,WDR86,LENG8,IFIT1,THBS1,IFIT3,SLC25A27,TXNIP,PYROXD2,AHSA2P,CPA4,TRIM45
Downregulated	gene_set_query	736	ZNF44	688.0	ARCHS4 Coexpression,307;Enrichr Queries,486;GTEx Coexpression,1271	ARRDC4,EDN1,AHNAK,GIPR,STARD8,TPM1,THBS1,IFIT3,MYLK3,CATIP,ID1,ENC1,TXNIP,ID3,TSSK3,NXNL2,CPA4
Downregulated	gene_set_query	737	ZFHX4	688.0	ARCHS4 Coexpression,1328;Enrichr Queries,373;GTEx Coexpression,363	MAP3K1,WNT2B,AHNAK,THBS1,BICC1,MYLK,ADAMTSL1,ADAMTS5,DAB2,ALS2CL,ID4,TXNIP,ID3,MSRB3,PTX3,RBM43,VGLL3
Downregulated	gene_set_query	738	ZNF461	688.3	ARCHS4 Coexpression,715;Enrichr Queries,647;GTEx Coexpression,703	ARRDC4,CCDC27,PRRT2,CXCL8,IFIT1,THBS1,IFIT3,MMP24,TRIM3,ID1,TXNIP,ID3,TSSK3,PDZD7,KCNJ3,CPA4
Downregulated	gene_set_query	739	FOXD4	688.7	ARCHS4 Coexpression,1495;Enrichr Queries,346;GTEx Coexpression,225	FOXD2,PRRT2,CEBPD,CNTN6,SERPINE1,IFIT1,THBS1,IFIT3,ACTA1,MMP24,TRIM3,ID1,ID3,CCL2,FGFR3,PDZD7,TMEM229B,KCNJ3,CPA4
Downregulated	gene_set_query	740	ZNF2	689.5	ARCHS4 Coexpression,700;Enrichr Queries,679	ARRDC4,ACOXL,CATIP,AHNAK,ID1,TXNIP,ST3GAL5,ID3,THBS1,PDZD7,CPA4,SMAD7
Downregulated	gene_set_query	741	ZNF649	690.0	ARCHS4 Coexpression,1136;Enrichr Queries,526;GTEx Coexpression,408	ARRDC4,TPM1,MX1,LMOD1,PAWR,IFIT3,CPED1,ID1,ENC1,MSRB3,TXNIP,ID3,CCL2,STOM,MYH11,MYL9
Downregulated	gene_set_query	742	GSX2	690.0	ARCHS4 Coexpression,655;Enrichr Queries,1212;GTEx Coexpression,203	DMBX1,FOXD2,TBX20,ID4,TNR,TRPV3,NDP,ADCY8,FGF1,CAHM,SNCAIP,FGFR3
Downregulated	gene_set_query	743	ZNF250	691.0	ARCHS4 Coexpression,678;Enrichr Queries,390;GTEx Coexpression,1005	AHNAK,CEBPD,TPM1,THBS1,IFIT3,SMAD7,MYCN,CATIP,TRIM3,ID1,ENC1,SFXN3,ID4,TXNIP,ID3,NXNL2,PDZD7
Downregulated	gene_set_query	744	SKIL	692.7	ARCHS4 Coexpression,1146;Enrichr Queries,405;GTEx Coexpression,527	MAP3K1,AHNAK,ANXA3,STARD8,SERPINE1,TPM1,PAWR,THBS1,SMAD7,DLC1,ID1,ENC1,ID3,TXNIP,CCL2
Downregulated	gene_set_query	745	POU3F4	694.3	ARCHS4 Coexpression,736;Enrichr Queries,770;GTEx Coexpression,577	GABRB1,GABRA4,KCNA5,ADCY8,SNCAIP,LRRC7,ID1,ID4,ID3,ZNF536,DRD1,FGFR3,CBLN2,KCNJ3
Downregulated	gene_set_query	746	ZNF780A	695.0	ARCHS4 Coexpression,205;Enrichr Queries,825;GTEx Coexpression,1055	MAP3K1,NFAM1,STARD8,PTAFR,THBS1,MYLK3,SMAD7,APOL6,ID1,RDH16,TXNIP,ID3,FAM47E,NXNL2
Downregulated	gene_set_query	747	HOXC4	696.3	ARCHS4 Coexpression,1319;Enrichr Queries,577;GTEx Coexpression,193	CEMIP,EDN1,TAGLN,AHNAK,KAZALD1,THBS1,BICC1,MYLK,CPED1,ADAMTS5,ID1,TXNIP,ID3,CCL2,AMOTL2,RBM43,VGLL3,SAMD11
Downregulated	gene_set_query	748	ZNF675	696.3	ARCHS4 Coexpression,620;Enrichr Queries,897;GTEx Coexpression,572	CTF1,MAP3K1,ANXA3,IL18,DDX60,THBS1,MYLK3,BLNK,TXNIP,ID3,SPTSSB,NXNL2,PDZD7,CPA4
Downregulated	gene_set_query	749	SHOX	696.7	ARCHS4 Coexpression,455;Enrichr Queries,1050;GTEx Coexpression,585	APOBEC3D,CXCL8,NPR1,ADRA1D,RUNX2,HYPK,ADAMTS5,MMRN2,ACKR3,PLIN1,PDZD7,CPA4,KCNJ3
Downregulated	gene_set_query	750	ZNF276	698.0	ARCHS4 Coexpression,146;Enrichr Queries,905;GTEx Coexpression,1043	FGD3,AHNAK,NCF2,NFAM1,ID1,TRANK1,TXNIP,ID3,LENG8,AHSA2P,KAZALD1,SMAD7
Downregulated	gene_set_query	751	ZNF630	698.0	ARCHS4 Coexpression,377;GTEx Coexpression,1019	ACOXL,CATIP,TRANK1,TRPV3,NXNL2,PDZD7
Downregulated	gene_set_query	752	ZBTB1	698.3	ARCHS4 Coexpression,326;Enrichr Queries,680;GTEx Coexpression,1089	ANKRD33B,MAP3K1,AHNAK,CEBPD,RFTN1,TPM1,DDX60L,THBS1,SMAD7,ID1,ENC1,TXNIP,ID3,TSSK3
Downregulated	gene_set_query	753	ZNF263	698.5	Literature ChIP-seq,160;ARCHS4 Coexpression,1290;ENCODE ChIP-seq,45;Enrichr Queries,1191;ReMap ChIP-seq,230;GTEx Coexpression,1275	CCDC27,ANKRD33B,CEBPD,AHNAK,PRCD,WDR86,PTPRVP,LENG8,PJVK,THBS1,DMBX1,SAMD11,APOBEC3D,STPG3,UNC5CL,PRRT2,SAMD4A,AZU1,SMAD7,P2RX6,DCHS2,ID1,TXNIP,ID3,CAHM,FGFR3,NALT1
Downregulated	gene_set_query	754	FOXI3	700.0	ARCHS4 Coexpression,969;GTEx Coexpression,431	ACOXL,MAP3K1,TRPV3,LENG8,SPTSSB,WNT16,CPA4
Downregulated	gene_set_query	755	ZBTB49	701.5	ARCHS4 Coexpression,433;GTEx Coexpression,970	DMBX1,FGD3,CCDC27,NCF2,TRANK1,CFAP58
Downregulated	gene_set_query	756	FOXN2	701.7	ARCHS4 Coexpression,426;Enrichr Queries,1026;GTEx Coexpression,653	ITGAM,MAP3K1,APOL6,AHNAK,NCF2,PTAFR,TXNIP,ID3,DDX60L,THBS1,SMAD7
Downregulated	gene_set_query	757	SRY	701.8	Literature ChIP-seq,15;ARCHS4 Coexpression,750;Enrichr Queries,709;GTEx Coexpression,1333	GLP1R,WNT2B,SERPINE1,PTPRVP,KLHDC7A,KNDC1,IFIT1,FGF1,TNF,SPIB,DMBX1,ADAMTS5,TRIM3,TNFSF10,PIM1,BDKRB1,MYBPC3,PAQR9,EDN1,FOXD2,UNC5CL,TRIM63,NFAM1,TPM1,PAWR,RUNX2,NPAS4,ACTA1,MYCN,TCERG1L,OAS3,GSAP,TSSK3,LCN9,CEBPD,MAOA,NR1I2,SEMA3B,PDGFB,PPM1J,NUAK2,SH3TC2,ALDH3B1,AHSA2P,DNAI1,CPA4,MAP3K1,CAVIN1,IL34,SAMD4A,NFATC2,TRPV3,TBX6,SNCAIP,BICC1,IL7,AMOTL2,CBLN2,TMEM229B
Downregulated	gene_set_query	758	E2F5	702.0	ARCHS4 Coexpression,1265;Enrichr Queries,506;ReMap ChIP-seq,174;GTEx Coexpression,863	CRYBG2,CTF1,CEBPD,SERPINE1,LENG8,LDLRAD2,PROCA1,THBS1,NPPB,ENC1,PIM1,AHSA2P,APOBEC3D,EDN1,PRRT2,TRIM63,CAVIN1,NFAM1,PAWR,AZU1,TBX6,SMAD7,NPAS4,MYCN,ID1,TXNIP,ID3
Downregulated	gene_set_query	759	TLX1	702.3	ARCHS4 Coexpression,755;Enrichr Queries,1033;GTEx Coexpression,319	APOBEC3D,CXCL6,FOXD2,IL34,NR1I2,CXCL1,ADRA1D,KAZALD1,MYCN,ID4,KRT18P17,GSAP,CPA4
Downregulated	gene_set_query	760	ZHX1	702.5	ARCHS4 Coexpression,716;Enrichr Queries,1176;ReMap ChIP-seq,89;GTEx Coexpression,829	CRYBG2,ANKRD33B,AHNAK,NPR1,GIPR,SEMA3B,PROCA1,PPM1J,THBS1,FGD3,ALDH3B1,ENC1,PDZD7,MYBPC3,STPG3,PRRT2,KRT4,NFAM1,GRHL3,AZU1,TBX6,KAZALD1,ID1,SFXN3,ID3,TXNIP,NALT1
Downregulated	gene_set_query	761	NKX12	705.0	ARCHS4 Coexpression,1077;GTEx Coexpression,333	CRYBG2,KRT4,IL18,EPS8L1,PAWR,GRHL3,KLHDC7A,FGFR3
Downregulated	gene_set_query	762	ZBTB20	705.7	ARCHS4 Coexpression,664;Enrichr Queries,733;GTEx Coexpression,720	CCDC27,STPG3,AHNAK,CEBPD,PROCA1,THBS1,MYLK3,MYLK,DAB2,SSPN,TXNIP,ID3,PDZD7,KCNJ3
Downregulated	gene_set_query	763	ZNF473	706.0	ARCHS4 Coexpression,380;Enrichr Queries,931;GTEx Coexpression,807	CCDC27,DNAH8,CFAP70,SERPINE1,PROCA1,THBS1,ALDH3B1,ID1,AGBL2,TXNIP,ID3,DRC1,DNAI1,CPA4
Downregulated	gene_set_query	764	MBNL2	707.0	ARCHS4 Coexpression,363;Enrichr Queries,529;GTEx Coexpression,1229	AHNAK,ANXA3,GDA,GABRA4,SERPINE1,TPM1,SAMD4A,FGF1,THBS1,DAB2,ENC1,ZNF536,TXNIP,ID3,FILIP1L,SYNPO
Downregulated	gene_set_query	765	ZNF280B	707.5	ARCHS4 Coexpression,825;Enrichr Queries,590	ARRDC4,CXCL8,SERPINE1,ENC1,TPM1,ID4,TXNIP,ID3,GCNT4,THBS1,PDZD7,CPA4
Downregulated	gene_set_query	766	ZNF143	707.6	ARCHS4 Coexpression,1141;ENCODE ChIP-seq,57;Enrichr Queries,951;ReMap ChIP-seq,197;GTEx Coexpression,1192	CTF1,ITGAM,AHNAK,NCF2,GIPR,NEXMIF,SEMA3B,LENG8,PROCA1,DDX60L,IFIT1,THBS1,IFI44L,FGD3,SPIB,NUAK2,ALDH3B1,ENC1,TNFSF10,MAP3K20,ST3GAL5,STOM,PDZD7,STPG3,GSTM2,PRRT2,TBX6,CCDC9B,KAZALD1,ARHGAP24,NPAS4,ID1,AGBL2,SFXN3,TXNIP,ID3,TSSK3,KIFC3,CBLN2
Downregulated	gene_set_query	767	MXD3	707.7	ARCHS4 Coexpression,390;Enrichr Queries,1258;GTEx Coexpression,475	FGD3,ITGAM,NCF2,NFAM1,PTAFR,ID1,ID3,CCL2,HYPK,SAMD11
Downregulated	gene_set_query	768	RBCK1	708.5	ARCHS4 Coexpression,429;GTEx Coexpression,988	FGD3,NFAM1,OAS3,LENG8,AHSA2P
Downregulated	gene_set_query	769	ZNF727	708.5	ARCHS4 Coexpression,582;GTEx Coexpression,835	SLC25A27,IGSF23,SSPN,MSRB3,TNR,ADCY8
Downregulated	gene_set_query	770	PPARA	709.3	ARCHS4 Coexpression,653;Enrichr Queries,645;GTEx Coexpression,830	APCS,AHNAK,CEBPD,NR1I2,SERPINE1,TPM1,FGF1,THBS1,MYLK3,ID1,RDH16,TXNIP,FGFR3,PDZD7,KCNJ3
Downregulated	gene_set_query	771	HOMEZ	710.3	ARCHS4 Coexpression,794;Enrichr Queries,586;GTEx Coexpression,751	CCDC27,STPG3,AHNAK,NFATC2,PROCA1,THBS1,IFIT3,SMAD7,ID1,ENC1,ID4,TXNIP,ID3
Downregulated	gene_set_query	772	ZNF671	710.7	ARCHS4 Coexpression,1384;Enrichr Queries,92;GTEx Coexpression,656	TAGLN,PRRT2,CXCL8,CNTN6,MX1,TRANK1,IFIT1,THBS1,IFIT3,FGD3,MMP24,ID1,TNFSF10,MAN1C1,TXNIP,ST3GAL5,ID3,CCL2,ACKR3,FILIP1L,TMEM229B,CPA4
Downregulated	gene_set_query	773	LBX2	711.0	ARCHS4 Coexpression,1048;Enrichr Queries,403;GTEx Coexpression,682	APCS,FOXD2,WNT2B,CXCL8,CEBPD,NPR1,NR1I2,SERPINE1,KAZALD1,THBS1,RUNX2,IGSF23,ID1,RDH16,ID3,CCL2,KRT18P16,CPA4
Downregulated	gene_set_query	774	RHOXF2B	711.0	ARCHS4 Coexpression,382;Enrichr Queries,694;GTEx Coexpression,1057	APOBEC3D,EDN1,CEMIP,FOXD2,CXCL8,DNAH8,PTPRVP,HYPK,DMBX1,CNN1,TRPV6,SPTSSB,MYH11,PDZD7,CPA4,KCNJ3
Downregulated	gene_set_query	775	AHRR	711.5	ARCHS4 Coexpression,268;GTEx Coexpression,1155	CEMIP,DAB2,ANKRD33B,CAVIN1,RFTN1,TNF,THBS1
Downregulated	gene_set_query	776	EMX1	711.7	ARCHS4 Coexpression,453;Enrichr Queries,933;GTEx Coexpression,749	CCDC27,MYCN,PRRT2,GDA,UNC5B,ENC1,ID4,CFAP58,ID3,KNDC1,FGFR3,CBLN2
Downregulated	gene_set_query	777	ZNF441	712.0	ARCHS4 Coexpression,771;Enrichr Queries,672;GTEx Coexpression,693	ARRDC4,PRRT2,CXCL8,AHNAK,NEXMIF,SLC7A14,IFIT1,DDX60,THBS1,SLC25A27,TRIM3,ENC1,TXNIP,FAM47E,NXNL2,CPA4
Downregulated	gene_set_query	778	LTF	714.0	ARCHS4 Coexpression,175;GTEx Coexpression,1253	ITGAM,ANXA3,NCF2,NFAM1,LENG8,STOM,AZU1
Downregulated	gene_set_query	779	ZNF615	714.0	ARCHS4 Coexpression,634;Enrichr Queries,314;GTEx Coexpression,1194	ARRDC4,CXCL8,MX1,IFIT1,DDX60,THBS1,IFIT3,IFI44L,SLC25A27,CATIP,ID1,ENC1,MSRB3,TXNIP,ID3,CCL2,NXNL2,PDZD7
Downregulated	gene_set_query	780	AEBP2	714.0	ARCHS4 Coexpression,824;Enrichr Queries,1048;GTEx Coexpression,270	TAGLN,MAP3K1,AHNAK,LDLRAD2,PAWR,RASSF9,SMAD7,CPED1,ENC1,ID3,GCNT4,FILIP1L,NXNL2
Downregulated	gene_set_query	781	MBD2	714.0	ARCHS4 Coexpression,460;Enrichr Queries,1088;ReMap ChIP-seq,204;GTEx Coexpression,1104	PAQR9,OXTR,FOXD2,STPG3,MAP3K1,AHNAK,NCF2,SEMA3B,TPM1,RFTN1,KNDC1,ADRA1D,AZU1,THBS1,GLIS1,ADAMTS5,APOL6,ALDH3B1,TRIM3,ID4,TXNIP,NALT1
Downregulated	gene_set_query	782	ZNF257	714.7	ARCHS4 Coexpression,905;Enrichr Queries,685;GTEx Coexpression,554	CXCL8,IFIT1,TNF,THBS1,IFI44L,IFIT3,RUNX2,CATIP,OAS3,ENC1,BLNK,CCL2,PDZD7,CPA4
Downregulated	gene_set_query	783	MYBL2	714.7	Literature ChIP-seq,142;ARCHS4 Coexpression,1510;ENCODE ChIP-seq,105;Enrichr Queries,1375;ReMap ChIP-seq,270;GTEx Coexpression,886	DET1,SERPINE1,KNDC1,TNF,CX3CL1,SPIB,FGD3,JPH2,ACOXL,BLNK,PIM1,ANKRD1,CYTOR,TRIM45,PRRT2,TBX6,KAZALD1,ARHGAP24,RUNX2,MYCN,SYNPO2L,ID1,AGBL2,TXNIP,GSAP,PYROXD2,KIFC3
Downregulated	gene_set_query	784	ZNF501	714.7	ARCHS4 Coexpression,415;Enrichr Queries,673;GTEx Coexpression,1056	ARRDC4,DET1,CXCL8,SAMD4A,RASSF9,IFIT1,IFIT3,ARSJ,ID4,RDH16,MAN1C1,TXNIP,ID3,VGLL3,CPA4
Downregulated	gene_set_query	785	TSHZ2	715.3	ARCHS4 Coexpression,957;Enrichr Queries,643;GTEx Coexpression,546	AHNAK,THBS1,ARHGAP24,BICC1,MYLK3,MYLK,ADAMTS5,DAB2,MMRN2,TXNIP,ID3,PYROXD2,PLIN1,SYNPO
Downregulated	gene_set_query	786	ZNF784	715.3	ARCHS4 Coexpression,458;Enrichr Queries,800;GTEx Coexpression,888	DET1,ACTA1,EDN1,JPH2,CEBPD,MYO18B,ID1,TXNIP,ID3,LDB3,FGFR3,SMAD7
Downregulated	gene_set_query	787	RXRB	715.3	ARCHS4 Coexpression,464;Enrichr Queries,1173;GTEx Coexpression,509	SLC25A27,FGD3,GSTM2,AHNAK,NFAM1,ID1,LENG8,TXNIP,ID3,AHSA2P
Downregulated	gene_set_query	788	ZNF335	717.3	ARCHS4 Coexpression,630;Enrichr Queries,1203;ReMap ChIP-seq,9;GTEx Coexpression,1027	NPAS4,FGD3,AHNAK,NFAM1,ID1,LENG8,TSSK3,SMAD7
Downregulated	gene_set_query	789	ZNF34	717.7	ARCHS4 Coexpression,1351;Enrichr Queries,646;GTEx Coexpression,156	TAGLN,PRRT2,CXCL8,AHNAK,CEBPD,LMOD1,SLC7A14,LDLRAD2,SMAD7,CPED1,TRIM3,ID1,SFXN3,TXNIP,ID3,CCL2,MYL9,CPA4
Downregulated	gene_set_query	790	TGIF1	717.7	ARCHS4 Coexpression,889;Enrichr Queries,331;GTEx Coexpression,933	EDN1,NNMT,CEBPD,AHNAK,ANXA3,SERPINE1,TPM1,PAWR,KNDC1,THBS1,SMAD7,ID1,ENC1,TXNIP,ID3,CCL2
Downregulated	gene_set_query	791	ZNF552	718.3	ARCHS4 Coexpression,1112;Enrichr Queries,684;GTEx Coexpression,359	AHNAK,CAVIN1,ANXA3,NCF2,NFAM1,PTAFR,TPM1,MX1,DDX60L,THBS1,IFIT3,FGD3,APOL6,TXNIP,ID3
Downregulated	gene_set_query	792	ZSCAN16	719.3	ARCHS4 Coexpression,1169;Enrichr Queries,279;GTEx Coexpression,710	ARRDC4,CXCL8,NCF2,NFAM1,PTAFR,TPM1,MX1,LENG8,IFIT1,THBS1,IFIT3,FGD3,ID1,ENC1,TNFSF10,TXNIP,ID3,CCL2
Downregulated	gene_set_query	793	ZNF619	720.0	ARCHS4 Coexpression,214;Enrichr Queries,568;GTEx Coexpression,1378	DET1,AHNAK,TRANK1,DDX60L,DDX60,IFIT3,MYLK3,ACOXL,NUAK2,APOL6,CATIP,TXNIP,ID3,NOS1,RBM43,NXNL2,PDZD7
Downregulated	gene_set_query	794	ZNF407	720.7	ARCHS4 Coexpression,279;Enrichr Queries,1269;GTEx Coexpression,614	DET1,JPH2,APOL6,MAP3K1,AHNAK,SSPN,MAP3K20,SAMD4A,TRANK1,DDX60L,ARHGAP24
Downregulated	gene_set_query	795	ZNF605	721.7	ARCHS4 Coexpression,334;Enrichr Queries,1079;GTEx Coexpression,752	ARRDC4,BIVM,PRRT2,THBS1,IFIT3,HYPK,MYLK3,SLC25A27,TXNIP,NOS1,NXNL2,PDZD7,VGLL3
Downregulated	gene_set_query	796	USF2	721.8	ARCHS4 Coexpression,1225;ENCODE ChIP-seq,85;Enrichr Queries,1076;ReMap ChIP-seq,233;GTEx Coexpression,990	CTF1,AHNAK,CEBPD,PRCD,SERPINE1,SERPINA10,LENG8,KNDC1,NUAK2,ALDH3B1,ENC1,TRIM3,STOM,FAM47E,NDP,BIVM,STPG3,PRRT2,IL34,TPM1,TBX6,ADGRF3,ID1,SSPN,ID3,TXNIP,AMOTL2
Downregulated	gene_set_query	797	ZNF41	724.7	ARCHS4 Coexpression,515;Enrichr Queries,1256;GTEx Coexpression,403	ACTA1,JPH2,SYNPO2L,MYO18B,DPF3,LDB3,THBS1,RUNX2,CPA4
Downregulated	gene_set_query	798	ZZZ3	725.2	ARCHS4 Coexpression,1626;ENCODE ChIP-seq,49;Enrichr Queries,1338;ReMap ChIP-seq,65;GTEx Coexpression,548	MAP3K1,AHNAK,GIPR,PDGFB,LMOD1,DLEU2L,TNF,BICC1,IFIT3,MYLK3,TNFSF10,AMOTL2,RBM43,VGLL3
Downregulated	gene_set_query	799	HMX3	727.3	ARCHS4 Coexpression,724;Enrichr Queries,1297;GTEx Coexpression,161	SPIB,CPED1,ADGRF3,FOXD2,ANKRD33B,OAS3,MX1,RFTN1,BLNK,TNF,KAZALD1,IFI44L
Downregulated	gene_set_query	800	ALX1	728.3	ARCHS4 Coexpression,982;Enrichr Queries,817;GTEx Coexpression,386	TAGLN,THBS1,RUNX2,BICC1,ADAMTS5,DAB2,ARSJ,ID1,ID4,ID3,RBM43,VGLL3,CPA4
Downregulated	gene_set_query	801	ZNF275	729.0	ARCHS4 Coexpression,638;Enrichr Queries,514;GTEx Coexpression,1035	ABCC3,ANKRD33B,ANXA3,SERPINE1,LENG8,THBS1,IFIT3,MYLK,SMAD7,ID1,ENC1,ST3GAL5,TXNIP,ID3,TNR
Downregulated	gene_set_query	802	NCOA1	729.5	ARCHS4 Coexpression,717;Enrichr Queries,1115;ReMap ChIP-seq,266;GTEx Coexpression,820	STPG3,MAP3K1,AHNAK,GIPR,NCF2,TMPRSS3,SERPINE1,TRANK1,PROCA1,TBX6,THBS1,SMAD7,NPAS4,P2RX6,LRRC7,ID1,TXNIP,NDP,NOS1
Downregulated	gene_set_query	803	ZNF300	729.7	ARCHS4 Coexpression,1236;Enrichr Queries,188;GTEx Coexpression,765	ARRDC4,CXCL8,SERPINE1,PAWR,LENG8,IFIT1,SNCAIP,THBS1,IFIT3,IFI44L,SMAD7,ID1,ENC1,TXNIP,ID3,CCL2,ZNF536,AHSA2P,SYNPO
Downregulated	gene_set_query	804	ZNF554	730.3	ARCHS4 Coexpression,618;Enrichr Queries,416;GTEx Coexpression,1157	CCDC27,UNC5B,MX1,LYRM9,IFIT1,THBS1,IFIT3,SMAD7,APOL6,ID1,DPF3,TXNIP,NOS1,PDZD7,TMEM35B,CPA4,TRIM45
Downregulated	gene_set_query	805	RREB1	731.0	ARCHS4 Coexpression,514;Enrichr Queries,989;GTEx Coexpression,690	CRYBG2,MAP3K1,AHNAK,NFATC2,LENG8,GRHL3,THBS1,MYLK3,SMAD7,ALS2CL,APOL6,EPS8L1,TXNIP
Downregulated	gene_set_query	806	HOXC11	731.3	ARCHS4 Coexpression,785;Enrichr Queries,501;ReMap ChIP-seq,295;GTEx Coexpression,1344	FOXD2,THBS1,KAZALD1,RUNX2,SMAD7,MYCN,ID1,ID4,ID3,AMOTL2,FGFR3,VGLL3,CPA4,SAMD11
Downregulated	gene_set_query	807	SETDB1	731.3	Literature ChIP-seq,77;ARCHS4 Coexpression,1422;ENCODE ChIP-seq,108;Enrichr Queries,1250;ReMap ChIP-seq,243;GTEx Coexpression,1288	CCDC27,GLP1R,DET1,OXTR,CTF1,WNT2B,AHNAK,GIPR,TRANK1,WDR86,LDLRAD2,LENG8,PROCA1,KCNA5,ADRA1D,IFIT3,JPH2,NUAK2,ENC1,TRIM3,TBX20,RDH16,PIM1,BDKRB1,SAMD11,SULT1C4,MYBPC3,PAQR9,MAP3K1,NFAM1,TPM1,IL18,AZU1,TBX6,KAZALD1,P2RX6,SCNN1G,IL7,MMRN2,TXNIP,ID3,TSSK3,CAHM,MYL9,KANK4
Downregulated	gene_set_query	808	ZNF235	731.3	ARCHS4 Coexpression,817;Enrichr Queries,487;GTEx Coexpression,890	ARRDC4,BIVM,EDN1,AHNAK,CEBPD,TRANK1,IFIT1,THBS1,IFIT3,IFI44L,LRRC63,TRIM3,ID1,ENC1,TXNIP,ID3
Downregulated	gene_set_query	809	NFE2L3	732.0	ARCHS4 Coexpression,1039;Enrichr Queries,62;GTEx Coexpression,1095	EDN1,MAP3K1,CXCL8,ANXA3,SERPINE1,MX1,PAWR,CXCL1,KLHDC7A,IFIT1,DDX60,THBS1,IFIT3,OAS3,ID1,ENC1,TNFSF10,TXNIP,ID3,CCL2,SPTSSB,PTX3,CPA4
Downregulated	gene_set_query	810	NFYA	732.2	ARCHS4 Coexpression,1480;ENCODE ChIP-seq,90;Enrichr Queries,761;ReMap ChIP-seq,181;GTEx Coexpression,1149	CTF1,AHNAK,CEBPD,DNAH8,GIPR,PRCD,SEMA3B,LENG8,PROCA1,THBS1,CNN1,NUAK2,ENC1,PIM1,DPF3,PDZD7,TRIM45,BIVM,STPG3,PRRT2,MAP3K1,TPM1,SMAD7,SCNN1G,ID1,SFXN3,RLN2,TXNIP
Downregulated	gene_set_query	811	PAX4	732.3	ARCHS4 Coexpression,138;Enrichr Queries,561;GTEx Coexpression,1498	ARRDC4,GLP1R,CEBPD,SERPINE1,PDGFB,TRPV3,ADAMTSL1,ACTA1,ACOXL,MYCN,CATIP,RDH16,TXNIP,NOS1,NXNL2,CPA4,SULT1C4
Downregulated	gene_set_query	812	ZNF449	733.0	ARCHS4 Coexpression,815;Enrichr Queries,773;GTEx Coexpression,611	CAVIN1,MAOA,GABRA4,LDLRAD2,THBS1,IFIT3,SMAD7,DAB2,ID1,ENC1,ID4,TXNIP,RBM43,CPA4
Downregulated	gene_set_query	813	LHX2	733.5	ARCHS4 Coexpression,1251;Enrichr Queries,618;ReMap ChIP-seq,68;GTEx Coexpression,997	CXCL6,CXCL8,TMEM200B,SERPINE1,DDX60L,CXCL1,THBS1,ADAMTSL1,ENC1,ANKRD1,TNR,CCL2,FAM47E,NDP,CPA4,BIVM,EDN1,UNC5B,TPM1,IL18,RASSF9,ID1,ID4,ID3,TXNIP,PTX3,FGFR3
Downregulated	gene_set_query	814	ZNF555	734.0	ARCHS4 Coexpression,809;Enrichr Queries,788;GTEx Coexpression,605	CCDC27,ARRDC4,MX1,PJVK,PROCA1,PPM1J,IFIT1,THBS1,IFIT3,ACOXL,ID1,TXNIP,NOS1,NXNL2,CPA4
Downregulated	gene_set_query	815	CREB3	734.0	ARCHS4 Coexpression,1340;Enrichr Queries,442;ReMap ChIP-seq,203;GTEx Coexpression,951	TAGLN,ITGAM,CXCL8,AHNAK,CEBPD,PRCD,SERPINE1,TRANK1,THBS1,NPPB,ALS2CL,ENC1,TNFSF10,PIM1,ST3GAL5,MAP3K1,ANXA3,NFAM1,TPM1,IL18,KAZALD1,NPAS4,P2RX6,ID1,TXNIP,ID3,RBM43
Downregulated	gene_set_query	816	PHF1	734.0	ARCHS4 Coexpression,628;GTEx Coexpression,840	FGD3,STPG3,LENG8,PJVK,PROCA1
Downregulated	gene_set_query	817	RBPJ	734.2	Literature ChIP-seq,96;ARCHS4 Coexpression,1599;Enrichr Queries,576;ReMap ChIP-seq,160;GTEx Coexpression,1240	LCN9,SLC45A3,ITGAM,CXCL8,AHNAK,CEBPD,GIPR,NCF2,TMPRSS3,SERPINE1,SEMA3B,LENG8,PROCA1,THBS1,IFIT3,MYLK3,MYLK,NPPB,ARSJ,ENC1,BLNK,STOM,ST3GAL5,SLC17A8,CARMN,SYNPO,MYBPC3,PRRT2,RFTN1,TPM1,IL18,TBX6,HYPK,SMAD7,DAB2,ACTC1,ID1,MMRN2,TXNIP,ID3,ACKR3,FMO6P,NALT1
Downregulated	gene_set_query	818	BHLHE23	736.0	ARCHS4 Coexpression,1015;GTEx Coexpression,457	ADGRF3,ANKRD33B,OAS3,BLNK,TNF,IFI44L,GLIS1
Downregulated	gene_set_query	819	ZNF679	737.7	ARCHS4 Coexpression,1226;Enrichr Queries,223;GTEx Coexpression,764	CCDC27,ITGAM,CXCL8,CEBPD,DNAH8,CNTN6,PROCA1,TNF,THBS1,ADAMTSL1,ID1,ENC1,CFAP58,TXNIP,ID3,CCL2,STOM,CPA4
Downregulated	gene_set_query	820	ZNF132	739.3	ARCHS4 Coexpression,915;Enrichr Queries,97;GTEx Coexpression,1206	BIVM,CXCL8,AHNAK,CFAP70,SERPINE1,MX1,TRANK1,IFIT1,THBS1,IFIT3,IFI44L,CPED1,ADAMTS5,DPF3,TXNIP,ID3,CCL2,PTX3,FILIP1L,MYL9,DNAI1,CPA4
Downregulated	gene_set_query	821	MTF2	740.3	Literature ChIP-seq,3;ARCHS4 Coexpression,1144;GTEx Coexpression,1074	OXTR,GABRB1,WNT2B,GDA,SLC7A14,PTPRVP,WDR86,KNDC1,ADRA1D,CXCL1,TNF,DMBX1,ADAMTS5,MMP24,PIM1,DPF3,SYNPO,ABCC3,PAQR9,FOXD2,UNC5B,TPM1,WNT16,TCERG1L,LRRC7,KANK4,SLC45A3,AHNAK,CEBPD,NPR1,PDGFB,LENG8,ADCY8,GLIS1,TBX20,MAN1C1,ST3GAL5,ACSS1,KCNJ3,CAVIN1,KCNJ8,GABRA4,RFTN1,SAMD4A,NFATC2,SNCAIP,KAZALD1,ARHGAP24,BICC1,SMAD7,APLN,DAB2,IL7,ID4,ID3,MSRB3,TLL1,PTX3,FGFR3,CBLN2
Downregulated	gene_set_query	822	ZNF280D	740.3	ARCHS4 Coexpression,302;Enrichr Queries,1158;GTEx Coexpression,761	SLC25A27,GSTM2,MAP3K1,CAVIN1,AHNAK,RDH16,TXNIP,FAM47E,NOS1,THBS1,NXNL2,MYLK3
Downregulated	gene_set_query	823	NR1D2	740.7	ARCHS4 Coexpression,394;Enrichr Queries,629;GTEx Coexpression,1199	PRRT2,AHNAK,CEBPD,SAMD4A,DDX60,THBS1,IFIT3,SMAD7,TRIM3,ID1,ENC1,MYO18B,TXNIP,ID3,SYNPO
Downregulated	gene_set_query	824	ZXDA	743.0	ARCHS4 Coexpression,699;Enrichr Queries,655;GTEx Coexpression,875	DET1,EDN1,MAP3K1,AHNAK,CEBPD,MAOA,ANXA3,THBS1,KAZALD1,SMAD7,SSPN,TXNIP,RBM43,CPA4
Downregulated	gene_set_query	825	L3MBTL3	743.0	ARCHS4 Coexpression,1111;GTEx Coexpression,375	APOBEC3D,DAB2,MAP3K1,DDX60L,RBM43,TMEM35B
Downregulated	gene_set_query	826	POU3F3	743.0	ARCHS4 Coexpression,665;Enrichr Queries,1035;GTEx Coexpression,529	PRRT2,ID1,ENC1,ID4,TNR,ID3,ZNF536,NDP,ADCY8,FGF1,FGFR3
Downregulated	gene_set_query	827	SALL1	743.3	Literature ChIP-seq,159;ARCHS4 Coexpression,1050;Enrichr Queries,632;GTEx Coexpression,1132	UNC5B,SNCAIP,SMAD7,MYCN,TCERG1L,ID1,ENC1,ID4,ST3GAL5,TXNIP,ID3,FGFR3
Downregulated	gene_set_query	828	ZNF497	743.7	ARCHS4 Coexpression,978;Enrichr Queries,1045;GTEx Coexpression,208	PRRT2,MMP24,CATIP,CNTN6,ID1,MAN1C1,KNDC1,FGFR3,PDZD7,RUNX2,GRID2IP,TMEM229B
Downregulated	gene_set_query	829	XPA	744.0	ARCHS4 Coexpression,1342;Enrichr Queries,861;GTEx Coexpression,29	TAGLN,CTF1,MAP3K1,AHNAK,TPM1,LMOD1,LDLRAD2,CCDC9B,THBS1,HYPK,MYLK,CNN1,ID1,SSPN,MSRB3,TXNIP,ID3,MYH11,MYL9,LIMS2
Downregulated	gene_set_query	830	ZNF219	744.0	ARCHS4 Coexpression,1438;Enrichr Queries,755;GTEx Coexpression,39	CTF1,CAVIN1,AHNAK,CEBPD,TPM1,LMOD1,CCDC9B,MYLK,SMAD7,CNN1,JPH2,ID1,ENC1,MSRB3,TXNIP,ID3,MYH11,MYL9,LIMS2
Downregulated	gene_set_query	831	GFI1	744.3	ARCHS4 Coexpression,992;Enrichr Queries,276;GTEx Coexpression,965	APOBEC3D,ITGAM,AHNAK,CEBPD,NFATC2,LENG8,AZU1,TNF,THBS1,IFIT3,RUNX2,SMAD7,FGD3,TNFSF10,TXNIP,ID3,CCL2,CPA4
Downregulated	gene_set_query	832	ZNF561	744.3	ARCHS4 Coexpression,929;Enrichr Queries,509;GTEx Coexpression,795	CRYBG2,MAP3K1,AHNAK,SERPINE1,TPM1,LENG8,GRHL3,THBS1,HYPK,MYLK,SMAD7,ENC1,EPS8L1,TXNIP,ID3
Downregulated	gene_set_query	833	FOXM1	745.0	Literature ChIP-seq,13;ARCHS4 Coexpression,1448;ENCODE ChIP-seq,32;Enrichr Queries,1345;ReMap ChIP-seq,112;GTEx Coexpression,1520	CEMIP,ANKRD33B,AHNAK,SEMA3B,NR1I2,DDX60L,THBS1,FGD3,JPH2,NUAK2,ARSJ,ENC1,PIM1,TNFSF10,MAP3K20,DPF3,STOM,SPTSSB,ITGB6,FILIP1L,KCNJ3,MYBPC3,STPG3,EDN1,FOXD2,PRRT2,KCNJ8,ANXA3,MYEOV,RFTN1,MX1,NFATC2,GRHL3,SNCAIP,DAB2,ID1,SSPN,TXNIP,ID3,ZNF536,ACKR3,AMOTL2,GSAP,ECHDC3,ERP27,CBLN2,NALT1,TMEM229B
Downregulated	gene_set_query	834	ZNF212	746.3	ARCHS4 Coexpression,793;Enrichr Queries,1126;GTEx Coexpression,320	CRYBG2,AHNAK,IL18,GRHL3,TBX6,SMAD7,MYLK,FGD3,NUAK2,ID1,PIM1,EPS8L1,TXNIP,ID3
Downregulated	gene_set_query	835	ZBTB25	746.7	ARCHS4 Coexpression,592;Enrichr Queries,754;GTEx Coexpression,894	APOBEC3D,AHNAK,CEBPD,TNF,THBS1,IFIT3,HYPK,MYLK3,SMAD7,ID1,TXNIP,ID3,AHSA2P,PDZD7
Downregulated	gene_set_query	836	NPAS1	747.0	ARCHS4 Coexpression,1214;Enrichr Queries,513;GTEx Coexpression,514	CEBPD,UNC5B,SERPINE1,ACTA1,ENC1,ID1,TXNIP,ID3,SPTSSB,FGFR3,CBLN2,CPA4,SAMD11
Downregulated	gene_set_query	837	SMAD4	747.2	Literature ChIP-seq,10;ARCHS4 Coexpression,1292;Enrichr Queries,1004;ReMap ChIP-seq,29;GTEx Coexpression,1401	OXTR,WNT2B,TMEM200B,KLHDC7A,FGF1,IFIT3,DMBX1,ADAMTSL1,ACOXL,ENC1,MYO18B,PIM1,TNR,ITGB6,NOS1,SYNPO,SAMD11,ABCC3,PAQR9,EDN1,FOXD2,UNC5CL,TRIM63,TPM1,RUNX2,SYNPO2L,TXNIP,KIFC3,CTF1,AHNAK,SEMA3B,KCNA5,THBS1,CNN1,NUAK2,SH3TC2,MAP3K20,MAN1C1,CCL2,ST3GAL5,AHSA2P,FILIP1L,ACSS1,KCNJ3,MAP3K1,NFATC2,TRPV3,GRHL3,ARHGAP24,BICC1,SMAD7,ARHGAP23,DLC1,ID1,ID4,SSPN,ID3,ACKR3,AMOTL2,PTX3,FGFR3
Downregulated	gene_set_query	838	ZNF320	747.3	ARCHS4 Coexpression,1197;Enrichr Queries,480;GTEx Coexpression,565	ARRDC4,BIVM,AHNAK,LENG8,IFIT1,THBS1,IFIT3,IFI44L,SLC25A27,ENC1,TNFSF10,TXNIP,ID3,AHSA2P,PDZD7,CPA4
Downregulated	gene_set_query	839	ZNF433	747.7	ARCHS4 Coexpression,1121;Enrichr Queries,366;GTEx Coexpression,756	CCDC27,ARRDC4,STPG3,EDN1,AHNAK,PROCA1,THBS1,IFIT3,ID1,ENC1,ID4,ANKRD1,TXNIP,ID3,ACKR3,NXNL2
Downregulated	gene_set_query	840	CDX4	748.0	ARCHS4 Coexpression,1439;Enrichr Queries,623;GTEx Coexpression,182	EDN1,MAP3K1,NPR1,OVCH2,IL18,TRPV3,WNT16,ACTA1,MYCN,ID1,ANKRD1,SPTSSB,TLL1,FGFR3,CPA4,VGLL3
Downregulated	gene_set_query	841	ESRRG	748.3	ARCHS4 Coexpression,347;Enrichr Queries,1374;GTEx Coexpression,524	A4GNT,SLC7A14,NFATC2,GCNT4,FAM47E,NOS1,FMO6P,ACSS1,NXNL2,MYLK3
Downregulated	gene_set_query	842	TBX4	748.7	ARCHS4 Coexpression,1056;Enrichr Queries,1039;GTEx Coexpression,151	EDN1,WNT2B,STARD8,THBS1,CX3CL1,SMAD7,ACTA1,ACOXL,CATIP,DLC1,ALDH3B1,TBX20,TNFSF10,STOM,NOS1
Downregulated	gene_set_query	843	SETDB2	748.7	ARCHS4 Coexpression,654;Enrichr Queries,599;GTEx Coexpression,993	AHNAK,MX1,PTPRVP,IFIT1,DDX60,THBS1,IFIT3,HYPK,CATIP,OAS3,TNFSF10,TXNIP,ID3,AMOTL2,AHSA2P
Downregulated	gene_set_query	844	ZNF646	750.0	ARCHS4 Coexpression,526;Enrichr Queries,1063;GTEx Coexpression,661	CCDC27,STPG3,AHNAK,CEBPD,DNAH8,NCF2,NFAM1,TXNIP,ID3,LENG8,PROCA1,THBS1
Downregulated	gene_set_query	845	SP140L	750.5	ARCHS4 Coexpression,395;GTEx Coexpression,1106	FGD3,APOBEC3D,CATIP,APOL6,TXNIP,DDX60L
Downregulated	gene_set_query	846	ZNF423	750.7	ARCHS4 Coexpression,1571;Enrichr Queries,353;GTEx Coexpression,328	TAGLN,AHNAK,CEBPD,THBS1,MYLK,SMAD7,ACTA1,P2RX6,SSPN,ID4,DPF3,ID3,ACKR3,NOS1,SYNPO,MYL9,FGFR3,CPA4
Downregulated	gene_set_query	847	SALL3	752.3	ARCHS4 Coexpression,882;Enrichr Queries,835;GTEx Coexpression,540	GABRB1,MYCN,TCERG1L,ID1,ID4,TNR,ID3,NDP,ADCY8,SNCAIP,FGFR3,THBS1
Downregulated	gene_set_query	848	ZSCAN18	752.7	ARCHS4 Coexpression,863;Enrichr Queries,213;GTEx Coexpression,1182	TAGLN,PRRT2,AHNAK,TPM1,KNDC1,THBS1,MYLK,SLC25A27,ID1,ENC1,ID4,TXNIP,ID3,CCL2,ACKR3,SYNPO,MYL9,CPA4
Downregulated	gene_set_query	849	ZIM2	752.7	ARCHS4 Coexpression,260;Enrichr Queries,1286;GTEx Coexpression,712	CCDC27,STPG3,MYO18B,CFAP58,TNR,ZNF536,PROCA1,TSSK3,FAM90A1
Downregulated	gene_set_query	850	ATF4	753.0	ARCHS4 Coexpression,1444;Enrichr Queries,1242;ReMap ChIP-seq,177;GTEx Coexpression,149	TMPRSS3,SERPINE1,LMOD1,IFIT3,MYLK,CNN1,MMP24,APOL6,MYH11,FAM47E,FILIP1L,CAVIN1,CNTN6,SAMD4A,ARHGAP23,NPAS4,ID1,CFAP58,MSRB3,TXNIP,ID3,MYL9,LIMS2,GRID2IP
Downregulated	gene_set_query	851	ZNF385B	753.3	ARCHS4 Coexpression,799;Enrichr Queries,1091;GTEx Coexpression,370	BIVM,PRRT2,MMP24,MAOA,GABRA4,SERPINE1,DPF3,KNDC1,THBS1,KCNJ3,MYLK,CPA4
Downregulated	gene_set_query	852	ZNF70	754.7	ARCHS4 Coexpression,857;Enrichr Queries,778;GTEx Coexpression,629	DET1,CTF1,AHNAK,THBS1,MYLK3,OAS3,ID1,SSPN,MAP3K20,TXNIP,ID3,MSRB3,PDZD7,CPA4
Downregulated	gene_set_query	853	ZFP57	755.0	ARCHS4 Coexpression,1511;Enrichr Queries,179;GTEx Coexpression,575	IL33,EDN1,TAGLN,ANXA3,SERPINE1,CXCL1,FGF1,THBS1,LRRC63,DAB2,MYCN,SH3TC2,ENC1,ZNF536,TXNIP,ID3,CCL2,MYL9,CPA4
Downregulated	gene_set_query	854	ZNF354A	755.0	ARCHS4 Coexpression,1590;Enrichr Queries,221;GTEx Coexpression,454	ARRDC4,EDN1,TAGLN,ITGAM,CEBPD,ANXA3,NCF2,NFAM1,PTAFR,SERPINE1,DDX60,THBS1,IFIT3,ID1,ENC1,ID4,TXNIP,ID3,CPA4
Downregulated	gene_set_query	855	ZNF85	755.0	ARCHS4 Coexpression,868;Enrichr Queries,795;GTEx Coexpression,602	CCDC27,STPG3,DNAH8,LENG8,PROCA1,IFIT1,THBS1,IFIT3,IFI44L,ACOXL,ID1,ENC1,TXNIP,CPA4
Downregulated	gene_set_query	856	HMGN3	755.3	ARCHS4 Coexpression,1515;ENCODE ChIP-seq,56;ReMap ChIP-seq,227;GTEx Coexpression,1223	CCDC27,CEBPD,GIPR,LMOD1,PROCA1,CXCL1,ENC1,TNFSF10,DPF3,STOM,SAMD11,MYBPC3,STPG3,GSTM2,PRRT2,NFAM1,AZU1,TBX6,P2RX6,ID1,AGBL2,SFXN3,CFAP58,ID3,TSSK3,DRC1,FGFR3,MYL9,CBLN2,TMEM229B,TMEM35B
Downregulated	gene_set_query	857	TFE3	756.7	ARCHS4 Coexpression,1004;Enrichr Queries,787;GTEx Coexpression,479	ITGAM,AHNAK,CEBPD,NCF2,NFAM1,SERPINE1,TPM1,THBS1,FGD3,ID1,STOM,TXNIP,ID3,TMEM35B
Downregulated	gene_set_query	858	LEUTX	756.7	ARCHS4 Coexpression,958;Enrichr Queries,1159;GTEx Coexpression,153	ANKRD33B,MX1,TNF,IFI44L,SMAD7,FAM90A1,SPIB,DMBX1,ADGRF3,OAS3,BLNK,CFAP58,TNR,ZNF536
Downregulated	gene_set_query	859	TBX19	757.0	ARCHS4 Coexpression,932;Enrichr Queries,253;GTEx Coexpression,1086	SLC45A3,CEBPD,NCF2,SERPINE1,NFATC2,IFIT1,THBS1,IFIT3,RUNX2,DMBX1,CATIP,ID1,TXNIP,ID3,CCL2,NXNL2,SAMD11,CPA4
Downregulated	gene_set_query	860	SIX3	758.0	ARCHS4 Coexpression,577;Enrichr Queries,1138;GTEx Coexpression,559	GABRB1,MYCN,LRRC7,GABRA4,ID1,ID4,ID3,DRD1,VGLL1,SAMD11,KCNJ3
Downregulated	gene_set_query	861	POU6F1	758.7	ARCHS4 Coexpression,870;Enrichr Queries,769;GTEx Coexpression,637	PRRT2,AHNAK,CEBPD,KNDC1,THBS1,IFIT3,TRIM3,ID1,TXNIP,ID3,SYNPO,PDZD7
Downregulated	gene_set_query	862	XBP1	759.3	ARCHS4 Coexpression,1028;Enrichr Queries,878;ReMap ChIP-seq,255;GTEx Coexpression,876	AHNAK,CEBPD,GIPR,DNAH8,SERPINE1,KLHDC7A,THBS1,SLC25A27,MMP24,TRPV6,ID1,ID4,PIM1,ST3GAL5,TXNIP,ID3,ERP27,GSAP,SPTSSB
Downregulated	gene_set_query	863	YBX2	759.7	ARCHS4 Coexpression,904;Enrichr Queries,573;GTEx Coexpression,802	CCDC27,STPG3,TAGLN,AHNAK,TPM1,PROCA1,THBS1,MYCN,ID1,TXNIP,ID3,FGFR3,CPA4
Downregulated	gene_set_query	864	ZNF76	760.3	ARCHS4 Coexpression,681;Enrichr Queries,1094;GTEx Coexpression,506	SLC25A27,FGD3,ID1,TPM1,LENG8,TXNIP,ID3,AHSA2P,TRIM45
Downregulated	gene_set_query	865	TP53	761.2	Literature ChIP-seq,2;ARCHS4 Coexpression,1478;Enrichr Queries,721;ReMap ChIP-seq,53;GTEx Coexpression,1552	GLP1R,DET1,ANKRD33B,ITGAM,SERPINE1,PTPRVP,KLHDC7A,ADRA1D,CXCL1,TNF,MYLK,DMBX1,ADAMTS5,JPH2,ENC1,DPF3,CARMN,PAQR9,STPG3,FOXD2,UNC5B,MYEOV,NFAM1,TPM1,WNT16,MMRN2,AHNAK,CEBPD,PRCD,SEMA3B,TRANK1,PROCA1,PPM1J,ADCY8,THBS1,NUAK2,TBX20,CCL2,PDZD7,MAP3K1,CAVIN1,SAMD4A,NFATC2,CCDC9B,P2RX6,ID1,ID3,AMOTL2,TLL1,FGFR3,CBLN2,NALT1
Downregulated	gene_set_query	866	PCGF2	762.0	ARCHS4 Coexpression,1333;ReMap ChIP-seq,191	PAQR9,TRIM63,NXPH2,LYRM9,GRHL3,WNT16,BLACAT1,LRRC7,TBX20,ZNF536,SPTSSB,TLL1,DRD1,ACSS1,SAMD11
Downregulated	gene_set_query	867	DMRTA2	762.7	ARCHS4 Coexpression,746;Enrichr Queries,1042;GTEx Coexpression,500	ACTA1,CRYBG2,FOXD2,KRT4,TMEM200B,ID4,EPS8L1,ID3,ZNF536,GRHL3,TBX6,FGFR3
Downregulated	gene_set_query	868	SNAPC2	763.0	ARCHS4 Coexpression,1473;GTEx Coexpression,53	ADAMTSL1,CNN1,TAGLN,TMEM200B,LMOD1,MSRB3,MYH11,MYL9,NXNL2,LIMS2,MYLK
Downregulated	gene_set_query	869	KMT2B	764.5	ARCHS4 Coexpression,1240;ReMap ChIP-seq,289	P2RX6,PRRT2,CTF1,NPR1,BLNK,LENG8
Downregulated	gene_set_query	870	CTCF	764.5	Literature ChIP-seq,49;ARCHS4 Coexpression,1385;ENCODE ChIP-seq,22;Enrichr Queries,1398;ReMap ChIP-seq,219;GTEx Coexpression,1514	DOC2GP,DET1,OXTR,TAGLN,CEMIP,WNT2B,NNMT,CEBPD,NPR1,GDA,PRCD,SEMA3B,NR1I2,PROCA1,PPM1J,ADRA1D,FGF1,THBS1,MYCNOS,TNR,MYH11,ACSS1,PDZD7,SAMD11,FOXD2,STPG3,UNC5CL,EDN1,PRRT2,GRHL3,TBX6,CCDC9B,KAZALD1,SCNN1G,DAB2,MYCN,TCERG1L,DLC1,SFXN3,ACKR3,CBLN2
Downregulated	gene_set_query	871	HOXB8	765.0	ARCHS4 Coexpression,1386;Enrichr Queries,386;GTEx Coexpression,523	ARRDC4,TAGLN,CEBPD,UNC5B,SERPINE1,LENG8,THBS1,LRRC63,RUNX2,SMAD7,SH3TC2,ID1,ZNF536,TXNIP,ID3,CCL2,CPA4
Downregulated	gene_set_query	872	ZBTB48	765.3	ARCHS4 Coexpression,265;Enrichr Queries,1209;GTEx Coexpression,822	FGD3,AHNAK,NCF2,NFAM1,PTAFR,TXNIP,ID3,LENG8,TSSK3,SMAD7
Downregulated	gene_set_query	873	ZNF480	766.0	ARCHS4 Coexpression,411;Enrichr Queries,479;GTEx Coexpression,1408	CXCL8,AHNAK,THBS1,IFI44L,MYLK3,ID1,ENC1,MAP3K20,TNFSF10,RDH16,TXNIP,ID3,CCL2,FAM47E,NXNL2,CPA4
Downregulated	gene_set_query	874	ZNF621	766.3	ARCHS4 Coexpression,339;Enrichr Queries,1116;GTEx Coexpression,844	AHNAK,BICC1,RUNX2,MYLK3,MYLK,APOL6,RDH16,TXNIP,AMOTL2,FAM47E,NOS1,NXNL2,VGLL3
Downregulated	gene_set_query	875	E2F1	766.3	Literature ChIP-seq,78;ARCHS4 Coexpression,1488;ENCODE ChIP-seq,93;Enrichr Queries,1280;ReMap ChIP-seq,165;GTEx Coexpression,1494	DET1,CTF1,CEBPD,GIPR,TMPRSS3,SERPINE1,SEMA3B,PROCA1,KCNA5,THBS1,ADAMTS5,ALDH3B1,TRIM3,PIM1,DPF3,CCL2,AHSA2P,NDP,NOS1,SAMD11,TRIM45,ABCC3,STPG3,PRRT2,KCNJ8,TPM1,IL18,PAWR,TBX6,HYPK,SMAD7,ARHGAP23,APLN,NPAS4,ACTC1,OAS3,ID1,AGBL2,ID3,MSRB3,AMOTL2,KIFC3,PLIN1,CAHM,VGLL3
Downregulated	gene_set_query	876	DMRTB1	766.3	ARCHS4 Coexpression,396;Enrichr Queries,934;GTEx Coexpression,969	CCDC27,LCN9,STPG3,DNAH8,PROCA1,KLHDC7A,FGF1,THBS1,GLIS1,MYCN,A4GNT,CFAP58,TNR,MTCO1P15
Downregulated	gene_set_query	877	ZNF688	766.7	ARCHS4 Coexpression,807;Enrichr Queries,801;GTEx Coexpression,692	CCDC27,APOBEC3D,STPG3,CXCL8,CAVIN1,PDGFB,PROCA1,SMAD7,ID3,CCL2,EPS8L1,TSSK3,PDZD7,KCNJ3
Downregulated	gene_set_query	878	ZNF780B	768.0	ARCHS4 Coexpression,888;Enrichr Queries,895;GTEx Coexpression,521	BIVM,AHNAK,LENG8,DDX60,THBS1,IFIT3,MYLK3,SLC25A27,ID1,ENC1,AHSA2P,NXNL2,CPA4
Downregulated	gene_set_query	879	FEV	769.7	ARCHS4 Coexpression,399;Enrichr Queries,1136;GTEx Coexpression,774	NPAS4,SLC45A3,MYCN,TRPV6,PDGFB,SLC7A14,TXNIP,ID3,KCNA5,SLC17A8,SAMD11,CPA4
Downregulated	gene_set_query	880	ZNF92	769.8	ARCHS4 Coexpression,1219;Enrichr Queries,1320;ReMap ChIP-seq,222;GTEx Coexpression,318	ABCC3,CTF1,MYEOV,PDGFB,PAWR,DDX60L,TNF,THBS1,IFI44L,SPIB,ADGRF3,CNN1,OAS3,ALDH3B1,ID1,BLNK,ID3,SYNPO,FGFR3,SAMD11
Downregulated	gene_set_query	881	DMTF1	770.0	ARCHS4 Coexpression,985;Enrichr Queries,548;GTEx Coexpression,777	EDN1,AHNAK,CEBPD,SERPINE1,TPM1,LENG8,THBS1,SLC25A27,ENC1,TXNIP,ID3,CCL2,AHSA2P,NXNL2
Downregulated	gene_set_query	882	ZNF30	770.7	ARCHS4 Coexpression,1238;Enrichr Queries,600;GTEx Coexpression,474	ARRDC4,PRRT2,CXCL8,MX1,IFIT1,THBS1,MMP24,LRRC7,TRIM3,ID1,ENC1,TXNIP,ID3,PDZD7,KCNJ3,CPA4
Downregulated	gene_set_query	883	KLF11	771.0	ARCHS4 Coexpression,728;Enrichr Queries,238;GTEx Coexpression,1347	ARRDC4,CCDC27,EDN1,AHNAK,CEBPD,SERPINE1,TPM1,THBS1,IFIT3,SMAD7,MMRN2,ID1,ENC1,CFAP58,TXNIP,ID3,AMOTL2,MYZAP
Downregulated	gene_set_query	884	SOX4	772.0	ARCHS4 Coexpression,892;Enrichr Queries,391;GTEx Coexpression,1033	AHNAK,CEBPD,ANXA3,SERPINE1,TPM1,PAWR,SNCAIP,THBS1,SMAD7,ID1,ENC1,TXNIP,ID3,CCL2,ZNF536
Downregulated	gene_set_query	885	ZNF717	772.3	ARCHS4 Coexpression,292;Enrichr Queries,606;GTEx Coexpression,1419	GSTM2,ANKRD33B,AHNAK,TRANK1,THBS1,IFI44L,MYLK3,MYLK,ID1,ID4,RDH16,TXNIP,FAM47E,NXNL2,CPA4
Downregulated	gene_set_query	886	ZNF583	772.3	ARCHS4 Coexpression,737;Enrichr Queries,441;GTEx Coexpression,1139	ARRDC4,EDN1,MAP3K1,SERPINE1,IL18,THBS1,IFIT3,ACOXL,ID1,ANKRD1,RDH16,TXNIP,ID3,CCL2,FAM47E,CPA4
Downregulated	gene_set_query	887	ZNF135	772.7	ARCHS4 Coexpression,1398;Enrichr Queries,332;GTEx Coexpression,588	GSTM2,TPM1,MX1,LENG8,THBS1,IFI44L,MYLK,SLC25A27,ID1,ENC1,ID4,MAN1C1,TXNIP,ID3,MSRB3,AHSA2P,NXNL2,CPA4
Downregulated	gene_set_query	888	ZNF358	773.0	ARCHS4 Coexpression,855;Enrichr Queries,739;GTEx Coexpression,725	TAGLN,CTF1,MAP3K1,AHNAK,CAVIN1,CEBPD,KNDC1,THBS1,JPH2,ID1,TXNIP,ID3,SYNPO
Downregulated	gene_set_query	889	ZBTB41	773.3	ARCHS4 Coexpression,601;Enrichr Queries,1382;GTEx Coexpression,337	ARRDC4,BIVM,PRRT2,MMP24,NEXMIF,TRIM3,SLC7A14,TXNIP,PDZD7,KCNJ3
Downregulated	gene_set_query	890	ZNF705G	773.5	ARCHS4 Coexpression,774;GTEx Coexpression,773	CCDC27,STPG3,ACTC1,PROCA1,NXNL2,MYLK3
Downregulated	gene_set_query	891	CLOCK	773.8	Literature ChIP-seq,26;ARCHS4 Coexpression,885;Enrichr Queries,1292;ReMap ChIP-seq,71;GTEx Coexpression,1595	ANKRD33B,AHNAK,GIPR,NCF2,SERPINE1,SEMA3B,KNDC1,ADCY8,FGF1,THBS1,CX3CL1,SPIB,NUAK2,PIM1,PDZD7,MYBPC3,ABCC3,STPG3,SAMD4A,TRPV3,RUNX2,DAB2,ACTC1,ID1,SSPN,SFXN3,CFAP58,TXNIP,ACKR3,DRC1,MYL9,GRID2IP,TMEM229B
Downregulated	gene_set_query	892	SATB2	774.0	ARCHS4 Coexpression,447;Enrichr Queries,936;GTEx Coexpression,939	ABCC3,FOXD2,AHNAK,GDA,LRRC7,NEXMIF,GABRA4,ENC1,TXNIP,ID3,THBS1,RUNX2
Downregulated	gene_set_query	893	ZFP14	774.3	ARCHS4 Coexpression,670;Enrichr Queries,478;GTEx Coexpression,1175	ARRDC4,AHNAK,DDX60,THBS1,IFIT3,MYLK3,MYLK,SLC25A27,ID1,ENC1,ZNF536,TXNIP,ID3,NXNL2,PDZD7,CPA4
Downregulated	gene_set_query	894	HELT	774.3	ARCHS4 Coexpression,752;Enrichr Queries,1218;GTEx Coexpression,353	GLP1R,ADAMTS5,MYCN,CNTN6,OVCH2,IL18,TRPV3,SPTSSB,AMOTL2,WNT16,FGFR3,CPA4
Downregulated	gene_set_query	895	KDM2A	775.0	ARCHS4 Coexpression,439;GTEx Coexpression,1111	AHNAK,DNAH8,TRANK1,TXNIP,LENG8,TSSK3
Downregulated	gene_set_query	896	ZFP30	776.7	ARCHS4 Coexpression,701;Enrichr Queries,477;GTEx Coexpression,1152	ARRDC4,PRRT2,AHNAK,TPM1,KAZALD1,THBS1,IFIT3,MYLK3,MMP24,ID1,ENC1,ID4,TXNIP,ID3,NXNL2,PDZD7
Downregulated	gene_set_query	897	TFAP2D	777.7	ARCHS4 Coexpression,1084;Enrichr Queries,711;GTEx Coexpression,538	CCDC27,TCERG1L,LRRC7,CNTN6,ENC1,CFAP58,LYRM9,TNR,ADRA1D,ADCY8,CBLN2,CPA4
Downregulated	gene_set_query	898	PKNOX2	778.3	ARCHS4 Coexpression,780;Enrichr Queries,818;GTEx Coexpression,737	TPM1,SAMD4A,KNDC1,THBS1,MYLK3,MYLK,ENC1,ID4,MAN1C1,SYNPO,CBLN2,PDZD7,KCNJ3
Downregulated	gene_set_query	899	ZNF850	778.5	ARCHS4 Coexpression,432;GTEx Coexpression,1125	ANKRD33B,RFTN1,NOS1,HYPK,MYLK3,PDZD7
Downregulated	gene_set_query	900	HOXD1	778.7	ARCHS4 Coexpression,1508;Enrichr Queries,220;GTEx Coexpression,608	EDN1,CEBPD,NPR1,SERPINE1,FGF1,THBS1,LRRC63,ACTA1,SH3TC2,ID1,ID4,ZNF536,TXNIP,ID3,CCL2,FGFR3,KANK4,CPA4
Downregulated	gene_set_query	901	ZKSCAN1	779.6	ARCHS4 Coexpression,1467;ENCODE ChIP-seq,51;Enrichr Queries,1097;ReMap ChIP-seq,110;GTEx Coexpression,1173	CTF1,AHNAK,PRCD,PROCA1,THBS1,ALDH3B1,RDH16,TNFSF10,PDZD7,SAMD11,ABCC3,STPG3,PRRT2,MAP3K1,MYEOV,LYRM9,AZU1,TBX6,KAZALD1,P2RX6,ID1,SFXN3,ID3,TXNIP
Downregulated	gene_set_query	902	THAP1	780.0	ARCHS4 Coexpression,1088;ENCODE ChIP-seq,114;Enrichr Queries,955;ReMap ChIP-seq,241;GTEx Coexpression,1502	CCDC27,APOBEC3D,STPG3,PRRT2,MAP3K1,CEBPD,PRCD,LENG8,PROCA1,PPM1J,AZU1,THBS1,SMAD7,P2RX6,TXNIP,ID3,FGFR3,SAMD11,NALT1
Downregulated	gene_set_query	903	ISL2	781.3	ARCHS4 Coexpression,1215;Enrichr Queries,428;GTEx Coexpression,701	WNT2B,CEBPD,NCF2,UNC5B,NFAM1,PTAFR,THBS1,SMAD7,FGD3,ID1,ID4,TXNIP,ID3,FGFR3,CPA4,SAMD11
Downregulated	gene_set_query	904	BACH2	781.5	ARCHS4 Coexpression,733;Enrichr Queries,843;ReMap ChIP-seq,183;GTEx Coexpression,1367	APOBEC3D,STPG3,FOXD2,MAP3K1,ANKRD33B,AHNAK,MYEOV,SAMD4A,TRPV3,TBX6,THBS1,HYPK,SMAD7,MYLK,NPAS4,SLC25A27,CATIP,SSPN,BLNK,ID3,TXNIP,PDZD7
Downregulated	gene_set_query	905	MZF1	782.0	ARCHS4 Coexpression,657;Enrichr Queries,958;GTEx Coexpression,731	SLC25A27,AHNAK,CEBPD,ID1,LENG8,TXNIP,ID3,AHSA2P,KAZALD1
Downregulated	gene_set_query	906	BARHL1	782.0	ARCHS4 Coexpression,865;Enrichr Queries,1302;GTEx Coexpression,179	DMBX1,NPAS4,PRRT2,MMP24,CNTN6,PRCD,TRIM3,TRANK1,KNDC1,PDZD7,KCNJ3
Downregulated	gene_set_query	907	NR2C2	783.6	ARCHS4 Coexpression,731;ENCODE ChIP-seq,82;Enrichr Queries,1330;ReMap ChIP-seq,292;GTEx Coexpression,1483	CCDC27,CNN1,ADGRF3,CTF1,MAP3K1,AHNAK,LENG8,TBX6,AHSA2P
Downregulated	gene_set_query	908	ZBTB5	783.7	ARCHS4 Coexpression,1586;Enrichr Queries,520;GTEx Coexpression,245	ARRDC4,CRYBG2,MAP3K1,KRT4,AHNAK,IL18,GRHL3,TBX6,THBS1,IFIT3,SMAD7,ALS2CL,ID1,ENC1,EPS8L1,TXNIP,ID3
Downregulated	gene_set_query	909	ZNF512	785.3	ARCHS4 Coexpression,1195;Enrichr Queries,756;GTEx Coexpression,405	MAP3K1,TMEM200B,AHNAK,TPM1,LMOD1,LENG8,THBS1,SLC25A27,ENC1,TXNIP,CCL2,AHSA2P,NXNL2
Downregulated	gene_set_query	910	RORB	785.3	ARCHS4 Coexpression,540;Enrichr Queries,1078;GTEx Coexpression,738	GABRB1,PRRT2,ANKRD33B,GABRA4,ENC1,ID4,KNDC1,ADCY8,FGFR3,THBS1,CBLN2
Downregulated	gene_set_query	911	TFAP4	785.5	ARCHS4 Coexpression,444;Enrichr Queries,1114;ReMap ChIP-seq,113;GTEx Coexpression,1471	ABCC3,STPG3,PRRT2,AHNAK,CAVIN1,PRCD,SERPINE1,SEMA3B,PDGFB,PROCA1,TBX6,THBS1,MYLK3,SMAD7,ID1,SFXN3,ID3,TXNIP,NOS1,FGFR3,PDZD7,NXNL2
Downregulated	gene_set_query	912	SP4	785.8	ARCHS4 Coexpression,1282;ENCODE ChIP-seq,115;Enrichr Queries,1085;ReMap ChIP-seq,258;GTEx Coexpression,1189	DET1,MAP3K1,AHNAK,CAVIN1,GIPR,TPM1,SEMA3B,NFATC2,PROCA1,THBS1,NUAK2,ID1,SFXN3,PIM1,DPF3,ID3,EPS8L1,TXNIP,PDZD7
Downregulated	gene_set_query	913	ZNF827	786.0	ARCHS4 Coexpression,811;Enrichr Queries,728;GTEx Coexpression,819	SLC45A3,AHNAK,CEBPD,NCF2,NEXMIF,TRANK1,SAMD4A,THBS1,MYLK,SLC25A27,ID1,ENC1,ID4,ID3
Downregulated	gene_set_query	914	ZNF284	786.7	ARCHS4 Coexpression,586;Enrichr Queries,392;GTEx Coexpression,1382	ARRDC4,DDX60L,IFIT1,THBS1,IFIT3,IFI44L,SMAD7,ACOXL,ID1,TNFSF10,TXNIP,ID3,FAM47E,NXNL2,PDZD7,CPA4
Downregulated	gene_set_query	915	INSM1	786.7	ARCHS4 Coexpression,1096;Enrichr Queries,863;GTEx Coexpression,401	PRRT2,TMEM200B,SLC7A14,KNDC1,THBS1,SLC25A27,MYCN,ENC1,ID4,ID3,FGFR3,PDZD7,KCNJ3
Downregulated	gene_set_query	916	CREB3L4	787.0	ARCHS4 Coexpression,516;Enrichr Queries,866;GTEx Coexpression,979	SLC45A3,TRPV6,ANXA3,ID1,TXNIP,ID3,SPTSSB,THBS1,KAZALD1,CPA4,SAMD11
Downregulated	gene_set_query	917	HSFX2	787.0	ARCHS4 Coexpression,787	STPG3,PROCA1,TSSK3
Downregulated	gene_set_query	918	ZBTB43	787.3	ARCHS4 Coexpression,408;Enrichr Queries,971;GTEx Coexpression,983	TRIM63,CXCL8,AHNAK,MYO18B,ENC1,TXNIP,ID3,TRPV3,NOS1,THBS1,NXNL2,SMAD7
Downregulated	gene_set_query	919	POU4F3	787.7	ARCHS4 Coexpression,1072;Enrichr Queries,913;GTEx Coexpression,378	TAGLN,NEXMIF,LDLRAD2,KCNA5,ADRA1D,ADCY8,CPED1,NPAS4,ACTA1,TCERG1L,TBX20,RBM43,CPA4
Downregulated	gene_set_query	920	EVX2	788.7	ARCHS4 Coexpression,436;Enrichr Queries,1211;GTEx Coexpression,719	CCDC27,ACTA1,STPG3,FOXD2,TBX20,PROCA1,TSSK3,FAM90A1
Downregulated	gene_set_query	921	ZNF773	788.7	ARCHS4 Coexpression,226;Enrichr Queries,687;GTEx Coexpression,1453	IFIT1,THBS1,IFIT3,IFI44L,MYLK3,ID1,TNFSF10,RDH16,TXNIP,ID3,FAM47E,NOS1,NXNL2,PDZD7,CPA4
Downregulated	gene_set_query	922	ZNF33B	790.3	ARCHS4 Coexpression,1184;Enrichr Queries,300;GTEx Coexpression,887	GLP1R,MAP3K1,AHNAK,CEBPD,CAVIN1,TPM1,IFIT1,DDX60,THBS1,SMAD7,TRPV6,ENC1,TXNIP,ID3,ERP27,AHSA2P,CPA4
Downregulated	gene_set_query	923	PBX4	790.3	ARCHS4 Coexpression,1417;Enrichr Queries,275;GTEx Coexpression,679	EDN1,CXCL8,AHNAK,CEBPD,SERPINE1,WDR86,TNF,THBS1,IFIT3,SMAD7,FGD3,CATIP,TCERG1L,ID1,ID4,TNFSF10,TXNIP,ID3,CPA4
Downregulated	gene_set_query	924	ATF1	790.6	ARCHS4 Coexpression,962;ENCODE ChIP-seq,112;Enrichr Queries,1207;ReMap ChIP-seq,275;GTEx Coexpression,1397	DET1,CXCL8,PRRT2,AHNAK,CEBPD,SEMA3B,LENG8,KNDC1,CCDC9B,THBS1,SMAD7,CNN1,P2RX6,ID1,PIM1,CYTOR,ID3,TXNIP
Downregulated	gene_set_query	925	HNF1A	791.7	ARCHS4 Coexpression,1080;Enrichr Queries,649;GTEx Coexpression,646	APCS,EDN1,CEBPD,NR1I2,SERPINE1,SERPINA10,NFATC2,RUNX2,IGSF23,MYCN,RDH16,BLNK,FGFR3
Downregulated	gene_set_query	926	ZNF331	791.7	ARCHS4 Coexpression,1322;Enrichr Queries,278;GTEx Coexpression,775	CXCL8,CEBPD,AHNAK,SERPINE1,TPM1,THBS1,IFI44L,MYLK,SMAD7,DMBX1,CATIP,ID1,TXNIP,ID3,CCL2,SAMD11
Downregulated	gene_set_query	927	SCRT2	792.0	ARCHS4 Coexpression,893;Enrichr Queries,1167;GTEx Coexpression,316	PRRT2,MMP24,MYCN,TRIM3,ID4,TNR,ZNF536,PDZD7,TMEM229B,KCNJ3
Downregulated	gene_set_query	928	BRF2	793.0	ARCHS4 Coexpression,1391;ReMap ChIP-seq,119;GTEx Coexpression,869	LCN9,GSTM2,TRIM63,PRCD,SERPINE1,LDLRAD2,PPM1J,IFIT1,SNCAIP,KAZALD1,IFIT3,P2RX6,SH3TC2,MYO18B,ID1,SFXN3,GSAP,PTX3,PDZD7,TMEM229B
Downregulated	gene_set_query	929	ZNF880	793.5	ARCHS4 Coexpression,1221;GTEx Coexpression,366	CTF1,ARSJ,RFTN1,LENG8,RBM43,VGLL3
Downregulated	gene_set_query	930	ZFP37	794.3	ARCHS4 Coexpression,816;Enrichr Queries,439;GTEx Coexpression,1128	ARRDC4,BIVM,EDN1,PRRT2,AHNAK,UNC5B,THBS1,IFIT3,ID1,ENC1,ID4,TXNIP,ID3,ZNF536,NXNL2
Downregulated	gene_set_query	931	ZNF736	795.0	ARCHS4 Coexpression,560;GTEx Coexpression,1030	APOL6,MAP3K1,PTPRVP,LENG8,NXNL2,MYLK3
Downregulated	gene_set_query	932	GSX1	795.0	ARCHS4 Coexpression,445;Enrichr Queries,1128;GTEx Coexpression,812	NPAS4,ACTA1,LCN9,NEXMIF,TBX20,SLC7A14,ID4,TNR,MYZAP,NOS1
Downregulated	gene_set_query	933	TGIF2LY	795.3	ARCHS4 Coexpression,337;Enrichr Queries,1027;GTEx Coexpression,1022	CCDC27,CXCL8,APOL6,DNAH8,MYO18B,CCL2,PROCA1,AHSA2P,IFIT1,DNAI1,IFIT3,CPA4
Downregulated	gene_set_query	934	ZNF608	796.7	ARCHS4 Coexpression,1464;Enrichr Queries,228;GTEx Coexpression,698	ARRDC4,EDN1,AHNAK,CEBPD,CNTN6,TPM1,IL18,THBS1,ARHGAP24,MYLK,SMAD7,ENC1,ID4,ST3GAL5,ZNF536,TXNIP,ID3,AMOTL2
Downregulated	gene_set_query	935	HOXA7	797.0	ARCHS4 Coexpression,899;Enrichr Queries,294;GTEx Coexpression,1198	DET1,EDN1,AHNAK,CAVIN1,ANXA3,THBS1,RUNX2,MYLK,SMAD7,ACTA1,ID1,CFAP58,TXNIP,ID3,CCL2,MSRB3,CPA4
Downregulated	gene_set_query	936	ZNF595	797.5	ARCHS4 Coexpression,1244;Enrichr Queries,351	EDN1,CXCL8,AHNAK,THBS1,IFIT3,IFI44L,CPED1,OAS3,ID1,TNFSF10,TXNIP,CCL2,CPA4
Downregulated	gene_set_query	937	JRKL	798.3	ARCHS4 Coexpression,770;Enrichr Queries,902;GTEx Coexpression,723	STPG3,CXCL8,AHNAK,TPM1,PJVK,PROCA1,DDX60,THBS1,SMAD7,ARSJ,TXNIP,TSSK3,VGLL3
Downregulated	gene_set_query	938	ZNF208	800.7	ARCHS4 Coexpression,1289;Enrichr Queries,1101;GTEx Coexpression,12	MYBPC3,CTF1,KCNJ8,TPM1,TRANK1,LDB3,CCDC9B,MYLK3,IFI44L,ADAMTS5,JPH2,ACTC1,TBX20,ANKRD1,ID3,MYZAP,MYL9,LIMS2,PDZD7,CPA4
Downregulated	gene_set_query	939	SOX3	802.3	ARCHS4 Coexpression,1499;Enrichr Queries,537;GTEx Coexpression,371	TPM1,SLC7A14,LYRM9,KNDC1,THBS1,MYCN,ID1,ENC1,ID4,TNR,TXNIP,ID3,ACKR3,FAM47E,FGFR3
Downregulated	gene_set_query	940	TIGD4	802.3	ARCHS4 Coexpression,575;Enrichr Queries,621;GTEx Coexpression,1211	CCDC27,IL33,OXTR,CFAP70,KLHDC7A,SNCAIP,IFIT3,TNFSF10,ANKRD1,TXNIP,DRC1,SULT1C4,CPA4
Downregulated	gene_set_query	941	ZNF610	804.3	ARCHS4 Coexpression,956;Enrichr Queries,98;GTEx Coexpression,1359	ARRDC4,EDN1,CXCL8,SERPINE1,MX1,PJVK,IFIT1,DDX60,THBS1,IFIT3,IFI44L,MYLK,CATIP,ID1,TXNIP,ID3,CCL2,PTX3,FILIP1L,PDZD7,CPA4
Downregulated	gene_set_query	942	ARID3B	805.5	ARCHS4 Coexpression,761;GTEx Coexpression,850	FGD3,APOBEC3D,CAVIN1,NCF2,PAWR,KLHDC7A
Downregulated	gene_set_query	943	ZNF804A	806.0	ARCHS4 Coexpression,742;Enrichr Queries,266;GTEx Coexpression,1410	CXCL8,ANXA3,NEXMIF,SERPINE1,SLC7A14,THBS1,IFI44L,ARHGAP24,CPED1,ADAMTS5,LRRC7,ENC1,ID4,CCL2,ZNF536,PTX3,VGLL3,CPA4
Downregulated	gene_set_query	944	SP9	806.0	ARCHS4 Coexpression,1060;GTEx Coexpression,552	LRRC7,GABRA4,NEXMIF,LYRM9,ZNF536,DRD1
Downregulated	gene_set_query	945	CCDC169SOHLH2	806.0	ARCHS4 Coexpression,806	STPG3,PROCA1,TSSK3
Downregulated	gene_set_query	946	PAX7	807.0	ARCHS4 Coexpression,1105;Enrichr Queries,710;GTEx Coexpression,606	WNT2B,UNC5B,NFATC2,LDB3,THBS1,RUNX2,ACTA1,P2RX6,MYCN,MYO18B,ID3,NOS1,FGFR3
Downregulated	gene_set_query	947	ZNF585A	808.0	ARCHS4 Coexpression,440;Enrichr Queries,624;GTEx Coexpression,1360	AHNAK,SERPINE1,IFIT1,THBS1,IFIT3,MYLK3,SLC25A27,DAB2,ID1,RDH16,TXNIP,ID3,FAM47E,NXNL2
Downregulated	gene_set_query	948	ZNF177	808.3	ARCHS4 Coexpression,1576;Enrichr Queries,49;GTEx Coexpression,800	ARRDC4,TAGLN,PRRT2,CXCL8,CAVIN1,SERPINE1,TPM1,LENG8,IFIT1,THBS1,IFIT3,IFI44L,MYLK,SLC25A27,ID1,ENC1,ID4,TXNIP,ID3,CCL2,MYL9,CPA4
Downregulated	gene_set_query	949	NEUROG3	809.3	ARCHS4 Coexpression,974;Enrichr Queries,937;GTEx Coexpression,517	SPIB,EDN1,MYCN,TCERG1L,ENC1,PDGFB,ID4,ID3,ADRA1D,SLC17A8,GRID2IP
Downregulated	gene_set_query	950	ZNF329	810.0	ARCHS4 Coexpression,1176;Enrichr Queries,324;GTEx Coexpression,930	ARRDC4,PRRT2,CXCL8,AHNAK,ANXA3,NEXMIF,MX1,IFIT1,THBS1,IFIT3,IFI44L,ID1,ENC1,TXNIP,ID3,PDZD7,KCNJ3
Downregulated	gene_set_query	951	ZNF564	810.0	ARCHS4 Coexpression,1393;Enrichr Queries,484;GTEx Coexpression,553	ARRDC4,MAP3K1,AHNAK,CEBPD,NCF2,NFAM1,PTAFR,TPM1,DDX60L,DDX60,THBS1,IFIT3,ID1,TXNIP,ID3,NXNL2
Downregulated	gene_set_query	952	POU1F1	810.7	ARCHS4 Coexpression,844;Enrichr Queries,299;GTEx Coexpression,1289	CEBPD,SERPINE1,ADRA1D,THBS1,IFIT3,RUNX2,MYCN,IL7,ANKRD1,ID3,CCL2,TLL1,CBLN2,SAMD11,CPA4
Downregulated	gene_set_query	953	ZNF160	811.7	ARCHS4 Coexpression,993;Enrichr Queries,841;GTEx Coexpression,601	ARRDC4,DET1,CTF1,AHNAK,CEBPD,TPM1,WDR86,LENG8,THBS1,TXNIP,ID3,GSAP,AHSA2P
Downregulated	gene_set_query	954	MNX1	813.0	Literature ChIP-seq,109;ARCHS4 Coexpression,1321;Enrichr Queries,922;GTEx Coexpression,900	GLP1R,GABRB1,SLC45A3,LDLRAD2,ADCY8,TNF,ENC1,MAN1C1,BDKRB1,SAMD11,FOXD2,CAVIN1,UNC5B,BICC1,ACTA1,MYCN,TRPV6,ID1,MMRN2,ID4,ID3,ERP27,ECHDC3,TSSK3,PTX3,FGFR3,CBLN2,VGLL3
Downregulated	gene_set_query	955	ZGPAT	814.3	ARCHS4 Coexpression,708;Enrichr Queries,1123;GTEx Coexpression,612	FGD3,APCS,IGSF23,CAVIN1,NCF2,NFAM1,NR1I2,RDH16,TXNIP,LENG8,CCL2,SMAD7
Downregulated	gene_set_query	956	PURA	814.5	ARCHS4 Coexpression,482;GTEx Coexpression,1147	GABRA4,SSPN,MAP3K20,SLC7A14,KNDC1,FGF1
Downregulated	gene_set_query	957	E2F7	814.8	Literature ChIP-seq,90;ARCHS4 Coexpression,1545;Enrichr Queries,1310;ReMap ChIP-seq,11;GTEx Coexpression,1118	ANKRD33B,CTF1,TMEM200B,AHNAK,SERPINE1,SEMA3B,PROCA1,TNF,THBS1,IFIT3,NUAK2,APOL6,ARSJ,PIM1,BDKRB1,CARMN,STPG3,CAVIN1,IL34,TPM1,CCDC9B,SMAD7,ID1,ID3,AMOTL2,PTX3,MYL9,NALT1
Downregulated	gene_set_query	958	ZNF808	816.3	ARCHS4 Coexpression,686;Enrichr Queries,452;GTEx Coexpression,1311	CXCL8,AHNAK,MX1,TRANK1,ADCY8,IFIT1,THBS1,IFIT3,HYPK,MYLK3,OAS3,ENC1,TXNIP,ID3,NXNL2
Downregulated	gene_set_query	959	GLMP	818.5	ARCHS4 Coexpression,1329;GTEx Coexpression,308	DAB2,ALDH3B1,CYTOR,RUNX2,RBM43,TMEM35B
Downregulated	gene_set_query	960	ZNF354B	818.7	ARCHS4 Coexpression,976;Enrichr Queries,627;GTEx Coexpression,853	ARRDC4,MAP3K1,CEBPD,AHNAK,GABRA4,THBS1,IFIT3,MMRN2,ID1,TXNIP,ID3,TLL1,AHSA2P,CPA4
Downregulated	gene_set_query	961	ZNF462	818.7	ARCHS4 Coexpression,890;Enrichr Queries,663;GTEx Coexpression,903	ITGAM,PRRT2,AHNAK,UNC5B,TPM1,SAMD4A,THBS1,FGD3,ENC1,TXNIP,ID3,TNR,SYNPO,TRIM45
Downregulated	gene_set_query	962	ZNF234	818.7	ARCHS4 Coexpression,629;Enrichr Queries,413;GTEx Coexpression,1414	DET1,EDN1,AHNAK,MX1,DDX60L,IFIT1,THBS1,IFIT3,IFI44L,MYLK3,ENC1,TXNIP,ID3,CCL2,NXNL2,PDZD7
Downregulated	gene_set_query	963	SCML4	819.3	ARCHS4 Coexpression,642;Enrichr Queries,909;GTEx Coexpression,907	FGD3,ITGAM,AHNAK,NCF2,TRANK1,TXNIP,ID3,THBS1,IFIT3,SMAD7
Downregulated	gene_set_query	964	ZNF490	819.7	ARCHS4 Coexpression,594;Enrichr Queries,1171;GTEx Coexpression,694	FGD3,CATIP,NCF2,NFAM1,PTAFR,TXNIP,ID3,NOS1,FGFR3,THBS1,PDZD7
Downregulated	gene_set_query	965	VEZF1	820.0	ARCHS4 Coexpression,1427;Enrichr Queries,1017;GTEx Coexpression,16	DET1,CTF1,MAP3K1,AHNAK,TPM1,LMOD1,CCDC9B,THBS1,MYLK,CNN1,JPH2,SSPN,MAP3K20,ID4,MSRB3,TXNIP,ID3,MYH11,MYL9,LIMS2
Downregulated	gene_set_query	966	ZNF878	820.0	ARCHS4 Coexpression,1454;GTEx Coexpression,186	SPIB,ADGRF3,ANKRD33B,OAS3,MX1,BLNK,TNF,IFI44L
Downregulated	gene_set_query	967	FOXA3	820.3	ARCHS4 Coexpression,762;Enrichr Queries,780;GTEx Coexpression,919	ABCC3,APCS,UNC5CL,SERPINE1,NR1I2,SERPINA10,A4GNT,ID1,TXNIP,ID3,ERP27,FGFR3,CPA4
Downregulated	gene_set_query	968	ZNF677	821.3	ARCHS4 Coexpression,1298;Enrichr Queries,420;GTEx Coexpression,746	CCDC27,TPM1,PJVK,PROCA1,THBS1,IFI44L,MYLK,CPED1,ID4,MAN1C1,TXNIP,MSRB3,MYH11,MYL9,PDZD7,CPA4
Downregulated	gene_set_query	969	SOHLH2	821.7	ARCHS4 Coexpression,879;Enrichr Queries,565;GTEx Coexpression,1021	CCDC27,TAGLN,CEMIP,SERPINE1,PROCA1,THBS1,MYLK,MYCN,ANKRD1,CFAP58,TXNIP,ID3,CPA4
Downregulated	gene_set_query	970	HIVEP2	822.7	ARCHS4 Coexpression,316;Enrichr Queries,740;GTEx Coexpression,1412	AHNAK,GABRA4,SERPINE1,SAMD4A,TRANK1,LENG8,THBS1,SMAD7,APOL6,ENC1,TXNIP,ID3,KCNJ3
Downregulated	gene_set_query	971	POU2F1	822.8	ARCHS4 Coexpression,1516;Enrichr Queries,1194;ReMap ChIP-seq,269;GTEx Coexpression,312	PRRT2,CTF1,MAP3K1,AHNAK,NPR1,PRCD,TRANK1,NFATC2,IFIT3,DAB2,MMP24,TRIM3,ID1,SFXN3,TNFSF10,STOM,TXNIP,DNAI1,GRID2IP
Downregulated	gene_set_query	972	ZNF395	824.3	ARCHS4 Coexpression,914;Enrichr Queries,325;GTEx Coexpression,1234	EDN1,AHNAK,CEBPD,SERPINE1,TPM1,PAWR,LENG8,THBS1,MYLK,SMAD7,ID1,ENC1,TXNIP,ID3,CCL2,AHSA2P
Downregulated	gene_set_query	973	ZNF692	825.0	ARCHS4 Coexpression,968;Enrichr Queries,763;GTEx Coexpression,744	SLC25A27,AHNAK,ID1,ENC1,TPM1,LENG8,TXNIP,ID3,AHSA2P
Downregulated	gene_set_query	974	ZNF532	826.7	ARCHS4 Coexpression,1459;Enrichr Queries,379;GTEx Coexpression,642	EDN1,PRRT2,AHNAK,CEBPD,TPM1,TRANK1,SAMD4A,THBS1,MYLK,SMAD7,DAB2,MMP24,TRIM3,ENC1,TXNIP,ID3
Downregulated	gene_set_query	975	RORA	827.3	ARCHS4 Coexpression,1186;Enrichr Queries,851;GTEx Coexpression,445	MAP3K1,AHNAK,OVCH2,TRPV3,NFATC2,WNT16,THBS1,RUNX2,MYLK,SMAD7,TXNIP,SPTSSB,CPA4
Downregulated	gene_set_query	976	VAX1	828.3	ARCHS4 Coexpression,760;Enrichr Queries,1356;GTEx Coexpression,369	GABRB1,FOXD2,NUAK2,LRRC7,GABRA4,ADRA1D,NDP,DRD1,KRT8P50
Downregulated	gene_set_query	977	SOX21	829.0	ARCHS4 Coexpression,1403;Enrichr Queries,634;GTEx Coexpression,450	EDN1,IL18,WNT16,THBS1,MYCN,ID1,ID4,TXNIP,ID3,ACKR3,SPTSSB,FGFR3,CPA4
Downregulated	gene_set_query	978	SOX30	829.0	ARCHS4 Coexpression,1065;Enrichr Queries,427;GTEx Coexpression,995	CCDC27,EDN1,STPG3,WNT2B,CEBPD,TRANK1,PROCA1,THBS1,IFIT3,RUNX2,ADAMTS5,MYCN,CCL2,CPA4
Downregulated	gene_set_query	979	MSANTD1	829.5	ARCHS4 Coexpression,821;GTEx Coexpression,838	LRRC7,GABRA4,DRD1,ACSS1,MYLK3
Downregulated	gene_set_query	980	ZNF761	830.0	ARCHS4 Coexpression,959;Enrichr Queries,815;GTEx Coexpression,716	ACOXL,SLC45A3,TRPV6,AHNAK,ANXA3,SERPINE1,TXNIP,ID3,AHSA2P,THBS1,IFIT3,NXNL2
Downregulated	gene_set_query	981	ZSCAN23	831.0	ARCHS4 Coexpression,1166;Enrichr Queries,771;GTEx Coexpression,556	AHNAK,TRANK1,IFIT1,ADAMTSL1,CPED1,SLC25A27,ARSJ,ID4,TXNIP,SYNPO,RBM43,VGLL3,CPA4
Downregulated	gene_set_query	982	ZNF831	831.0	ARCHS4 Coexpression,330;Enrichr Queries,1034;GTEx Coexpression,1129	FGD3,APOBEC3D,CXCL8,MAP3K1,TRANK1,NFATC2,CCL2,TXNIP,KAZALD1,SMAD7
Downregulated	gene_set_query	983	ZNF573	831.3	ARCHS4 Coexpression,872;Enrichr Queries,356;GTEx Coexpression,1266	EDN1,ANKRD33B,CXCL8,AHNAK,CEBPD,IFIT1,DDX60,THBS1,ID1,ENC1,TXNIP,ID3,NXNL2,PDZD7,CPA4
Downregulated	gene_set_query	984	ZNF513	832.3	ARCHS4 Coexpression,513;Enrichr Queries,952;GTEx Coexpression,1032	STPG3,TAGLN,ID1,ID3,EPS8L1,TSSK3,PROCA1,AHSA2P,SMAD7,FAM90A1
Downregulated	gene_set_query	985	ZNF383	833.0	ARCHS4 Coexpression,625;Enrichr Queries,580;GTEx Coexpression,1294	DET1,EDN1,CEBPD,IFIT1,DDX60,THBS1,IFIT3,IFI44L,MYLK3,TXNIP,ID3,NOS1,PDZD7,CPA4
Downregulated	gene_set_query	986	SAFB2	833.0	ARCHS4 Coexpression,919;GTEx Coexpression,747	SLC25A27,APOBEC3D,PRRT2,LENG8
Downregulated	gene_set_query	987	PRDM13	835.3	ARCHS4 Coexpression,1024;Enrichr Queries,1232;GTEx Coexpression,250	SPIB,ACTA1,ANKRD33B,TCERG1L,OAS3,MX1,BLNK,KRT8P50,TNF,FGFR3,IFI44L,SAMD11
Downregulated	gene_set_query	988	NRL	835.3	ARCHS4 Coexpression,614;Enrichr Queries,609;GTEx Coexpression,1283	ANKRD33B,CEBPD,PRCD,THBS1,RUNX2,ID1,ID4,DPF3,ID3,CCL2,FGFR3,CPA4,SAMD11
Downregulated	gene_set_query	989	ZNF547	835.7	ARCHS4 Coexpression,1239;Enrichr Queries,594;GTEx Coexpression,674	BIVM,CEMIP,PRRT2,CXCL8,CNTN6,SERPINE1,LENG8,IFIT1,THBS1,MMP24,ID1,ID3,CCL2,PTX3,CPA4
Downregulated	gene_set_query	990	ZNF169	835.7	ARCHS4 Coexpression,1108;Enrichr Queries,233;GTEx Coexpression,1166	EDN1,CAVIN1,TPM1,TRANK1,SAMD4A,LENG8,THBS1,IFIT3,RUNX2,HYPK,TRIM3,ID1,TXNIP,ID3,MYH11,AHSA2P,PDZD7,CPA4
Downregulated	gene_set_query	991	ZNF445	836.3	ARCHS4 Coexpression,632;Enrichr Queries,1199;GTEx Coexpression,678	SLC25A27,PRRT2,MAP3K1,AHNAK,TRIM3,TRANK1,TXNIP,NOS1,THBS1,NXNL2,MYLK3
Downregulated	gene_set_query	992	RFX3	837.0	ARCHS4 Coexpression,369;Enrichr Queries,1271;GTEx Coexpression,871	AHNAK,LRRC7,CFAP70,ENC1,AGBL2,TXNIP,DRC1,DNAI1
Downregulated	gene_set_query	993	NHLH2	837.0	ARCHS4 Coexpression,1055;Enrichr Queries,1147;GTEx Coexpression,309	PRRT2,MMP24,MYCN,TMEM200B,CNTN6,UNC5B,TRIM3,ID4,ID3,ZNF536,PDZD7,KCNJ3
Downregulated	gene_set_query	994	ZNF384	837.4	ARCHS4 Coexpression,1278;ENCODE ChIP-seq,84;Enrichr Queries,1379;ReMap ChIP-seq,133;GTEx Coexpression,1313	DET1,CTF1,ANKRD33B,AHNAK,PRCD,SERPINE1,SEMA3B,LENG8,PROCA1,SLC25A27,CNN1,PIM1,CYTOR,MAP3K20,ST3GAL5,TRIM45,PRRT2,MAP3K1,CAVIN1,UNC5B,SAMD4A,AZU1,TBX6,ARHGAP24,SMAD7,ADGRF3,LRRC7,ID1,TXNIP,ID3,CAHM
Downregulated	gene_set_query	995	MYT1	840.3	ARCHS4 Coexpression,940;Enrichr Queries,1348;GTEx Coexpression,233	PRRT2,MMP24,CNTN6,TRIM3,TNR,FGFR3,PDZD7,TMEM229B,KCNJ3
Downregulated	gene_set_query	996	TFAP2B	840.7	ARCHS4 Coexpression,1364;Enrichr Queries,1040;GTEx Coexpression,118	CRYBG2,MAP3K1,PRRT2,OVCH2,IL18,GRHL3,THBS1,ALS2CL,MYCN,ID4,EPS8L1,ID3,SPTSSB,CPA4
Downregulated	gene_set_query	997	ZNF559	841.7	ARCHS4 Coexpression,1058;Enrichr Queries,1065;GTEx Coexpression,402	ARRDC4,GSTM2,TMEM200B,LENG8,TXNIP,ID3,AHSA2P,ACSS1,FGFR3,THBS1,NXNL2,TMEM35B
Downregulated	gene_set_query	998	C11ORF95	843.0	GTEx Coexpression,843	TMEM200B,MAN1C1,SNCAIP
Downregulated	gene_set_query	999	ZIC4	843.7	ARCHS4 Coexpression,996;Enrichr Queries,1357;GTEx Coexpression,178	PRRT2,MMP24,CNTN6,PRCD,TRIM3,TRANK1,ID4,KNDC1,PDZD7,KCNJ3
Downregulated	gene_set_query	1000	ZNF484	844.3	ARCHS4 Coexpression,1113;Enrichr Queries,1082;GTEx Coexpression,338	PRRT2,MMP24,AHNAK,PRCD,NEXMIF,TRIM3,ID1,TRANK1,ID3,TLL1,DDX60,IFIT3
Downregulated	gene_set_query	1001	NR2F6	845.3	ARCHS4 Coexpression,1371;Enrichr Queries,747;ReMap ChIP-seq,96;GTEx Coexpression,1167	ABCC3,STPG3,AHNAK,CEBPD,PRCD,NR1I2,SERPINE1,TPM1,SEMA3B,KAZALD1,THBS1,SMAD7,ID1,RDH16,SFXN3,PIM1,TXNIP,ID3,EPS8L1,KIFC3,CARMN,FGFR3,PDZD7
Downregulated	gene_set_query	1002	HOXC13	846.0	ARCHS4 Coexpression,1392;Enrichr Queries,282;GTEx Coexpression,864	EDN1,CEMIP,UNC5B,SERPINE1,PDGFB,TRPV3,THBS1,ID1,ID4,TXNIP,ID3,ACKR3,SPTSSB,FGFR3,CPA4
Downregulated	gene_set_query	1003	TAL2	846.3	ARCHS4 Coexpression,1216;Enrichr Queries,400;GTEx Coexpression,923	IL33,EDN1,TNF,THBS1,ACTA1,ACTC1,ID1,ENC1,ANKRD1,ID3,CCL2,NOS1,ITGB6,CPA4
Downregulated	gene_set_query	1004	ZBTB14	846.5	ARCHS4 Coexpression,570;GTEx Coexpression,1123	FGD3,MAP3K1,TXNIP,FGF1,RBM43
Downregulated	gene_set_query	1005	ZNF628	847.0	ARCHS4 Coexpression,551;Enrichr Queries,1201;GTEx Coexpression,789	CCDC27,STPG3,ID1,ID3,LENG8,PROCA1,SMAD7,ARHGAP23
Downregulated	gene_set_query	1006	ZNF584	847.8	ARCHS4 Coexpression,1032;Enrichr Queries,789;ReMap ChIP-seq,120;GTEx Coexpression,1450	CEMIP,SLC45A3,CXCL8,AHNAK,CEBPD,SERPINE1,THBS1,NUAK2,CATIP,ALDH3B1,PIM1,PDZD7,CPA4,TRIM63,IL34,TPM1,TBX6,SMAD7,ARHGAP23,NPAS4,ADGRF3,ID1,TXNIP,ID3,DRC1,RBM43
Downregulated	gene_set_query	1007	SP8	849.0	ARCHS4 Coexpression,1425;Enrichr Queries,820;GTEx Coexpression,302	SLC45A3,OVCH2,TRPV3,WNT16,THBS1,MYCN,ID1,ID4,ID3,SPTSSB,FGFR3,CPA4
Downregulated	gene_set_query	1008	ZSCAN2	849.0	ARCHS4 Coexpression,607;Enrichr Queries,869;GTEx Coexpression,1071	CCDC27,ACOXL,MYCN,TRPV6,ID1,ENC1,TXNIP,ID3,ERP27,THBS1,PDZD7,SMAD7
Downregulated	gene_set_query	1009	ZBTB7B	850.0	ARCHS4 Coexpression,271;Enrichr Queries,903;GTEx Coexpression,1376	AHNAK,CEBPD,NCF2,NFAM1,PTAFR,IL18,LENG8,THBS1,SMAD7,FGD3,ID1,TXNIP,ID3
Downregulated	gene_set_query	1010	TBX10	850.3	ARCHS4 Coexpression,758;Enrichr Queries,730;GTEx Coexpression,1063	TAGLN,CRYBG2,SLC45A3,MAOA,OAS3,NR1I2,SERPINE1,ID1,SEMA3B,SLC17A8,LIMS2,CPA4
Downregulated	gene_set_query	1011	ZNF224	850.7	ARCHS4 Coexpression,212;Enrichr Queries,856;GTEx Coexpression,1484	AHNAK,LENG8,DDX60,THBS1,MYLK3,APOL6,TNFSF10,RDH16,TXNIP,ID3,FAM47E,AHSA2P,NXNL2
Downregulated	gene_set_query	1012	DPRX	852.3	ARCHS4 Coexpression,1130;Enrichr Queries,713;GTEx Coexpression,714	ACTA1,FOXD2,MYCN,CXCL8,MYO18B,TBX20,PDGFB,ID4,CFAP58,NFATC2,RUNX2,IFI44L
Downregulated	gene_set_query	1013	ZNF500	853.3	ARCHS4 Coexpression,127;Enrichr Queries,1071;GTEx Coexpression,1362	TMEM200B,AHNAK,CEBPD,LENG8,THBS1,HYPK,MYLK3,ACOXL,CATIP,ID3,NOS1,NXNL2,PDZD7
Downregulated	gene_set_query	1014	SNAPC4	854.0	ARCHS4 Coexpression,1429;Enrichr Queries,948;ReMap ChIP-seq,147;GTEx Coexpression,892	DET1,BIVM,STPG3,EDN1,CTF1,AHNAK,DNAH8,LMOD1,LENG8,IFI44L,SMAD7,FGD3,NPAS4,SLC25A27,ADAMTS5,ACTA1,AGBL2,ID1,TXNIP,ID3,PLIN1,RBM43
Downregulated	gene_set_query	1015	ZNF594	854.0	ARCHS4 Coexpression,818;Enrichr Queries,601;GTEx Coexpression,1143	BIVM,AHNAK,SERPINE1,IFIT1,THBS1,IFIT3,IFI44L,SLC25A27,ID1,TXNIP,ID3,NXNL2,PDZD7,CPA4
Downregulated	gene_set_query	1016	ZIM3	854.3	ARCHS4 Coexpression,734;Enrichr Queries,475;GTEx Coexpression,1354	CCDC27,IL33,CXCL8,DNAH8,CNTN6,SLC7A14,IFI44L,DMBX1,CATIP,DCHS2,LRRC7,MYO18B,KANK4,PDZD7,CPA4
Downregulated	gene_set_query	1017	ZNF311	856.0	ARCHS4 Coexpression,1628;Enrichr Queries,216;GTEx Coexpression,724	ARRDC4,AHNAK,SERPINE1,MX1,TRANK1,IFIT1,THBS1,IFIT3,IFI44L,ID4,TXNIP,CCL2,ACKR3,AMOTL2,RBM43,VGLL3,CPA4
Downregulated	gene_set_query	1018	ZNF71	857.7	ARCHS4 Coexpression,1500;Enrichr Queries,1002;GTEx Coexpression,71	DET1,CTF1,UNC5B,TPM1,LMOD1,THBS1,JPH2,ID1,SSPN,MAP3K20,MSRB3,ID3,MYH11,MYL9
Downregulated	gene_set_query	1019	ZNF512B	857.7	ARCHS4 Coexpression,1209;Enrichr Queries,595;GTEx Coexpression,769	AHNAK,CAVIN1,TPM1,PDGFB,LENG8,SMAD7,SLC25A27,ALS2CL,ID1,TXNIP,ID3,CCL2
Downregulated	gene_set_query	1020	ZBED6	858.0	ARCHS4 Coexpression,858	AHNAK,TNR
Downregulated	gene_set_query	1021	HMX2	859.0	ARCHS4 Coexpression,1094;Enrichr Queries,1298;GTEx Coexpression,185	SPIB,ADGRF3,FOXD2,ANKRD33B,OAS3,MX1,RFTN1,BLNK,ID3,TNF,IFI44L
Downregulated	gene_set_query	1022	ZNF347	859.3	ARCHS4 Coexpression,674;Enrichr Queries,791;GTEx Coexpression,1113	PRCD,IFIT1,DDX60,THBS1,IFIT3,IFI44L,MYLK3,LRRC63,DAB2,TXNIP,TLL1,PDZD7,CPA4
Downregulated	gene_set_query	1023	UBP1	859.7	ARCHS4 Coexpression,1361;Enrichr Queries,1186;GTEx Coexpression,32	TAGLN,MAP3K1,CAVIN1,AHNAK,TPM1,LMOD1,LDLRAD2,PAWR,LENG8,MYLK,CNN1,ARSJ,MSRB3,TXNIP,MYH11,MYL9,LIMS2
Downregulated	gene_set_query	1024	ASCL5	860.5	ARCHS4 Coexpression,1415;GTEx Coexpression,306	GLP1R,P2RX6,ADGRF3,TRPV6,FAM47E,ERP27,TRIM45
Downregulated	gene_set_query	1025	ZNF527	860.7	ARCHS4 Coexpression,590;Enrichr Queries,1306;GTEx Coexpression,686	DET1,BIVM,APOL6,SSPN,MAP3K20,SAMD4A,NXNL2,MYLK3,PDZD7
Downregulated	gene_set_query	1026	ZNF20	861.0	ARCHS4 Coexpression,1311;Enrichr Queries,682;GTEx Coexpression,590	CCDC27,STPG3,CAVIN1,CEBPD,SERPINE1,MX1,PROCA1,THBS1,ID1,TXNIP,ID3,TSSK3,PDZD7,CPA4
Downregulated	gene_set_query	1027	ZNF652	861.5	Literature ChIP-seq,85;ARCHS4 Coexpression,1479;Enrichr Queries,973;GTEx Coexpression,909	ARRDC4,PAQR9,MAP3K1,AHNAK,TPM1,TRPV3,TXNIP,ID3,GRHL3,THBS1
Downregulated	gene_set_query	1028	OVOL3	861.5	ARCHS4 Coexpression,310;GTEx Coexpression,1413	DNAH8,SFXN3,TNR,ERP27,NDP,NOS1
Downregulated	gene_set_query	1029	ZFP64	861.7	ARCHS4 Coexpression,418;Enrichr Queries,893;GTEx Coexpression,1274	ACOXL,ANKRD33B,CATIP,AHNAK,ID1,ENC1,TPM1,NFATC2,THBS1,NXNL2,PDZD7,SMAD7
Downregulated	gene_set_query	1030	DRGX	862.0	ARCHS4 Coexpression,549;Enrichr Queries,1307;GTEx Coexpression,730	DMBX1,NXPH2,TCERG1L,UNC5B,GABRA4,ENC1,CBLN2
Downregulated	gene_set_query	1031	ZXDB	862.3	ARCHS4 Coexpression,1134;Enrichr Queries,668;GTEx Coexpression,785	APCS,EDN1,NNMT,AHNAK,CEBPD,SERPINA10,SERPINE1,THBS1,SMAD7,ID1,TXNIP,ID3,TLL1
Downregulated	gene_set_query	1032	ZNF543	863.0	ARCHS4 Coexpression,186;Enrichr Queries,967;GTEx Coexpression,1436	ARRDC4,ACOXL,CXCL8,CATIP,TXNIP,ID3,NOS1,THBS1,NXNL2,MYLK3,PDZD7,CPA4
Downregulated	gene_set_query	1033	ZNF334	865.3	ARCHS4 Coexpression,1606;Enrichr Queries,398;GTEx Coexpression,592	PRRT2,CXCL8,ANXA3,TRANK1,LENG8,KNDC1,CXCL1,IFI44L,SLC25A27,ID1,ID4,TXNIP,CCL2,PTX3,CPA4
Downregulated	gene_set_query	1034	ZFP2	866.0	ARCHS4 Coexpression,1248;Enrichr Queries,525;GTEx Coexpression,825	IL33,PRRT2,THBS1,SLC25A27,TRIM3,ID1,ENC1,TNFSF10,ID4,TXNIP,ID3,AMOTL2,NXNL2
Downregulated	gene_set_query	1035	ZNF705B	867.0	ARCHS4 Coexpression,493;GTEx Coexpression,1241	CATIP,PROCA1,MYLK3,LRRC63,FAM90A1
Downregulated	gene_set_query	1036	ZNF526	867.7	ARCHS4 Coexpression,283;Enrichr Queries,790;GTEx Coexpression,1530	AHNAK,CEBPD,LENG8,THBS1,HYPK,ACOXL,ID1,TXNIP,ID3,KRT8P50,NOS1,PDZD7,CPA4
Downregulated	gene_set_query	1037	NR3C2	868.0	ARCHS4 Coexpression,346;Enrichr Queries,932;GTEx Coexpression,1326	AHNAK,MAOA,GDA,NR1I2,CFAP58,TXNIP,FAM47E,SYNPO,THBS1,ARHGAP24,MYLK
Downregulated	gene_set_query	1038	ZNF37A	868.7	ARCHS4 Coexpression,331;Enrichr Queries,1113;GTEx Coexpression,1162	SLC25A27,ARRDC4,BIVM,RDH16,TXNIP,FAM47E,NOS1,IFIT1,THBS1,IFIT3,NXNL2,MYLK3
Downregulated	gene_set_query	1039	USF3	869.0	ARCHS4 Coexpression,939;GTEx Coexpression,799	ACTA1,P2RX6,APOL6,MYO18B,MYLK3
Downregulated	gene_set_query	1040	ZNF18	869.7	ARCHS4 Coexpression,1541;Enrichr Queries,570;GTEx Coexpression,498	ITGAM,AHNAK,CEBPD,NCF2,NFAM1,PTAFR,SERPINE1,THBS1,IFIT3,SMAD7,FGD3,ID1,ENC1,TXNIP,ID3
Downregulated	gene_set_query	1041	THAP11	870.0	Literature ChIP-seq,148;ARCHS4 Coexpression,1618;Enrichr Queries,1289;ReMap ChIP-seq,251;GTEx Coexpression,1044	BIVM,CTF1,PRCD,SEMA3B,LDLRAD2,KNDC1,TBX6,CPED1,JPH2,ID1,MAP3K20,EPS8L1,TXNIP,ID3
Downregulated	gene_set_query	1042	ZNF436	870.3	ARCHS4 Coexpression,1520;Enrichr Queries,235;GTEx Coexpression,856	ARRDC4,CRYBG2,AHNAK,CEBPD,SERPINE1,TPM1,GRHL3,THBS1,IFIT3,MYLK,SMAD7,ID1,ENC1,EPS8L1,TXNIP,ID3,SYNPO
Downregulated	gene_set_query	1043	ZNF233	871.3	ARCHS4 Coexpression,149;Enrichr Queries,877;GTEx Coexpression,1588	ARRDC4,CXCL8,NFATC2,THBS1,ARHGAP24,MYLK3,ACOXL,RDH16,TXNIP,FAM47E,NOS1,NXNL2,PDZD7,CPA4
Downregulated	gene_set_query	1044	ZNF578	872.7	ARCHS4 Coexpression,1171;Enrichr Queries,689;GTEx Coexpression,758	ARRDC4,EDN1,PJVK,THBS1,IFI44L,ADAMTS5,DCHS2,ARSJ,ID4,TXNIP,PDZD7,VGLL3,CPA4
Downregulated	gene_set_query	1045	HIC2	874.0	ARCHS4 Coexpression,1086;Enrichr Queries,572;GTEx Coexpression,964	STPG3,AHNAK,DNAH8,PROCA1,THBS1,SMAD7,CPED1,MYCN,ID1,ENC1,PIM1,TXNIP,ID3,AMOTL2,FGFR3
Downregulated	gene_set_query	1046	FOXE3	874.3	ARCHS4 Coexpression,1491;Enrichr Queries,1028;GTEx Coexpression,104	FOXD2,PRRT2,AHNAK,SEMA3B,GLIS1,DMBX1,SH3TC2,TRIM3,ID4,ZNF536,ID3,CAHM,KANK4
Downregulated	gene_set_query	1047	CENPBD1	875.0	ARCHS4 Coexpression,196;GTEx Coexpression,1554	CATIP,AHNAK,GIPR,LENG8,HYPK,PDZD7
Downregulated	gene_set_query	1048	KAT7	875.5	ARCHS4 Coexpression,651;GTEx Coexpression,1100	PRRT2,DNAH8,PPM1J,PDZD7,KCNJ3
Downregulated	gene_set_query	1049	ZFP28	875.7	ARCHS4 Coexpression,558;Enrichr Queries,666;GTEx Coexpression,1403	ARRDC4,AHNAK,NEXMIF,SLC7A14,THBS1,IFIT3,ARHGAP24,SLC25A27,ENC1,TXNIP,ID3,ZNF536,CPA4
Downregulated	gene_set_query	1050	ZNF211	876.0	ARCHS4 Coexpression,1588;Enrichr Queries,272;GTEx Coexpression,768	ARRDC4,CXCL8,AHNAK,TPM1,MX1,LENG8,IFIT1,THBS1,SMAD7,SLC25A27,ID1,ENC1,TXNIP,ST3GAL5,ID3,AHSA2P
Downregulated	gene_set_query	1051	ATF6B	877.0	ARCHS4 Coexpression,685;GTEx Coexpression,1069	FGD3,MAP3K1,NFAM1,LENG8,SYNPO
Downregulated	gene_set_query	1052	ZNF726	877.5	ARCHS4 Coexpression,583;GTEx Coexpression,1172	ADGRF3,CATIP,BLNK,HYPK,PDZD7
Downregulated	gene_set_query	1053	ATOH1	878.0	ARCHS4 Coexpression,512;Enrichr Queries,814;GTEx Coexpression,1308	ADAMTSL1,CEBPD,ID1,NR1I2,ID4,ID3,BDKRB1,SLC17A8,ADCY8,FGFR3,KCNJ3,ARHGAP23
Downregulated	gene_set_query	1054	MAZ	878.6	ARCHS4 Coexpression,1486;ENCODE ChIP-seq,46;Enrichr Queries,1239;ReMap ChIP-seq,48;GTEx Coexpression,1574	OXTR,CTF1,NNMT,AHNAK,GIPR,NPR1,PRCD,SERPINE1,SEMA3B,PDGFB,LMOD1,PROCA1,SLC25A27,ALDH3B1,TNFSF10,AHSA2P,PDZD7,SAMD11,STPG3,PRRT2,KCNJ8,RFTN1,MX1,TRPV3,AZU1,TBX6,CCDC9B,KAZALD1,SMAD7,APLN,ID1,MMRN2,SFXN3,ID3,TXNIP,ACKR3,ECHDC3,PYROXD2,KIFC3,MYZAP,FGFR3,NALT1
Downregulated	gene_set_query	1055	ZNF544	878.7	ARCHS4 Coexpression,668;Enrichr Queries,410;GTEx Coexpression,1558	AHNAK,CAVIN1,TPM1,MX1,DDX60L,IFIT1,THBS1,IFIT3,IFI44L,HYPK,APOL6,CATIP,ENC1,TXNIP,PDZD7
Downregulated	gene_set_query	1056	FIGLA	881.7	ARCHS4 Coexpression,921;Enrichr Queries,1133;GTEx Coexpression,591	GLP1R,NPAS4,CCDC27,ACTA1,TRPV6,KCNJ8,TBX20,CFAP58,ERP27,CPA4
Downregulated	gene_set_query	1057	NPAS3	882.0	ARCHS4 Coexpression,792;Enrichr Queries,1318;GTEx Coexpression,536	ID4,TNR,ZNF536,NDP,ADCY8,FGF1,SNCAIP,MYLK
Downregulated	gene_set_query	1058	ZNF740	882.3	ARCHS4 Coexpression,945;Enrichr Queries,1092;ReMap ChIP-seq,253;GTEx Coexpression,1239	PAQR9,PRRT2,MAP3K1,AHNAK,GIPR,LENG8,PROCA1,KAZALD1,SMAD7,FGD3,CNN1,SFXN3,ID3,TXNIP,CAHM,PDZD7
Downregulated	gene_set_query	1059	FERD3L	883.7	ARCHS4 Coexpression,1324;Enrichr Queries,799;GTEx Coexpression,528	NPAS4,ACTA1,TCERG1L,ARSJ,TBX20,ID4,ADRA1D,ARHGAP24,BICC1,PDZD7,VGLL3,CPA4
Downregulated	gene_set_query	1060	ZNF592	884.0	ARCHS4 Coexpression,723;Enrichr Queries,1380;ReMap ChIP-seq,140;GTEx Coexpression,1293	FGD3,ARRDC4,ITGAM,AHNAK,NCF2,NFAM1,TXNIP,LENG8,SPTSSB,PLIN1,RUNX2
Downregulated	gene_set_query	1061	ZNF99	884.0	ARCHS4 Coexpression,290;Enrichr Queries,1016;GTEx Coexpression,1346	ADAMTS5,ACOXL,MYCN,CATIP,DNAH8,DCHS2,LRRC7,FAM47E,NXNL2,PDZD7,CPA4
Downregulated	gene_set_query	1062	ZNF226	884.7	ARCHS4 Coexpression,1596;Enrichr Queries,491;GTEx Coexpression,567	GSTM2,AHNAK,TPM1,LENG8,IFIT1,THBS1,IFIT3,SLC25A27,ID1,TNFSF10,TXNIP,ID3,AHSA2P,CPA4
Downregulated	gene_set_query	1063	NEUROD6	884.7	ARCHS4 Coexpression,473;Enrichr Queries,1161;GTEx Coexpression,1020	NXPH2,LRRC7,NEXMIF,ENC1,ID4,MTCYBP21,CBLN2,KCNJ3
Downregulated	gene_set_query	1064	HES6	884.7	ARCHS4 Coexpression,1228;Enrichr Queries,827;GTEx Coexpression,599	MTATP6P15,ID1,ENC1,TPM1,SLC7A14,TNR,TXNIP,ID3,FAM47E,KNDC1,FGFR3,THBS1
Downregulated	gene_set_query	1065	HMBOX1	884.8	ARCHS4 Coexpression,1261;Enrichr Queries,1246;ReMap ChIP-seq,205;GTEx Coexpression,827	MAP3K1,TRIM63,AHNAK,TRANK1,PROCA1,THBS1,HYPK,MYLK3,CPED1,ADGRF3,JPH2,TNFSF10,PIM1,CFAP58,ST3GAL5,TXNIP,TSSK3,CAHM
Downregulated	gene_set_query	1066	NHLH1	885.0	ARCHS4 Coexpression,1307;Enrichr Queries,727;GTEx Coexpression,621	TMEM200B,NCF2,NFAM1,PTAFR,THBS1,RUNX2,FGD3,MYCN,ID1,ENC1,ID4,ID3,FGFR3
Downregulated	gene_set_query	1067	ZNF597	885.3	ARCHS4 Coexpression,1264;Enrichr Queries,69;GTEx Coexpression,1323	ARRDC4,EDN1,ANKRD33B,CXCL8,AHNAK,SERPINE1,IFIT1,THBS1,IFIT3,SMAD7,ADAMTS5,ID1,ENC1,ID4,CFAP58,TXNIP,ID3,CCL2,AMOTL2,CPA4
Downregulated	gene_set_query	1068	ZKSCAN3	888.3	ARCHS4 Coexpression,416;Enrichr Queries,910;GTEx Coexpression,1339	AHNAK,ID1,ENC1,TPM1,TXNIP,ID3,NOS1,THBS1,RBM43,NXNL2,MYLK3,PDZD7
Downregulated	gene_set_query	1069	FOXP4	888.7	ARCHS4 Coexpression,1271;Enrichr Queries,873;GTEx Coexpression,522	AHNAK,A4GNT,ENC1,TPM1,ID3,LENG8,GCNT4,FMO6P,ACSS1,SYNPO,THBS1,SMAD7
Downregulated	gene_set_query	1070	ZNF8	889.5	ARCHS4 Coexpression,680;Enrichr Queries,1099	ID1,TXNIP,AMOTL2,NOS1,THBS1,MYLK3,PDZD7,CPA4
Downregulated	gene_set_query	1071	HSFX1	890.0	ARCHS4 Coexpression,1359;GTEx Coexpression,421	JPH2,STPG3,SSPN,DPF3,LDB3,SYNPO
Downregulated	gene_set_query	1072	ZNF829	890.7	ARCHS4 Coexpression,609;Enrichr Queries,1315;GTEx Coexpression,748	CCDC27,APOL6,TXNIP,PJVK,PROCA1,NXNL2,MYLK3,PDZD7
Downregulated	gene_set_query	1073	ZNF624	891.0	ARCHS4 Coexpression,1165;Enrichr Queries,507;GTEx Coexpression,1001	ARRDC4,MAP3K1,CEBPD,TRANK1,DDX60,THBS1,ID1,ENC1,TXNIP,ID3,RBM43,NXNL2,VGLL3
Downregulated	gene_set_query	1074	ZNF394	891.3	ARCHS4 Coexpression,1235;Enrichr Queries,493;GTEx Coexpression,946	ITGAM,MAP3K1,AHNAK,CEBPD,NCF2,IL18,THBS1,IFIT3,HYPK,FGD3,ID1,TXNIP,ID3,STOM
Downregulated	gene_set_query	1075	ZKSCAN5	891.3	ARCHS4 Coexpression,295;Enrichr Queries,837;GTEx Coexpression,1542	ACOXL,AHNAK,ID1,ENC1,TXNIP,ID3,THBS1,NXNL2,HYPK,PDZD7,SMAD7
Downregulated	gene_set_query	1076	ZNF454	892.3	ARCHS4 Coexpression,387;Enrichr Queries,1012;GTEx Coexpression,1278	ADAMTS5,CATIP,TCERG1L,ARSJ,ID4,SLC7A14,ADRA1D,FAM47E,NOS1,IFIT3,PDZD7,CPA4
Downregulated	gene_set_query	1077	RBSN	892.5	ARCHS4 Coexpression,1044;GTEx Coexpression,741	NEXMIF,TNR,NDP,NOS1,FGF1
Downregulated	gene_set_query	1078	ZNF676	893.0	ARCHS4 Coexpression,1608;Enrichr Queries,875;GTEx Coexpression,196	ARRDC4,KCNJ8,PAWR,CCDC9B,THBS1,IFI44L,ADAMTS5,ID4,ID3,CCL2,MYH11,AHSA2P,LIMS2,CPA4
Downregulated	gene_set_query	1079	ZNF804B	893.7	ARCHS4 Coexpression,994;Enrichr Queries,1049;GTEx Coexpression,638	GLP1R,TCERG1L,LRRC7,CNTN6,ID4,WDR86,ST3GAL5,TNR,TLL1,ADCY8
Downregulated	gene_set_query	1080	ZNF189	897.7	ARCHS4 Coexpression,1372;Enrichr Queries,614;GTEx Coexpression,707	GLP1R,ARRDC4,CEBPD,THBS1,LRRC63,IFIT3,ID1,ENC1,ZNF536,TXNIP,ID3,FAM47E,NDP,CPA4
Downregulated	gene_set_query	1081	ZNF283	897.7	ARCHS4 Coexpression,839;Enrichr Queries,551;GTEx Coexpression,1303	ARRDC4,CCDC27,BIVM,ANXA3,DDX60L,THBS1,IFI44L,ID1,ENC1,TXNIP,ID3,PDZD7,CPA4
Downregulated	gene_set_query	1082	SCX	898.0	ARCHS4 Coexpression,898	EPS8L1,ADRA1D
Downregulated	gene_set_query	1083	ZNF613	898.3	ARCHS4 Coexpression,1147;Enrichr Queries,212;GTEx Coexpression,1336	ARRDC4,EDN1,SLC45A3,CEBPD,ANXA3,MX1,LENG8,IFIT1,THBS1,IFIT3,ID1,TNFSF10,TXNIP,ST3GAL5,ID3,CCL2,CPA4
Downregulated	gene_set_query	1084	MTERF2	898.5	ARCHS4 Coexpression,1532;GTEx Coexpression,265	SLC25A27,BIVM,LENG8,AHSA2P,CCDC9B,TRIM45
Downregulated	gene_set_query	1085	ZNF599	899.0	ARCHS4 Coexpression,1049;Enrichr Queries,889;GTEx Coexpression,759	ARRDC4,STPG3,CATIP,AHNAK,UNC5B,LENG8,ID3,PJVK,PYROXD2,RUNX2,PDZD7,TRIM45
Downregulated	gene_set_query	1086	LHX1	899.5	ARCHS4 Coexpression,986;Enrichr Queries,813	PRRT2,TMEM200B,ID1,ENC1,ID4,TXNIP,ID3,ACKR3,THBS1
Downregulated	gene_set_query	1087	KLF10	899.7	ARCHS4 Coexpression,880;Enrichr Queries,412;GTEx Coexpression,1407	ARRDC4,AHNAK,CEBPD,SERPINE1,THBS1,SMAD7,ID1,ENC1,MAP3K20,TXNIP,ID3,CCL2,AMOTL2,ERP27
Downregulated	gene_set_query	1088	E4F1	900.3	Literature ChIP-seq,163;ARCHS4 Coexpression,1107;Enrichr Queries,1117;GTEx Coexpression,1214	ID1,TPM1,LENG8,TXNIP,ID3,KAZALD1
Downregulated	gene_set_query	1089	DMRT1	900.5	Literature ChIP-seq,104;ARCHS4 Coexpression,1026;Enrichr Queries,1223;GTEx Coexpression,1249	AHNAK,DNAH8,LENG8,KLHDC7A,IFIT1,ADAMTSL1,APOL6,ENC1,DPF3,ST3GAL5,NOS1,SYNPO,DNAI1,CPA4,FOXD2,MAP3K1,NFAM1,NFATC2,PAWR,MYCN,ID1,ID4,SSPN,MSRB3,KIFC3,FGFR3,RBM43
Downregulated	gene_set_query	1090	ZNF716	902.3	ARCHS4 Coexpression,282;Enrichr Queries,1120;GTEx Coexpression,1305	ACOXL,CXCL8,CATIP,TCERG1L,CEBPD,DNAH8,LRRC7,CNTN6,GIPR,NOS1,PDZD7
Downregulated	gene_set_query	1091	LIN28A	903.0	ARCHS4 Coexpression,980;GTEx Coexpression,826	CCDC27,STPG3,PAWR,PROCA1,KLHDC7A
Downregulated	gene_set_query	1092	ZFHX2	903.3	ARCHS4 Coexpression,1338;Enrichr Queries,579;GTEx Coexpression,793	CCDC27,PRRT2,AHNAK,UNC5B,NFATC2,LENG8,PROCA1,SMAD7,ID1,ENC1,TXNIP,ID3,DRC1,SYNPO
Downregulated	gene_set_query	1093	ZBTB2	904.0	ARCHS4 Coexpression,616;Enrichr Queries,667;GTEx Coexpression,1429	EDN1,PRRT2,AHNAK,ID1,ENC1,SLC7A14,PIM1,TXNIP,ID3,AMOTL2,THBS1,SMAD7
Downregulated	gene_set_query	1094	ATF2	904.6	ARCHS4 Coexpression,1547;ENCODE ChIP-seq,106;Enrichr Queries,1384;ReMap ChIP-seq,135;GTEx Coexpression,1351	DET1,TAGLN,MAP3K1,AHNAK,NEXMIF,TPM1,SEMA3B,PROCA1,AZU1,TNF,THBS1,IFIT3,CNN1,NUAK2,ID1,PIM1,TXNIP,ID3,TSSK3,AMOTL2,FAM47E,CAHM
Downregulated	gene_set_query	1095	ZNF579	904.7	ARCHS4 Coexpression,1106;Enrichr Queries,1224;GTEx Coexpression,384	ACTA1,P2RX6,TRIM63,CEBPD,TMEM200B,MYO18B,ID1,DPF3,ID3,ARHGAP23
Downregulated	gene_set_query	1096	ZNF10	905.0	ARCHS4 Coexpression,1536;Enrichr Queries,638;GTEx Coexpression,541	ARRDC4,LENG8,THBS1,SLC25A27,ID1,ENC1,ID4,TXNIP,ID3,GCNT4,AHSA2P,SAMD11,CPA4
Downregulated	gene_set_query	1097	TERF1	905.5	ARCHS4 Coexpression,1008;Enrichr Queries,1053;ReMap ChIP-seq,244;GTEx Coexpression,1317	AHNAK,GIPR,PRCD,PTAFR,TPM1,TRANK1,PAWR,KLHDC7A,THBS1,CX3CL1,MYLK3,SMAD7,ID1,PIM1,ZNF536,ID3,TXNIP,ACSS1
Downregulated	gene_set_query	1098	ZNF771	906.7	ARCHS4 Coexpression,725;Enrichr Queries,923;GTEx Coexpression,1072	CAVIN1,PDGFB,LYRM9,ID3,CCL2,EPS8L1,LENG8,NDP,HYPK,PDZD7,SMAD7
Downregulated	gene_set_query	1099	ZNF24	906.8	ARCHS4 Coexpression,1267;Enrichr Queries,1331;ReMap ChIP-seq,23;GTEx Coexpression,1006	CRYBG2,CTF1,AHNAK,PDGFB,PROCA1,FGF1,DMBX1,CNN1,JPH2,CATIP,IGSF23,ALDH3B1,MYO18B,PIM1,MYBPC3,PRRT2,TRIM63,MAP3K1,MYEOV,AZU1,TBX6,NPAS4,P2RX6,TRPV6,ID1,ZNF536,TXNIP,ID3
Downregulated	gene_set_query	1100	TERB1	907.0	ARCHS4 Coexpression,424;GTEx Coexpression,1390	CCDC27,CATIP,DNAH8,NOS1,PDZD7
Downregulated	gene_set_query	1101	ZNF468	907.0	ARCHS4 Coexpression,1133;Enrichr Queries,136;GTEx Coexpression,1452	ARRDC4,CXCL8,ANXA3,SERPINE1,LENG8,IFIT1,DDX60,THBS1,IFIT3,IFI44L,SMAD7,ID1,TNFSF10,TXNIP,ID3,CCL2,CPA4
Downregulated	gene_set_query	1102	NANOGP8	908.0	ARCHS4 Coexpression,1357;GTEx Coexpression,459	FGD3,BIVM,GSTM2,ITGAM,PAWR,TRIM45
Downregulated	gene_set_query	1103	ZNF627	908.0	ARCHS4 Coexpression,1180;Enrichr Queries,457;GTEx Coexpression,1087	ARRDC4,MAP3K1,CEBPD,PAWR,LENG8,DDX60,THBS1,IFIT3,SMAD7,ID1,TXNIP,ID3,RBM43,CPA4
Downregulated	gene_set_query	1104	TSC22D1	908.3	ARCHS4 Coexpression,930;Enrichr Queries,737;GTEx Coexpression,1058	GABRB1,PRRT2,AHNAK,CEBPD,ID1,ENC1,TPM1,TXNIP,ID3,TNR,THBS1,SULT1C4
Downregulated	gene_set_query	1105	ZFY	909.0	ARCHS4 Coexpression,1061;Enrichr Queries,100;GTEx Coexpression,1566	ARRDC4,CXCL8,CEBPD,ANXA3,SERPINE1,MX1,CXCL1,DDX60L,IFIT1,DDX60,THBS1,IFIT3,IFI44L,APOL6,ID1,ID3,CCL2,PTX3,CPA4
Downregulated	gene_set_query	1106	PURG	909.0	ARCHS4 Coexpression,878;GTEx Coexpression,940	PRRT2,ENC1,ZNF536,KNDC1,PDZD7
Downregulated	gene_set_query	1107	ZNF566	909.3	ARCHS4 Coexpression,947;Enrichr Queries,659;GTEx Coexpression,1122	ARRDC4,BIVM,DDX60,THBS1,IFIT3,HYPK,TRIM3,ID1,ENC1,TXNIP,ID3,PDZD7,CPA4
Downregulated	gene_set_query	1108	ZNF140	909.3	ARCHS4 Coexpression,1142;Enrichr Queries,864;GTEx Coexpression,722	SLC25A27,CXCL8,CEBPD,ID1,LENG8,TXNIP,ID3,AHSA2P,IFIT1,THBS1,NXNL2
Downregulated	gene_set_query	1109	NFYC	910.0	ARCHS4 Coexpression,505;Enrichr Queries,1268;GTEx Coexpression,957	FGD3,NCF2,NFAM1,ID1,PTAFR,TXNIP,ID3
Downregulated	gene_set_query	1110	SOX5	910.3	ARCHS4 Coexpression,683;Enrichr Queries,1070;GTEx Coexpression,978	CCDC27,STPG3,LRRC7,NEXMIF,ENC1,ID4,TXNIP,NFATC2,ARHGAP24,NXNL2
Downregulated	gene_set_query	1111	ZNF648	910.3	ARCHS4 Coexpression,1211;Enrichr Queries,900;GTEx Coexpression,620	DMBX1,APCS,FOXD2,IGSF23,TCERG1L,NR1I2,RDH16,MAN1C1,ID3,TNR,KLHDC7A,FGF1
Downregulated	gene_set_query	1112	HOXB9	910.7	ARCHS4 Coexpression,1053;Enrichr Queries,236;GTEx Coexpression,1443	EDN1,TAGLN,UNC5B,ANXA3,SERPINE1,THBS1,IFIT3,CPED1,ID1,ANKRD1,PIM1,TXNIP,ID3,CCL2,PTX3,CPA4
Downregulated	gene_set_query	1113	SOX12	911.0	ARCHS4 Coexpression,1434;Enrichr Queries,582;GTEx Coexpression,717	PRRT2,AHNAK,UNC5B,TPM1,LENG8,THBS1,SMAD7,SLC25A27,MYCN,ID1,ENC1,TXNIP,ID3
Downregulated	gene_set_query	1114	HBP1	911.0	ARCHS4 Coexpression,1332;Enrichr Queries,743;ReMap ChIP-seq,154;GTEx Coexpression,1415	STPG3,PRRT2,CXCL8,AHNAK,CEBPD,PRCD,SERPINE1,TPM1,KNDC1,PROCA1,TBX6,KAZALD1,THBS1,SMAD7,ID1,SFXN3,PIM1,ID3,TXNIP,TSSK3,FGFR3,PDZD7
Downregulated	gene_set_query	1115	FOXG1	911.0	ARCHS4 Coexpression,612;Enrichr Queries,945;GTEx Coexpression,1176	MYCN,LRRC7,GABRA4,NEXMIF,ENC1,ID4,ID3,SNCAIP,FGFR3,THBS1
Downregulated	gene_set_query	1116	ZFX	911.2	Literature ChIP-seq,153;ARCHS4 Coexpression,1623;Enrichr Queries,1346;ReMap ChIP-seq,273;GTEx Coexpression,1161	DET1,PAQR9,STPG3,PRRT2,CTF1,MAP3K1,AHNAK,LENG8,PROCA1,TBX6,CCDC9B,ADAMTSL1,ALDH3B1,MAP3K20,SSPN,MAN1C1,TXNIP,ST3GAL5,TSSK3,ECHDC3,KIFC3,RBM43
Downregulated	gene_set_query	1117	TLX3	911.7	ARCHS4 Coexpression,1327;Enrichr Queries,1220;GTEx Coexpression,188	PRRT2,MMP24,CNTN6,PRCD,TRIM3,TRANK1,ID4,ID3,FGFR3,PDZD7,KCNJ3,SAMD11
Downregulated	gene_set_query	1118	ZNF296	911.7	ARCHS4 Coexpression,1323;Enrichr Queries,435;GTEx Coexpression,977	APOBEC3D,TAGLN,AHNAK,CEBPD,SERPINE1,TNF,THBS1,IFIT3,FGD3,OAS3,ID1,BLNK,TXNIP,ID3,FGFR3
Downregulated	gene_set_query	1119	TIGD7	911.7	ARCHS4 Coexpression,1592;Enrichr Queries,811;GTEx Coexpression,332	ARRDC4,DET1,BIVM,CTF1,TPM1,THBS1,SMAD7,SSPN,MAP3K20,DPF3,TXNIP,ID3,AHSA2P
Downregulated	gene_set_query	1120	ZNF611	912.0	ARCHS4 Coexpression,211;Enrichr Queries,1103;GTEx Coexpression,1422	CATIP,AHNAK,NCF2,ID1,TPM1,RDH16,TXNIP,NOS1,THBS1,NXNL2,MYLK3,PDZD7
Downregulated	gene_set_query	1121	SOX14	912.7	ARCHS4 Coexpression,1003;Enrichr Queries,1131;GTEx Coexpression,604	DMBX1,SLC45A3,TCERG1L,NEXMIF,TBX20,SLC7A14,ID4,ZNF536,ADRA1D,VGLL1
Downregulated	gene_set_query	1122	IKZF5	912.7	ARCHS4 Coexpression,427;Enrichr Queries,1185;GTEx Coexpression,1126	SLC25A27,MAP3K1,AHNAK,CAVIN1,ZNF536,TXNIP,ID3,NFATC2,AMOTL2
Downregulated	gene_set_query	1123	ZNF789	913.7	ARCHS4 Coexpression,952;Enrichr Queries,546;GTEx Coexpression,1243	AHNAK,OAS3,TPM1,TNFSF10,LENG8,TXNIP,ID3,GSAP,AHSA2P,IFIT3,HYPK,PDZD7
Downregulated	gene_set_query	1124	ZNF223	914.0	ARCHS4 Coexpression,1149;Enrichr Queries,248;GTEx Coexpression,1345	BIVM,MAP3K1,CXCL8,CEBPD,MX1,IL18,LENG8,IFIT1,THBS1,IFIT3,HYPK,IFI44L,ID1,TNFSF10,TXNIP,ID3
Downregulated	gene_set_query	1125	NR5A1	914.0	ARCHS4 Coexpression,895;Enrichr Queries,833;GTEx Coexpression,1014	ABCC3,AHNAK,CEBPD,ID1,SEMA3B,ST3GAL5,TXNIP,ID3,FGFR3,THBS1
Downregulated	gene_set_query	1126	ZNF783	914.3	ARCHS4 Coexpression,801;Enrichr Queries,745;GTEx Coexpression,1197	FGD3,AHNAK,CEBPD,SAMD4A,LENG8,ID3,AHSA2P,THBS1,SMAD7
Downregulated	gene_set_query	1127	FAM170A	914.7	ARCHS4 Coexpression,971;Enrichr Queries,760;GTEx Coexpression,1013	CCDC27,ESM1,ACOXL,CNTN6,DNAH8,MYO18B,RDH16,TNR,CCL2,PROCA1,CPA4,KCNJ3
Downregulated	gene_set_query	1128	LHX9	914.7	ARCHS4 Coexpression,1306;Enrichr Queries,1059;GTEx Coexpression,379	CPED1,NXPH2,TMEM200B,UNC5B,ID3,CCL2,SNCAIP,THBS1,NXNL2,SULT1C4,CPA4
Downregulated	gene_set_query	1129	ST18	916.0	ARCHS4 Coexpression,1078;Enrichr Queries,1371;GTEx Coexpression,299	PRCD,SLC7A14,ZNF536,FGF1,THBS1,PDZD7,LRRC63
Downregulated	gene_set_query	1130	ZNF841	917.3	ARCHS4 Coexpression,1198;Enrichr Queries,460;GTEx Coexpression,1094	ARRDC4,CXCL8,AHNAK,SERPINE1,LENG8,THBS1,IFI44L,SMAD7,ENC1,TXNIP,ID3,AHSA2P,NXNL2,CPA4
Downregulated	gene_set_query	1131	ZNF703	917.7	ARCHS4 Coexpression,1435;Enrichr Queries,149;GTEx Coexpression,1169	EDN1,TAGLN,AHNAK,CEBPD,SERPINE1,TPM1,THBS1,SMAD7,ID1,ENC1,SSPN,MAP3K20,ID4,TXNIP,ID3,ACKR3,AMOTL2,CPA4
Downregulated	gene_set_query	1132	ATF6	918.0	ARCHS4 Coexpression,999;Enrichr Queries,1122;GTEx Coexpression,633	FOXD2,ITGAM,AHNAK,CEBPD,NCF2,NFAM1,PTAFR,TXNIP,ST3GAL5,THBS1,PDZD7
Downregulated	gene_set_query	1133	ANKZF1	918.7	ARCHS4 Coexpression,412;Enrichr Queries,1125;GTEx Coexpression,1219	FGD3,AHNAK,LENG8,TXNIP,AHSA2P,THBS1
Downregulated	gene_set_query	1134	NFATC3	919.0	ARCHS4 Coexpression,129;Enrichr Queries,1095;GTEx Coexpression,1533	FGD3,MAP3K1,APOL6,AHNAK,CEBPD,TRANK1,PIM1,TXNIP,NFATC2
Downregulated	gene_set_query	1135	ZNF540	919.0	ARCHS4 Coexpression,1419;Enrichr Queries,1109;GTEx Coexpression,229	SLC25A27,PRRT2,NEXMIF,SLC7A14,MAN1C1,TXNIP,KNDC1,PDZD7,IFI44L,KCNJ3,CPA4
Downregulated	gene_set_query	1136	TERF2	919.3	ARCHS4 Coexpression,627;Enrichr Queries,1316;ReMap ChIP-seq,256;GTEx Coexpression,1478	ITGAM,AHNAK,NCF2,PTAFR,PDGFB,THBS1,HYPK,SMAD7,FGD3,NPAS4,APOL6,OAS3,NOS1,PDZD7
Downregulated	gene_set_query	1137	HMG20B	920.3	ARCHS4 Coexpression,1345;Enrichr Queries,776;GTEx Coexpression,640	CAVIN1,AHNAK,CEBPD,TPM1,SLC7A14,PAWR,KNDC1,ID1,TXNIP,ST3GAL5,ID3,KIFC3,MYL9
Downregulated	gene_set_query	1138	ARID5A	920.5	ARCHS4 Coexpression,503;GTEx Coexpression,1338	FGD3,PTAFR,PIM1,TNF,TMEM35B
Downregulated	gene_set_query	1139	GCM2	920.7	ARCHS4 Coexpression,707;Enrichr Queries,805;GTEx Coexpression,1250	ACTA1,ACOXL,STARD8,TBX20,WDR86,DPF3,ADRA1D,PJVK,ITGB6,RUNX2,CPA4
Downregulated	gene_set_query	1140	RBPJL	922.0	ARCHS4 Coexpression,1274;Enrichr Queries,611;GTEx Coexpression,881	GLP1R,EDN1,SERPINE1,NFATC2,THBS1,ACTA1,TRPV6,ID1,ID3,ERP27,FGFR3,CPA4
Downregulated	gene_set_query	1141	ZNF16	923.7	ARCHS4 Coexpression,563;Enrichr Queries,731;GTEx Coexpression,1477	CATIP,ID1,ENC1,TPM1,TXNIP,ID3,NOS1,THBS1,NXNL2,PDZD7,CPA4,SMAD7
Downregulated	gene_set_query	1142	ZNF22	924.0	ARCHS4 Coexpression,1272;Enrichr Queries,940;GTEx Coexpression,560	APOL6,KCNJ8,DLC1,ID1,TPM1,TXNIP,ID3,STOM,LENG8,THBS1,TMEM35B
Downregulated	gene_set_query	1143	ZNF732	925.0	ARCHS4 Coexpression,1406;GTEx Coexpression,444	SLC25A27,PRRT2,MMP24,TRIM3,TRANK1,PAWR
Downregulated	gene_set_query	1144	CEBPZ	926.8	ARCHS4 Coexpression,1344;ENCODE ChIP-seq,76;Enrichr Queries,1394;ReMap ChIP-seq,293;GTEx Coexpression,1527	ARRDC4,STPG3,PRRT2,ID1,RDH16,PIM1,LENG8,PAWR,TRIM45
Downregulated	gene_set_query	1145	CEBPG	927.0	ARCHS4 Coexpression,1522;Enrichr Queries,617;ReMap ChIP-seq,77;GTEx Coexpression,1492	CRYBG2,CXCL8,CEBPD,NCF2,NPR1,SERPINE1,THBS1,NUAK2,APOL6,TNFSF10,MAP3K20,STOM,CCL2,PAQR9,ANXA3,IL34,SMAD7,CPED1,LRRC7,ID1,CFAP58,TXNIP,ID3,PTX3,KIFC3
Downregulated	gene_set_query	1146	ZNF155	927.3	ARCHS4 Coexpression,851;Enrichr Queries,431;GTEx Coexpression,1500	CCDC27,CXCL8,AHNAK,CEBPD,IFIT1,THBS1,IFIT3,IFI44L,ID1,CFAP58,TXNIP,ID3,CPA4
Downregulated	gene_set_query	1147	TGIF2LX	927.7	ARCHS4 Coexpression,542;Enrichr Queries,1252;GTEx Coexpression,989	CCDC27,CXCL8,DNAH8,ID4,CFAP58,PROCA1,IFIT1,DNAI1,RUNX2
Downregulated	gene_set_query	1148	ETV4	928.8	ARCHS4 Coexpression,1433;Enrichr Queries,558;ReMap ChIP-seq,153;GTEx Coexpression,1571	ABCC3,STPG3,SERPINE1,SEMA3B,TPM1,PDGFB,PROCA1,TBX6,KAZALD1,THBS1,SMAD7,MYCN,ALDH3B1,ID1,ENC1,SFXN3,TXNIP,ID3,CCL2,FGFR3,PDZD7,CPA4
Downregulated	gene_set_query	1149	ZNF766	929.3	ARCHS4 Coexpression,907;Enrichr Queries,1196;ReMap ChIP-seq,239;GTEx Coexpression,1375	ARRDC4,MAP3K1,DNAH8,TRANK1,TBX6,IFIT3,HYPK,NPAS4,ENC1,RDH16,ST3GAL5,TXNIP,DRC1,PDZD7
Downregulated	gene_set_query	1150	ZNF816	929.5	ARCHS4 Coexpression,572;GTEx Coexpression,1287	ADGRF3,CATIP,LENG8,NXNL2
Downregulated	gene_set_query	1151	UNCX	930.3	ARCHS4 Coexpression,1208;Enrichr Queries,1359;GTEx Coexpression,224	PRRT2,MMP24,MYCN,TMEM200B,CNTN6,PRCD,TRIM3,PDZD7,KCNJ3
Downregulated	gene_set_query	1152	ZNF121	931.7	ARCHS4 Coexpression,823;Enrichr Queries,1046;GTEx Coexpression,926	ALS2CL,AHNAK,ENC1,IL18,ID3,PAWR,GRHL3,THBS1,KCNJ3
Downregulated	gene_set_query	1153	HOXC12	933.7	ARCHS4 Coexpression,682;Enrichr Queries,912;GTEx Coexpression,1207	FOXD2,UNC5B,MAOA,TBX20,ID4,TXNIP,SPTSSB,TLL1,WNT16,CBLN2,SAMD11
Downregulated	gene_set_query	1154	ZNF580	934.0	ARCHS4 Coexpression,1213;Enrichr Queries,1058;GTEx Coexpression,531	SLC25A27,CEBPD,ID1,MAN1C1,LENG8,TXNIP,ID3,AHSA2P
Downregulated	gene_set_query	1155	CIC	934.3	ARCHS4 Coexpression,860;Enrichr Queries,1019;GTEx Coexpression,924	PRRT2,AHNAK,ID1,LENG8,TXNIP,ID3,TSSK3,SMAD7,ARHGAP23
Downregulated	gene_set_query	1156	ZNF846	935.3	ARCHS4 Coexpression,1286;Enrichr Queries,393;GTEx Coexpression,1127	CCDC27,ARRDC4,AHNAK,UNC5B,GIPR,SERPINE1,TRANK1,PJVK,THBS1,IFIT3,CATIP,ID1,TXNIP,ID3,CPA4
Downregulated	gene_set_query	1157	ZGLP1	936.0	ARCHS4 Coexpression,1167;GTEx Coexpression,705	PRRT2,KNDC1,MYZAP,PDZD7,TMEM229B
Downregulated	gene_set_query	1158	ZNF418	936.0	ARCHS4 Coexpression,1580;Enrichr Queries,821;GTEx Coexpression,407	ARRDC4,PRRT2,AHNAK,CNTN6,MX1,LENG8,THBS1,IFI44L,SLC25A27,MMP24,ID3,CPA4
Downregulated	gene_set_query	1159	NR2C1	936.3	ARCHS4 Coexpression,1173;Enrichr Queries,1172;GTEx Coexpression,464	SLC25A27,BIVM,CNTN6,TRIM3,TPM1,LENG8,TXNIP,ID3,NXNL2,SMAD7
Downregulated	gene_set_query	1160	LMX1B	937.7	ARCHS4 Coexpression,1314;Enrichr Queries,824;GTEx Coexpression,675	OXTR,MAP3K1,AHNAK,UNC5B,OVCH2,SERPINE1,TPM1,NFATC2,SPTSSB,FGFR3,THBS1,CX3CL1
Downregulated	gene_set_query	1161	ZNF696	941.3	ARCHS4 Coexpression,552;Enrichr Queries,1020;GTEx Coexpression,1252	CCDC27,BIVM,AHNAK,CEBPD,ID1,ID3,ZNF536,STOM,THBS1,KAZALD1,SMAD7
Downregulated	gene_set_query	1162	ZNF80	942.3	ARCHS4 Coexpression,1085;Enrichr Queries,622;GTEx Coexpression,1120	APOBEC3D,CXCL8,MX1,TRPV3,DDX60,THBS1,IFIT3,IFI44L,FGD3,ENC1,TLL1,KRT8P50,CPA4
Downregulated	gene_set_query	1163	ZNF124	943.0	ARCHS4 Coexpression,688;Enrichr Queries,775;GTEx Coexpression,1366	SPIB,MAP3K1,CXCL8,ID1,ENC1,RDH16,TXNIP,ID3,THBS1,NXNL2,MYLK3,CPA4
Downregulated	gene_set_query	1164	ZNF683	945.7	ARCHS4 Coexpression,1368;Enrichr Queries,698;GTEx Coexpression,771	CCDC27,STPG3,CXCL8,AHNAK,PTAFR,CCL2,PROCA1,THBS1,IFIT3,IFI44L,CPA4
Downregulated	gene_set_query	1165	CENPT	946.0	ARCHS4 Coexpression,1262;Enrichr Queries,826;GTEx Coexpression,750	AHNAK,ID1,ENC1,SFXN3,LENG8,TXNIP,ID3,TSSK3,THBS1
Downregulated	gene_set_query	1166	ZNF560	946.3	ARCHS4 Coexpression,1263;Enrichr Queries,422;GTEx Coexpression,1154	CXCL8,DNAH8,PROCA1,IFIT3,IFI44L,CNN1,ACTA1,MYCN,TCERG1L,ANKRD1,CFAP58,ZNF536,MYL9,KANK4,CPA4
Downregulated	gene_set_query	1167	ZKSCAN4	947.0	ARCHS4 Coexpression,1313;Enrichr Queries,466;GTEx Coexpression,1062	AHNAK,CEBPD,DNAH8,TPM1,IFIT1,THBS1,IFIT3,FGD3,ID1,ENC1,TXNIP,ID3,CCL2,TSSK3
Downregulated	gene_set_query	1168	FEZF2	949.0	ARCHS4 Coexpression,972;Enrichr Queries,1139;GTEx Coexpression,736	NPAS4,NUAK2,TMEM200B,ENC1,ID4,LYRM9,TNR,CBLN2
Downregulated	gene_set_query	1169	PATZ1	950.7	ARCHS4 Coexpression,1475;Enrichr Queries,650;GTEx Coexpression,727	AHNAK,TPM1,WDR86,LENG8,THBS1,SMAD7,MYCN,ID1,ENC1,TXNIP,ID3,AHSA2P
Downregulated	gene_set_query	1170	LHX5	951.7	ARCHS4 Coexpression,1407;Enrichr Queries,1228;GTEx Coexpression,220	PRRT2,MMP24,TCERG1L,TMEM200B,CNTN6,UNC5B,TRIM3,SLC7A14,FGFR3,PDZD7,GRID2IP
Downregulated	gene_set_query	1171	ZNF626	951.7	ARCHS4 Coexpression,995;Enrichr Queries,615;GTEx Coexpression,1245	CPED1,AHNAK,ST3GAL5,TXNIP,IFIT1,THBS1,IFIT3,IFI44L,NXNL2,PDZD7,MYLK,CPA4
Downregulated	gene_set_query	1172	ZNF17	952.7	ARCHS4 Coexpression,1170;Enrichr Queries,855;GTEx Coexpression,833	ARRDC4,DET1,NXPH2,TPM1,MX1,SSPN,MAP3K20,TXNIP,ID3,DDX60,THBS1
Downregulated	gene_set_query	1173	NOBOX	955.0	ARCHS4 Coexpression,772;Enrichr Queries,723;GTEx Coexpression,1370	ARRDC4,CCDC27,CEBPD,SERPINE1,ANKRD1,CFAP58,PTPRVP,NFATC2,CCL2,FGF1,LIMS2,CPA4
Downregulated	gene_set_query	1174	ZNF674	955.0	ARCHS4 Coexpression,578;Enrichr Queries,806;GTEx Coexpression,1481	APOL6,CXCL8,CATIP,IL18,TXNIP,ID3,NOS1,THBS1,PDZD7,CPA4
Downregulated	gene_set_query	1175	ZNF264	955.3	ARCHS4 Coexpression,438;Enrichr Queries,888;GTEx Coexpression,1540	APOL6,MAP3K1,AHNAK,TXNIP,NOS1,THBS1,IFIT3,NXNL2,MYLK3,PDZD7,SMAD7
Downregulated	gene_set_query	1176	TBX22	956.0	ARCHS4 Coexpression,1304;Enrichr Queries,504;GTEx Coexpression,1060	IL33,DNAH8,CNTN6,PTPRVP,ADCY8,WNT16,ESM1,TBX20,ANKRD1,CCL2,TLL1,KRT18P16,CPA4
Downregulated	gene_set_query	1177	FOXH1	957.0	ARCHS4 Coexpression,741;Enrichr Queries,585;GTEx Coexpression,1545	TAGLN,AHNAK,CEBPD,TMEM200B,PAWR,KLHDC7A,SMAD7,ACTA1,MYCN,ID1,TXNIP,ID3,FGFR3
Downregulated	gene_set_query	1178	DNTTIP1	957.5	ARCHS4 Coexpression,1496;GTEx Coexpression,419	FGD3,ITGAM,NCF2,NFAM1,PTAFR
Downregulated	gene_set_query	1179	DMBX1	959.0	ARCHS4 Coexpression,949;Enrichr Queries,704;GTEx Coexpression,1224	CATIP,UNC5B,SERPINE1,ENC1,ANKRD1,ID3,DNAI1,GLIS1,PDZD7,SAMD11,CPA4
Downregulated	gene_set_query	1180	ZNF813	962.0	ARCHS4 Coexpression,597;GTEx Coexpression,1327	ACOXL,ANKRD33B,NXNL2,PDZD7
Downregulated	gene_set_query	1181	ZNF239	962.7	ARCHS4 Coexpression,1484;Enrichr Queries,166;GTEx Coexpression,1238	EDN1,TAGLN,CXCL8,ANXA3,SERPINE1,MX1,THBS1,IFIT3,IFI44L,ARSJ,ID1,ENC1,TXNIP,ID3,CCL2,PTX3,CPA4
Downregulated	gene_set_query	1182	ZNF707	963.0	ARCHS4 Coexpression,1020;Enrichr Queries,1112;GTEx Coexpression,757	CATIP,CEBPD,DNAH8,ID1,PTPRVP,ID3,TSSK3,THBS1,PDZD7,SMAD7
Downregulated	gene_set_query	1183	FAM200B	964.0	ARCHS4 Coexpression,1331;GTEx Coexpression,597	SLC7A14,TNR,LENG8,NDP,FGF1
Downregulated	gene_set_query	1184	KDM2B	964.5	ARCHS4 Coexpression,1030;GTEx Coexpression,899	MAP3K1,ANKRD33B,BLNK,LENG8,SPTSSB
Downregulated	gene_set_query	1185	ZNF724	966.0	ARCHS4 Coexpression,776;GTEx Coexpression,1156	ANKRD33B,CATIP,TNF,HYPK,PDZD7
Downregulated	gene_set_query	1186	ZNF23	966.7	ARCHS4 Coexpression,1277;Enrichr Queries,648;GTEx Coexpression,975	ARRDC4,AHNAK,SLC7A14,KNDC1,FGF1,THBS1,IFIT3,SLC25A27,ID1,ENC1,TXNIP,ID3,PDZD7
Downregulated	gene_set_query	1187	POU4F2	967.8	ARCHS4 Coexpression,1299;Enrichr Queries,921;ReMap ChIP-seq,245;GTEx Coexpression,1406	PAQR9,PRRT2,DNAH8,GIPR,LDLRAD2,IFIT1,NPAS4,MYCNOS,ACTA1,NUAK2,MYCN,TCERG1L,ID1,TBX20,SSPN,ID4,ID3,TMEM229B
Downregulated	gene_set_query	1188	ZNF576	968.0	ARCHS4 Coexpression,769;Enrichr Queries,1317;GTEx Coexpression,818	PRRT2,AHNAK,ID1,ID3,LENG8,KNDC1,PDZD7,HYPK
Downregulated	gene_set_query	1189	ZNF281	968.0	ARCHS4 Coexpression,970;Enrichr Queries,541;GTEx Coexpression,1393	CXCL8,AHNAK,CEBPD,SERPINE1,PAWR,KLHDC7A,THBS1,SMAD7,ID1,ENC1,CYTOR,TXNIP,ID3
Downregulated	gene_set_query	1190	ONECUT3	968.3	ARCHS4 Coexpression,690;Enrichr Queries,832;GTEx Coexpression,1383	ADAMTS5,DNAH8,TBX20,PDGFB,ID4,NFATC2,ID3,NOS1,MYLK3,PDZD7,SMAD7
Downregulated	gene_set_query	1191	ISX	968.3	ARCHS4 Coexpression,559;Enrichr Queries,1021;GTEx Coexpression,1325	ARRDC4,UNC5CL,MAOA,GDA,NR1I2,PDGFB,SLC17A8,THBS1,SULT1C4,CPA4
Downregulated	gene_set_query	1192	ZNF446	971.3	ARCHS4 Coexpression,1033;Enrichr Queries,1068;GTEx Coexpression,813	PRRT2,AHNAK,CEBPD,TRIM3,ID1,ID3,TSSK3,TLL1,KAZALD1,SAMD11
Downregulated	gene_set_query	1193	ZNF43	971.7	ARCHS4 Coexpression,1131;Enrichr Queries,499;GTEx Coexpression,1285	DAB2,ID1,ENC1,ID4,TXNIP,CCL2,PJVK,THBS1,IFIT3,IFI44L,NXNL2,CPA4
Downregulated	gene_set_query	1194	TCFL5	972.7	ARCHS4 Coexpression,1116;Enrichr Queries,384;GTEx Coexpression,1418	TAGLN,AHNAK,DNAH8,SERPINE1,TPM1,THBS1,ID1,ENC1,ID4,TXNIP,ID3,CCL2,MYL9
Downregulated	gene_set_query	1195	ZNF585B	973.0	ARCHS4 Coexpression,1079;Enrichr Queries,564;GTEx Coexpression,1276	ARRDC4,CXCL8,AHNAK,TRANK1,SAMD4A,THBS1,RUNX2,MYLK3,SLC25A27,TXNIP,ID3,NDP,CPA4
Downregulated	gene_set_query	1196	NEUROD4	976.7	ARCHS4 Coexpression,874;Enrichr Queries,759;GTEx Coexpression,1297	MYCN,ANKRD33B,SERPINE1,ID1,ID4,ID3,TNR,CCL2,ZNF536,SAMD11,CPA4
Downregulated	gene_set_query	1197	ZNF577	977.3	ARCHS4 Coexpression,1192;Enrichr Queries,960;GTEx Coexpression,780	ARRDC4,GSTM2,AHNAK,LENG8,TXNIP,STOM,AHSA2P,IFI44L,NXNL2
Downregulated	gene_set_query	1198	BHLHA9	977.5	ARCHS4 Coexpression,944;GTEx Coexpression,1011	NPAS4,ENC1,KNDC1,CBLN2
Downregulated	gene_set_query	1199	POU6F2	977.7	ARCHS4 Coexpression,520;Enrichr Queries,1387;GTEx Coexpression,1026	CATIP,TCERG1L,ENC1,SLC7A14,FAM47E,CBLN2,NXNL2
Downregulated	gene_set_query	1200	ZNF891	978.5	ARCHS4 Coexpression,450;GTEx Coexpression,1507	NOS1,NXNL2,MYLK3,PDZD7
Downregulated	gene_set_query	1201	ZNF98	978.7	ARCHS4 Coexpression,669;Enrichr Queries,1335;GTEx Coexpression,932	GLP1R,ADAMTSL1,ACOXL,TRPV6,LRRC7,ERP27,NXNL2
Downregulated	gene_set_query	1202	ZXDC	979.7	ARCHS4 Coexpression,277;Enrichr Queries,1100;GTEx Coexpression,1562	FGD3,AHNAK,NCF2,NFAM1,ENC1,TPM1,TRANK1,TXNIP,LENG8,SMAD7
Downregulated	gene_set_query	1203	THAP2	980.0	ARCHS4 Coexpression,854;Enrichr Queries,557;GTEx Coexpression,1529	EDN1,CXCL8,CEBPD,ID1,ENC1,TXNIP,ID3,IFIT1,DDX60,THBS1,TNF,IFIT3
Downregulated	gene_set_query	1204	MYT1L	980.3	ARCHS4 Coexpression,243;Enrichr Queries,1273;GTEx Coexpression,1425	GABRB1,PRRT2,LRRC7,NEXMIF,GABRA4,ENC1,SLC7A14,TNR,KNDC1
Downregulated	gene_set_query	1205	ZNF682	980.7	ARCHS4 Coexpression,1589;Enrichr Queries,277;GTEx Coexpression,1076	BIVM,CXCL8,AHNAK,CNTN6,ANXA3,MX1,IL18,IFIT1,THBS1,IFIT3,HYPK,IFI44L,ENC1,TXNIP,ID3
Downregulated	gene_set_query	1206	NFX1	981.3	ARCHS4 Coexpression,135;Enrichr Queries,1353;GTEx Coexpression,1456	GSTM2,AHNAK,STARD8,TPM1,RDH16,FAM47E,NOS1,NXNL2,MYLK3
Downregulated	gene_set_query	1207	SP3	982.3	ARCHS4 Coexpression,641;Enrichr Queries,1247;GTEx Coexpression,1059	MAP3K1,AHNAK,TXNIP,RBM43,TMEM35B
Downregulated	gene_set_query	1208	ZNF600	982.3	ARCHS4 Coexpression,1378;Enrichr Queries,18;GTEx Coexpression,1551	ARRDC4,EDN1,MAP3K1,CXCL8,AHNAK,ANXA3,MX1,IL18,DDX60L,CXCL1,IFIT1,THBS1,IFIT3,IFI44L,HYPK,DAB2,ENC1,TNFSF10,TXNIP,ID3,CPA4
Downregulated	gene_set_query	1209	ZNF479	982.7	ARCHS4 Coexpression,1129;Enrichr Queries,839;GTEx Coexpression,980	CCDC27,ADAMTSL1,CXCL8,CNTN6,TNR,ZNF536,CCL2,PROCA1,IFIT3,VGLL3
Downregulated	gene_set_query	1210	ZSCAN10	984.0	ARCHS4 Coexpression,1034;Enrichr Queries,959;GTEx Coexpression,959	ACTA1,ACOXL,MYCN,MYO18B,ID1,DPF3,ID3,PAWR,GRHL3,KLHDC7A
Downregulated	gene_set_query	1211	ZNF629	984.7	ARCHS4 Coexpression,1365;Enrichr Queries,738;GTEx Coexpression,851	DET1,SYNPO2L,AHNAK,SERPINE1,ID1,TPM1,MAP3K20,TXNIP,ID3,THBS1,KAZALD1,SMAD7
Downregulated	gene_set_query	1212	DLX6	985.0	ARCHS4 Coexpression,901;Enrichr Queries,1226;GTEx Coexpression,828	MYCN,LRRC7,GABRA4,ID4,ID3,ZNF536,DRD1,PDZD7
Downregulated	gene_set_query	1213	ZBTB24	986.0	ARCHS4 Coexpression,826;Enrichr Queries,848;GTEx Coexpression,1284	ANKRD33B,MAP3K1,PRRT2,AHNAK,ID1,TXNIP,ID3,THBS1,SMAD7
Downregulated	gene_set_query	1214	ZNF221	986.0	ARCHS4 Coexpression,604;Enrichr Queries,1313;GTEx Coexpression,1041	BIVM,ANKRD33B,SLC7A14,NOS1,THBS1,PDZD7,CPA4
Downregulated	gene_set_query	1215	ZNF74	986.3	ARCHS4 Coexpression,1312;Enrichr Queries,1248;GTEx Coexpression,399	PRRT2,AHNAK,NEXMIF,SLC7A14,TXNIP,KNDC1,THBS1,PDZD7,SMAD7
Downregulated	gene_set_query	1216	ZNF502	988.7	ARCHS4 Coexpression,1388;Enrichr Queries,296;GTEx Coexpression,1282	ARRDC4,DET1,EDN1,CXCL8,ANXA3,THBS1,IFIT3,IFI44L,ENC1,CFAP58,TXNIP,ID3,CCL2,MYL9,CPA4
Downregulated	gene_set_query	1217	DLX1	989.3	ARCHS4 Coexpression,1210;Enrichr Queries,531;GTEx Coexpression,1227	CEBPD,ID1,ENC1,ID4,TXNIP,ID3,ZNF536,SYNPO,FGFR3,THBS1,CBLN2,RUNX2
Downregulated	gene_set_query	1218	ZNF7	990.0	ARCHS4 Coexpression,430;Enrichr Queries,1073;GTEx Coexpression,1467	CATIP,AHNAK,ID1,TXNIP,ID3,NOS1,THBS1,HYPK,PDZD7
Downregulated	gene_set_query	1219	ZNF483	990.3	ARCHS4 Coexpression,729;Enrichr Queries,1336;GTEx Coexpression,906	SLC25A27,PRRT2,AHNAK,GABRA4,SLC7A14,LENG8,TXNIP,NOS1
Downregulated	gene_set_query	1220	OLIG3	990.7	ARCHS4 Coexpression,1046;Enrichr Queries,1222;GTEx Coexpression,704	TRPV6,TMEM200B,TBX20,ID4,CCL2,WDR86,GRHL3,ERP27,CPA4
Downregulated	gene_set_query	1221	DMRT3	990.7	ARCHS4 Coexpression,673;Enrichr Queries,1216;GTEx Coexpression,1083	DET1,STPG3,TMEM200B,ID4,NFATC2,PJVK,FGFR3
Downregulated	gene_set_query	1222	ZNF551	991.7	ARCHS4 Coexpression,1260;Enrichr Queries,631;GTEx Coexpression,1084	TAGLN,ACOXL,MMP24,MAP3K1,AHNAK,CNTN6,ID1,ENC1,TXNIP,ID3,THBS1,IFIT3
Downregulated	gene_set_query	1223	ZNF26	992.0	ARCHS4 Coexpression,896;Enrichr Queries,732;GTEx Coexpression,1348	ANKRD33B,CXCL8,SERPINE1,ENC1,TPM1,TXNIP,ID3,THBS1,MYLK3,PDZD7,SMAD7
Downregulated	gene_set_query	1224	ZNF28	993.7	ARCHS4 Coexpression,595;Enrichr Queries,783;GTEx Coexpression,1603	ARRDC4,ACOXL,CXCL8,TXNIP,LENG8,DDX60L,DDX60,THBS1,IFIT3,NXNL2,CPA4
Downregulated	gene_set_query	1225	ZBTB40	994.0	ARCHS4 Coexpression,754;Enrichr Queries,1069;GTEx Coexpression,1159	AHNAK,LENG8,TXNIP,ID3,AHSA2P,THBS1,SMAD7
Downregulated	gene_set_query	1226	ZNF256	995.0	ARCHS4 Coexpression,1123;Enrichr Queries,396;GTEx Coexpression,1466	ARRDC4,CXCL8,TPM1,IFIT1,ADCY8,THBS1,IFIT3,IFI44L,ID1,TXNIP,ID3,CCL2,CPA4
Downregulated	gene_set_query	1227	ZNF570	995.3	ARCHS4 Coexpression,850;Enrichr Queries,748;GTEx Coexpression,1388	CXCL8,TXNIP,ID3,PJVK,IFIT1,DDX60,THBS1,IFI44L,NXNL2,PDZD7,CPA4
Downregulated	gene_set_query	1228	THAP10	996.7	ARCHS4 Coexpression,1412;Enrichr Queries,247;GTEx Coexpression,1331	EDN1,CXCL8,ANXA3,SERPINE1,SLC7A14,IFIT1,THBS1,IFIT3,IFI44L,APOL6,ID1,ENC1,TXNIP,ID3,CCL2,CPA4
Downregulated	gene_set_query	1229	ZNF304	997.0	ARCHS4 Coexpression,1390;Enrichr Queries,724;GTEx Coexpression,877	ARRDC4,BIVM,MMP24,CXCL8,CNTN6,CFAP58,TXNIP,CCL2,THBS1,IFIT3,IFI44L,CPA4
Downregulated	gene_set_query	1230	ZNF273	997.0	ARCHS4 Coexpression,1564;Enrichr Queries,1204;GTEx Coexpression,223	OVCH2,IL18,ID4,TRPV3,TXNIP,SPTSSB,WNT16,FGFR3,THBS1,CPA4
Downregulated	gene_set_query	1231	ZNF821	997.3	ARCHS4 Coexpression,1009;Enrichr Queries,792;GTEx Coexpression,1191	PRRT2,ID1,ENC1,TXNIP,ST3GAL5,ID3,ZNF536,PROCA1,PPM1J,KIFC3,THBS1,SMAD7
Downregulated	gene_set_query	1232	ZNF415	998.3	ARCHS4 Coexpression,1514;Enrichr Queries,43;GTEx Coexpression,1438	ARRDC4,TAGLN,CXCL8,TPM1,MX1,IFIT1,THBS1,IFIT3,IFI44L,CNN1,ID1,ENC1,ID4,SSPN,TXNIP,ID3,CCL2,PTX3,MYL9,CPA4
Downregulated	gene_set_query	1233	SP5	999.0	ARCHS4 Coexpression,960;Enrichr Queries,656;GTEx Coexpression,1381	PAQR9,EDN1,MYCN,ID1,ENC1,ID4,TXNIP,ID3,SPTSSB,THBS1,FGFR3,CPA4
Downregulated	gene_set_query	1234	ZNF14	999.0	ARCHS4 Coexpression,1199;Enrichr Queries,218;GTEx Coexpression,1580	MAP3K1,CXCL8,AHNAK,IL18,IFIT1,DDX60,THBS1,IFIT3,HYPK,SMAD7,ID1,TXNIP,ID3,NXNL2,CPA4
Downregulated	gene_set_query	1235	RFX4	1000.0	ARCHS4 Coexpression,491;Enrichr Queries,1144;GTEx Coexpression,1365	AHNAK,DNAH8,ID4,ID3,ADCY8,SNCAIP,FGFR3,SULT1C4
Downregulated	gene_set_query	1236	LHX3	1002.0	ARCHS4 Coexpression,1036;Enrichr Queries,920;GTEx Coexpression,1050	SLC25A27,ACTA1,JPH2,TCERG1L,PDGFB,NFATC2,CCL2,AMOTL2,SAMD11,SMAD7
Downregulated	gene_set_query	1237	SOX1	1002.0	ARCHS4 Coexpression,775;Enrichr Queries,1129;GTEx Coexpression,1102	MYCN,LRRC7,ID4,TNR,ID3,ZNF536,SNCAIP,FGFR3
Downregulated	gene_set_query	1238	ZNF443	1002.0	ARCHS4 Coexpression,1585;Enrichr Queries,451;GTEx Coexpression,971	ARRDC4,AHNAK,CEBPD,ANXA3,NFAM1,PTAFR,THBS1,IFIT3,ID1,ENC1,TXNIP,ID3,CCL2,CPA4
Downregulated	gene_set_query	1239	PAX3	1002.0	ARCHS4 Coexpression,998;Enrichr Queries,1056;GTEx Coexpression,953	ACTA1,P2RX6,MYCN,ID4,DPF3,ZNF536,SNCAIP,FGFR3,THBS1,RUNX2
Downregulated	gene_set_query	1240	DLX2	1004.0	ARCHS4 Coexpression,1202;Enrichr Queries,320;GTEx Coexpression,1491	EDN1,UNC5B,SERPINE1,THBS1,SMAD7,ID1,ENC1,ID4,TXNIP,ID3,ACKR3,ZNF536,PTX3,FGFR3
Downregulated	gene_set_query	1241	ZNF69	1006.0	ARCHS4 Coexpression,1603;Enrichr Queries,343;GTEx Coexpression,1073	ABCC3,UNC5CL,EDN1,AHNAK,CEBPD,TPM1,IL18,THBS1,HYPK,ID1,ENC1,TXNIP,ID3,ACKR3
Downregulated	gene_set_query	1242	ZNF524	1007.0	ARCHS4 Coexpression,435;Enrichr Queries,1031;GTEx Coexpression,1555	FGD3,AHNAK,CEBPD,NCF2,NFAM1,ID1,PTAFR,TXNIP,ID3
Downregulated	gene_set_query	1243	PEG3	1007.0	ARCHS4 Coexpression,909;GTEx Coexpression,1105	GABRA4,SLC7A14,KNDC1
Downregulated	gene_set_query	1244	ZNF620	1009.0	ARCHS4 Coexpression,675;Enrichr Queries,892;GTEx Coexpression,1459	CXCL8,CATIP,MAN1C1,ID3,NOS1,IFIT1,THBS1,IFIT3,PDZD7,CPA4
Downregulated	gene_set_query	1245	THAP8	1009.0	ARCHS4 Coexpression,1458;Enrichr Queries,1200;GTEx Coexpression,368	CNN1,JPH2,ID1,TXNIP,ID3,MYH11,THBS1,LIMS2,MYLK
Downregulated	gene_set_query	1246	ZNF711	1009.0	ARCHS4 Coexpression,1132;Enrichr Queries,840;GTEx Coexpression,1054	ARRDC4,DNAH8,ID1,ID4,PTPRVP,TXNIP,ID3,ZNF536,THBS1,CPA4
Downregulated	gene_set_query	1247	ZNF417	1009.0	ARCHS4 Coexpression,495;Enrichr Queries,1086;GTEx Coexpression,1446	ACOXL,CATIP,TRANK1,TXNIP,NOS1,THBS1,IFI44L,NXNL2,CPA4
Downregulated	gene_set_query	1248	ZSCAN9	1010.0	ARCHS4 Coexpression,1159;GTEx Coexpression,860	LENG8,TSSK3,PPM1J,FGFR3
Downregulated	gene_set_query	1249	ZNF616	1010.0	ARCHS4 Coexpression,1178;Enrichr Queries,822;GTEx Coexpression,1029	ARRDC4,DAB2,ID1,ENC1,TXNIP,ID3,STOM,LENG8,THBS1,RBM43
Downregulated	gene_set_query	1250	FOXB1	1010.0	ARCHS4 Coexpression,1395;Enrichr Queries,798;GTEx Coexpression,837	DMBX1,ACTA1,FOXD2,MYCN,UNC5B,ID4,TNR,ID3,ADCY8,FGF1,FGFR3
Downregulated	gene_set_query	1251	HSFY1	1012.0	ARCHS4 Coexpression,721;GTEx Coexpression,1302	STPG3,KRT4,PROCA1,TSSK3
Downregulated	gene_set_query	1252	ZBTB17	1012.0	ARCHS4 Coexpression,810;Enrichr Queries,1208;GTEx Coexpression,1017	FGD3,AHNAK,NCF2,NFAM1,ID1,ID3,LENG8,TSSK3,SMAD7
Downregulated	gene_set_query	1253	ZNF680	1012.0	ARCHS4 Coexpression,1145;Enrichr Queries,1087;GTEx Coexpression,804	MAP3K1,ID1,ST3GAL5,LYRM9,TXNIP,LENG8,NDP,DDX60,THBS1
Downregulated	gene_set_query	1254	ZNF333	1012.0	ARCHS4 Coexpression,645;Enrichr Queries,1000;GTEx Coexpression,1392	ARRDC4,TMEM200B,TXNIP,LENG8,THBS1,RUNX2,NXNL2,MYLK3,PDZD7,CPA4
Downregulated	gene_set_query	1255	DDIT3	1012.0	ARCHS4 Coexpression,1268;Enrichr Queries,327;GTEx Coexpression,1442	EDN1,CXCL8,AHNAK,CEBPD,SERPINE1,IFIT1,THBS1,IFIT3,SMAD7,CATIP,ID1,TXNIP,ID3,CCL2
Downregulated	gene_set_query	1256	ZSCAN22	1013.0	ARCHS4 Coexpression,924;Enrichr Queries,545;GTEx Coexpression,1569	ACOXL,AHNAK,ID1,ENC1,TPM1,SFXN3,TXNIP,ID3,LENG8,THBS1,PDZD7,SMAD7
Downregulated	gene_set_query	1257	GMEB1	1015.0	ARCHS4 Coexpression,671;Enrichr Queries,1169;GTEx Coexpression,1204	FGD3,ACOXL,AHNAK,NCF2,TPM1,ID3,RASSF9,THBS1,HYPK
Downregulated	gene_set_query	1258	SGSM2	1016.0	ARCHS4 Coexpression,842;GTEx Coexpression,1190	LYRM9,LENG8,KNDC1
Downregulated	gene_set_query	1259	ZNF700	1017.0	ARCHS4 Coexpression,853;Enrichr Queries,890;GTEx Coexpression,1309	MAP3K1,AHNAK,TXNIP,ID3,LENG8,AMOTL2,AHSA2P,THBS1,NXNL2
Downregulated	gene_set_query	1260	VSX2	1017.0	ARCHS4 Coexpression,732;Enrichr Queries,1296;GTEx Coexpression,1024	FOXD2,ANKRD33B,LRRC7,PRCD,SLC7A14,ID3,ZNF536
Downregulated	gene_set_query	1261	BAZ2B	1017.0	ARCHS4 Coexpression,1091;Enrichr Queries,1174;GTEx Coexpression,787	SLC25A27,AHNAK,LENG8,TXNIP,ID3,AHSA2P,THBS1,NXNL2,MYLK3
Downregulated	gene_set_query	1262	FOXK2	1019.0	ARCHS4 Coexpression,1404;Enrichr Queries,1390;ReMap ChIP-seq,232;GTEx Coexpression,1048	MYBPC3,TRIM63,PRRT2,CTF1,AHNAK,GIPR,PRCD,SERPINE1,LMOD1,CPED1,MYO18B,ID1,PIM1,TXNIP,KRT8P50
Downregulated	gene_set_query	1263	ZNF728	1019.0	ARCHS4 Coexpression,1231;GTEx Coexpression,806	CCDC27,DNAH8,CFAP58,PROCA1
Downregulated	gene_set_query	1264	ZNF844	1019.0	ARCHS4 Coexpression,647;GTEx Coexpression,1391	DET1,NOS1,MYLK3,PDZD7
Downregulated	gene_set_query	1265	CREBZF	1020.0	ARCHS4 Coexpression,1006;Enrichr Queries,906;GTEx Coexpression,1148	AHNAK,TPM1,LENG8,TXNIP,ID3,AHSA2P,THBS1
Downregulated	gene_set_query	1266	CBLL2	1020.0	ARCHS4 Coexpression,1081;Enrichr Queries,988;GTEx Coexpression,991	CCDC27,TAGLN,CXCL8,CEBPD,PAWR,CCL2,PROCA1,KLHDC7A,THBS1,KRT8P10
Downregulated	gene_set_query	1267	PRDM12	1022.0	ARCHS4 Coexpression,375;Enrichr Queries,1363;GTEx Coexpression,1328	P2RX6,FOXD2,SLC7A14,NOS1,THBS1,KAZALD1,SAMD11
Downregulated	gene_set_query	1268	NANOGNB	1022.0	ARCHS4 Coexpression,753;GTEx Coexpression,1291	ACOXL,CATIP,PTPRVP,PDZD7
Downregulated	gene_set_query	1269	ZNF660	1023.0	ARCHS4 Coexpression,1418;Enrichr Queries,858;GTEx Coexpression,792	SLC25A27,ADAMTS5,TRANK1,ID4,TXNIP,SNCAIP,THBS1,RUNX2,NXNL2,MYLK,CPA4
Downregulated	gene_set_query	1270	ZFP82	1023.0	ARCHS4 Coexpression,1177;Enrichr Queries,369;GTEx Coexpression,1524	AHNAK,SERPINE1,TPM1,THBS1,IFIT3,ID1,ENC1,TXNIP,ID3,CCL2,MYL9,NXNL2,CPA4
Downregulated	gene_set_query	1271	ZNF572	1024.0	ARCHS4 Coexpression,1430;Enrichr Queries,421;GTEx Coexpression,1220	ARRDC4,EDN1,CEBPD,NFATC2,IFIT1,DDX60,THBS1,IFIT3,ID1,TXNIP,ID3,SPTSSB,RBM43,CPA4
Downregulated	gene_set_query	1272	ZNF496	1024.0	ARCHS4 Coexpression,1517;Enrichr Queries,987;GTEx Coexpression,568	TMEM200B,AHNAK,ID1,LENG8,TXNIP,ID3,AHSA2P,THBS1,TRIM45,SMAD7
Downregulated	gene_set_query	1273	CAMTA1	1025.0	ARCHS4 Coexpression,881;Enrichr Queries,993;GTEx Coexpression,1200	PRRT2,AHNAK,ENC1,TPM1,SLC7A14,TXNIP,ID3,KNDC1,PDZD7,SMAD7
Downregulated	gene_set_query	1274	FOXD4L4	1027.0	ARCHS4 Coexpression,1002;GTEx Coexpression,1051	DCHS2,PRCD,PLIN1,KAZALD1
Downregulated	gene_set_query	1275	ZNF506	1028.0	ARCHS4 Coexpression,951;Enrichr Queries,868;GTEx Coexpression,1264	AHNAK,MX1,ID4,MAN1C1,LENG8,TXNIP,NOS1,THBS1,IFI44L,MYLK3
Downregulated	gene_set_query	1276	ZNF197	1030.0	ARCHS4 Coexpression,1150;Enrichr Queries,1304;ReMap ChIP-seq,262;GTEx Coexpression,1402	DET1,CRYBG2,PRRT2,CTF1,MAP3K1,NEXMIF,SEMA3B,AZU1,TBX6,NPAS4,SCNN1G,P2RX6,TXNIP
Downregulated	gene_set_query	1277	ZBTB44	1031.0	ARCHS4 Coexpression,961;Enrichr Queries,1278;GTEx Coexpression,855	ACTA1,P2RX6,MAP3K1,AHNAK,MYO18B,TXNIP,PAWR
Downregulated	gene_set_query	1278	ZNF582	1032.0	ARCHS4 Coexpression,1505;Enrichr Queries,334;GTEx Coexpression,1258	ARRDC4,EDN1,TAGLN,AHNAK,TPM1,IL18,TRANK1,THBS1,IFIT3,ID4,ANKRD1,TXNIP,ID3,CPA4
Downregulated	gene_set_query	1279	NFAT5	1034.0	ARCHS4 Coexpression,977;Enrichr Queries,1072;GTEx Coexpression,1052	MAP3K1,AHNAK,PAWR,TXNIP,ID3,LENG8,THBS1
Downregulated	gene_set_query	1280	TBPL2	1036.0	ARCHS4 Coexpression,1174;GTEx Coexpression,898	WNT2B,CATIP,TRPV3,WNT16
Downregulated	gene_set_query	1281	ONECUT2	1036.0	ARCHS4 Coexpression,1374;Enrichr Queries,842;GTEx Coexpression,893	APCS,ID1,ENC1,RDH16,ID4,TXNIP,ID3,DRD1,FGFR3,THBS1
Downregulated	gene_set_query	1282	ZSCAN21	1037.0	ARCHS4 Coexpression,1222;Enrichr Queries,765;GTEx Coexpression,1124	DET1,ID1,ENC1,TPM1,MAP3K20,TXNIP,ST3GAL5,ID3,LENG8,IFIT3,SMAD7
Downregulated	gene_set_query	1283	ZNF148	1039.0	ARCHS4 Coexpression,859;Enrichr Queries,1263;GTEx Coexpression,996	CPED1,MAP3K1,AHNAK,TXNIP,IFIT1,RBM43
Downregulated	gene_set_query	1284	ZNF215	1040.0	ARCHS4 Coexpression,925;Enrichr Queries,674;GTEx Coexpression,1522	CCDC27,CXCL8,OAS3,ID1,ENC1,CFAP58,IFIT1,THBS1,IFIT3,IFI44L,CPA4
Downregulated	gene_set_query	1285	MECP2	1040.0	ARCHS4 Coexpression,1164;Enrichr Queries,1274;GTEx Coexpression,683	SLC25A27,PRRT2,AHNAK,TRIM3,TRANK1,TXNIP,LENG8,THBS1
Downregulated	gene_set_query	1286	ZNF790	1041.0	ARCHS4 Coexpression,1098;Enrichr Queries,690;GTEx Coexpression,1334	BIVM,CATIP,ID1,ENC1,TRANK1,TXNIP,ID3,IFIT1,DDX60,THBS1,IFIT3,PDZD7
Downregulated	gene_set_query	1287	ZNF836	1042.0	ARCHS4 Coexpression,1423;Enrichr Queries,470;GTEx Coexpression,1233	AHNAK,MX1,TRANK1,IFIT1,THBS1,IFI44L,APOL6,TNFSF10,MAN1C1,TXNIP,ST3GAL5,RBM43,PDZD7
Downregulated	gene_set_query	1288	CDC5L	1042.0	ARCHS4 Coexpression,605;Enrichr Queries,1368;GTEx Coexpression,1153	DET1,ADGRF3,AHNAK,SSPN,LENG8,KCNJ3
Downregulated	gene_set_query	1289	HSF5	1045.0	ARCHS4 Coexpression,1041;Enrichr Queries,847;GTEx Coexpression,1246	EDN1,STPG3,DNAH8,TRANK1,ID4,TXNIP,CCL2,PROCA1,IFIT1,CPA4
Downregulated	gene_set_query	1290	MYNN	1045.0	ARCHS4 Coexpression,1158;Enrichr Queries,1386;ReMap ChIP-seq,123;GTEx Coexpression,1513	CCDC27,STPG3,PRRT2,AHNAK,GIPR,LENG8,PROCA1,AZU1,TBX6,P2RX6,ID1,SFXN3,PIM1,EPS8L1,TXNIP,TSSK3,FGFR3,PDZD7
Downregulated	gene_set_query	1291	LHX8	1046.0	ARCHS4 Coexpression,1538;Enrichr Queries,834;GTEx Coexpression,766	ACTA1,LRRC7,GABRA4,ID4,ID3,CCL2,PTX3,DRD1,ADCY8,CPA4
Downregulated	gene_set_query	1292	ZNF184	1048.0	ARCHS4 Coexpression,1254;Enrichr Queries,887;GTEx Coexpression,1002	MAP3K1,AHNAK,LRRC7,ENC1,ID1,TXNIP,ID3,THBS1,CBLN2
Downregulated	gene_set_query	1293	DACH2	1048.0	ARCHS4 Coexpression,1013;Enrichr Queries,1284;GTEx Coexpression,846	LRRC7,GABRA4,NEXMIF,SLC7A14,LYRM9,TLL1
Downregulated	gene_set_query	1294	ZNF90	1051.0	ARCHS4 Coexpression,697;Enrichr Queries,1143;GTEx Coexpression,1312	APOBEC3D,MYCN,RFTN1,MX1,THBS1,HYPK,PDZD7,CPA4
Downregulated	gene_set_query	1295	ZNF277	1051.0	ARCHS4 Coexpression,849;Enrichr Queries,984;GTEx Coexpression,1320	ANKRD33B,CXCL8,ENC1,TNFSF10,TXNIP,ID3,LENG8,THBS1,NXNL2
Downregulated	gene_set_query	1296	E2F2	1052.0	ARCHS4 Coexpression,1059;Enrichr Queries,1187;GTEx Coexpression,910	FGD3,PAQR9,ITGAM,NCF2,ID1,PIM1,TXNIP,ID3,THBS1
Downregulated	gene_set_query	1297	ZNF669	1052.0	ARCHS4 Coexpression,869;Enrichr Queries,849;GTEx Coexpression,1439	CXCL8,CATIP,ID1,TXNIP,ID3,THBS1,IFIT3,PDZD7,SMAD7
Downregulated	gene_set_query	1298	FOXR2	1053.0	ARCHS4 Coexpression,1568;Enrichr Queries,495;GTEx Coexpression,1096	IL33,GABRB1,EDN1,DNAH8,PTPRVP,IFIT1,THBS1,IFIT3,ID1,TBX20,CCL2,CPA4
Downregulated	gene_set_query	1299	RHOXF2	1053.0	ARCHS4 Coexpression,1095;Enrichr Queries,746;GTEx Coexpression,1319	CPED1,CNN1,DNAH8,SERPINE1,TPM1,MX1,TNFSF10,PIM1,MYH11,IFIT3,CPA4
Downregulated	gene_set_query	1300	THAP5	1054.0	ARCHS4 Coexpression,324;Enrichr Queries,1404;GTEx Coexpression,1433	ACOXL,GIPR,LENG8,GCNT4,PDZD7
Downregulated	gene_set_query	1301	ZNF670	1054.0	ARCHS4 Coexpression,1279;Enrichr Queries,829	EDN1,CXCL8,ID1,ENC1,SSPN,TXNIP,ID3,IFIT3
Downregulated	gene_set_query	1302	NEUROG1	1054.0	ARCHS4 Coexpression,1281;Enrichr Queries,804;GTEx Coexpression,1077	ACTA1,MYCN,DCHS2,MYO18B,ID1,ID4,ID3,LDB3,FGFR3,THBS1
Downregulated	gene_set_query	1303	DOT1L	1055.0	ARCHS4 Coexpression,1348;Enrichr Queries,1119;GTEx Coexpression,697	CCDC27,STPG3,AHNAK,DNAH8,ID3,LENG8,PROCA1,THBS1,SMAD7
Downregulated	gene_set_query	1304	NR6A1	1056.0	ARCHS4 Coexpression,1426;Enrichr Queries,947;GTEx Coexpression,794	STPG3,MYCN,AHNAK,DNAH8,TXNIP,PAWR,PROCA1,THBS1,RUNX2
Downregulated	gene_set_query	1305	POU4F1	1057.0	ARCHS4 Coexpression,1303;Enrichr Queries,1044;GTEx Coexpression,823	P2RX6,MYCN,MYO18B,ID1,ID4,ID3,ADRA1D,TNF,FGFR3
Downregulated	gene_set_query	1306	ZNF35	1057.0	ARCHS4 Coexpression,1185;Enrichr Queries,481;GTEx Coexpression,1506	DAB2,CEBPD,ID1,ENC1,TXNIP,ID3,CCL2,LENG8,THBS1,IFIT3,CPA4,SMAD7
Downregulated	gene_set_query	1307	ZNF100	1057.0	ARCHS4 Coexpression,1160;Enrichr Queries,716;GTEx Coexpression,1296	ARRDC4,MAP3K1,TXNIP,ID3,TSSK3,IFIT1,THBS1,IFI44L,PDZD7,CPA4
Downregulated	gene_set_query	1308	ZNF451	1058.0	ARCHS4 Coexpression,1118;Enrichr Queries,1245;GTEx Coexpression,810	STPG3,TPM1,LENG8,TXNIP,PJVK,THBS1,NXNL2
Downregulated	gene_set_query	1309	FOXD4L3	1058.0	ARCHS4 Coexpression,726;Enrichr Queries,1032;GTEx Coexpression,1416	NPAS4,ACTA1,P2RX6,MYCN,TMEM200B,MYEOV,KNDC1,KAZALD1,CBLN2
Downregulated	gene_set_query	1310	ERF	1058.0	ARCHS4 Coexpression,1069;Enrichr Queries,665;GTEx Coexpression,1441	AHNAK,CEBPD,SERPINE1,ID1,ENC1,TXNIP,ID3,LENG8,THBS1,SMAD7,ARHGAP23
Downregulated	gene_set_query	1311	LIN28B	1059.0	ARCHS4 Coexpression,987;Enrichr Queries,1150;GTEx Coexpression,1040	MYCN,DNAH8,ID1,ID3,PAWR,PROCA1,THBS1,BICC1
Downregulated	gene_set_query	1312	ZNF343	1060.0	ARCHS4 Coexpression,1063;Enrichr Queries,693;GTEx Coexpression,1423	DET1,CXCL8,CAVIN1,AHNAK,TPM1,MX1,TXNIP,ID3,TRPV3,KIFC3,RUNX2,HYPK
Downregulated	gene_set_query	1313	ZNF768	1061.0	ARCHS4 Coexpression,1502;Enrichr Queries,1137;GTEx Coexpression,543	JPH2,AHNAK,CAVIN1,MYO18B,MAP3K20,DPF3,ID3,SMAD7
Downregulated	gene_set_query	1314	HSF2	1062.0	ARCHS4 Coexpression,1566;Enrichr Queries,1084;GTEx Coexpression,535	P2RX6,TRIM63,MYO18B,ID1,ENC1,DPF3,TXNIP,ID3,THBS1
Downregulated	gene_set_query	1315	YY2	1062.0	ARCHS4 Coexpression,1115;Enrichr Queries,963;GTEx Coexpression,1108	MYCN,AHNAK,ARSJ,ID1,CFAP58,TXNIP,ID3,THBS1,VGLL3
Downregulated	gene_set_query	1316	ZNF229	1063.0	ARCHS4 Coexpression,1124;Enrichr Queries,1001	TAGLN,AHNAK,CFAP58,THBS1,IFI44L,MYLK,CPA4
Downregulated	gene_set_query	1317	ZNF136	1063.0	ARCHS4 Coexpression,1025;Enrichr Queries,938;GTEx Coexpression,1225	CATIP,TXNIP,ID3,IFIT1,DDX60,THBS1,RBM43,IFIT3,NXNL2
Downregulated	gene_set_query	1318	HES3	1064.0	ARCHS4 Coexpression,1001;Enrichr Queries,1061;GTEx Coexpression,1131	NPAS4,ACTA1,MMP24,MYCN,ID3,PAWR,GRHL3,KLHDC7A,TMEM229B
Downregulated	gene_set_query	1319	ZNF865	1065.0	ARCHS4 Coexpression,920;GTEx Coexpression,1209	ACTA1,NFAM1,MYO18B,LENG8
Downregulated	gene_set_query	1320	ZNF875	1066.0	ARCHS4 Coexpression,1397;Enrichr Queries,1011;GTEx Coexpression,790	SLC25A27,AHNAK,TPM1,LENG8,TXNIP,ID3,AHSA2P,THBS1,PDZD7
Downregulated	gene_set_query	1321	ZNF689	1067.0	ARCHS4 Coexpression,1349;Enrichr Queries,777;GTEx Coexpression,1075	CCDC27,CXCL8,CAVIN1,DNAH8,PDGFB,CFAP58,ID3,CCL2,ADCY8,THBS1,SMAD7
Downregulated	gene_set_query	1322	TTF1	1067.0	ARCHS4 Coexpression,941;GTEx Coexpression,1193	MYO18B,MAP3K20,LENG8,HYPK
Downregulated	gene_set_query	1323	ZNF292	1067.0	ARCHS4 Coexpression,1367;Enrichr Queries,1255;GTEx Coexpression,580	ANKRD33B,MAP3K1,AHNAK,BLNK,TXNIP,TNF,IFI44L,NXNL2
Downregulated	gene_set_query	1324	ZNF268	1067.0	ARCHS4 Coexpression,937;Enrichr Queries,1047;GTEx Coexpression,1218	ID1,ENC1,TXNIP,ID3,THBS1,RBM43,MYLK3,PDZD7
Downregulated	gene_set_query	1325	ZNF530	1067.0	ARCHS4 Coexpression,278;Enrichr Queries,1401;GTEx Coexpression,1523	ACOXL,CATIP,TRPV3,NXNL2,PDZD7
Downregulated	gene_set_query	1326	ZNF805	1068.0	ARCHS4 Coexpression,757;Enrichr Queries,1066;GTEx Coexpression,1380	ARRDC4,DMBX1,ANKRD33B,AHNAK,STARD8,TXNIP,THBS1,CPA4
Downregulated	gene_set_query	1327	TOPORS	1071.0	ARCHS4 Coexpression,1137;GTEx Coexpression,1004	CCDC27,PJVK,TSSK3
Downregulated	gene_set_query	1328	CHCHD3	1071.0	ARCHS4 Coexpression,1492;GTEx Coexpression,649	ACTA1,SYNPO2L,MYO18B,LDB3
Downregulated	gene_set_query	1329	ZNF691	1071.0	ARCHS4 Coexpression,1064;Enrichr Queries,681;GTEx Coexpression,1469	AHNAK,GIPR,ID1,ENC1,MAN1C1,TXNIP,ID3,NDP,THBS1,IFIT3,SMAD7
Downregulated	gene_set_query	1330	ZBED5	1072.0	ARCHS4 Coexpression,1455;GTEx Coexpression,688	GSTM2,PAWR,LENG8,AHSA2P
Downregulated	gene_set_query	1331	ZNF705D	1072.0	ARCHS4 Coexpression,1246;Enrichr Queries,977;GTEx Coexpression,992	STPG3,EDN1,CXCL8,LRRC7,TBX20,PROCA1,CPA4,FAM90A1,KRT8P10
Downregulated	gene_set_query	1332	ZNF569	1072.0	ARCHS4 Coexpression,1593;Enrichr Queries,517;GTEx Coexpression,1107	TAGLN,SERPINE1,PJVK,PPM1J,THBS1,ID1,ENC1,ID4,SSPN,TXNIP,ID3,VGLL3
Downregulated	gene_set_query	1333	GMEB2	1072.0	ARCHS4 Coexpression,1237;Enrichr Queries,1177;GTEx Coexpression,803	FGD3,CATIP,ANKRD33B,PDGFB,ID3,LENG8,TSSK3,SMAD7
Downregulated	gene_set_query	1334	ARID2	1073.0	ARCHS4 Coexpression,1582;Enrichr Queries,1275;ReMap ChIP-seq,214;GTEx Coexpression,1221	STPG3,PRRT2,MAP3K1,AHNAK,DNAH8,PRCD,SEMA3B,PAWR,KAZALD1,SMAD7,SFXN3,ID3,TXNIP,GSAP,CAHM,FGFR3,PDZD7
Downregulated	gene_set_query	1335	DMRTC2	1073.0	ARCHS4 Coexpression,1325;Enrichr Queries,942;GTEx Coexpression,952	PAQR9,STPG3,TRIM63,DNAH8,OAS3,SERPINE1,CCL2,PROCA1,CPA4,FAM90A1
Downregulated	gene_set_query	1336	FIZ1	1073.0	ARCHS4 Coexpression,946;Enrichr Queries,1288;GTEx Coexpression,986	ID1,TXNIP,ID3,DPF3,LENG8,KNDC1,TMEM229B
Downregulated	gene_set_query	1337	ZNF326	1074.0	ARCHS4 Coexpression,1255;Enrichr Queries,1287;GTEx Coexpression,680	SH3TC2,AHNAK,ZNF536,TXNIP,ID3,FGF1,LRRC63,NXNL2
Downregulated	gene_set_query	1338	ZNF260	1074.0	ARCHS4 Coexpression,1126;Enrichr Queries,870;GTEx Coexpression,1226	ARRDC4,BIVM,DAB2,ENC1,TPM1,TXNIP,ID3,LENG8,THBS1
Downregulated	gene_set_query	1339	ZNF322	1075.0	ARCHS4 Coexpression,1151;GTEx Coexpression,998	CPED1,LRRC7,RBM43
Downregulated	gene_set_query	1340	ZNF77	1076.0	ARCHS4 Coexpression,846;Enrichr Queries,886;GTEx Coexpression,1496	ARRDC4,AHNAK,ID1,MX1,TXNIP,ID3,LENG8,PJVK,THBS1
Downregulated	gene_set_query	1341	ZNF664	1078.0	ARCHS4 Coexpression,1567;Enrichr Queries,1124;GTEx Coexpression,542	AHNAK,TPM1,TNR,ZNF536,TXNIP,ID3,FAM47E,FGF1,THBS1
Downregulated	gene_set_query	1342	ZNF416	1079.0	ARCHS4 Coexpression,1242;Enrichr Queries,462;GTEx Coexpression,1534	ARRDC4,EDN1,CEBPD,ANXA3,SERPINE1,ID1,CFAP58,TXNIP,ID3,THBS1,IFIT3,CPA4
Downregulated	gene_set_query	1343	ZNF66	1080.0	ARCHS4 Coexpression,791;GTEx Coexpression,1369	TNF,MYLK3,PDZD7,KCNJ3
Downregulated	gene_set_query	1344	ZNF778	1080.0	ARCHS4 Coexpression,827;Enrichr Queries,986;GTEx Coexpression,1428	AHNAK,ID1,TXNIP,ID3,THBS1,MYLK3,PDZD7,SMAD7
Downregulated	gene_set_query	1345	ZSCAN29	1082.0	ARCHS4 Coexpression,1543;Enrichr Queries,1018;GTEx Coexpression,684	CCDC27,STPG3,MAP3K1,AHNAK,TXNIP,ID3,PJVK,PROCA1,THBS1,SMAD7
Downregulated	gene_set_query	1346	HMG20A	1082.0	ARCHS4 Coexpression,1518;Enrichr Queries,862;GTEx Coexpression,866	BIVM,P2RX6,MAP3K1,AHNAK,TPM1,DPF3,TXNIP,ID3,THBS1,SMAD7
Downregulated	gene_set_query	1347	PAX1	1084.0	ARCHS4 Coexpression,917;Enrichr Queries,1213;GTEx Coexpression,1121	ACTA1,ID4,WDR86,ITGB6,MYLK3,KCNJ3
Downregulated	gene_set_query	1348	LMX1A	1085.0	ARCHS4 Coexpression,784;Enrichr Queries,1400;GTEx Coexpression,1070	DMBX1,WNT2B,CNTN6,ZNF536,SAMD11
Downregulated	gene_set_query	1349	ZBTB26	1085.0	ARCHS4 Coexpression,1554;Enrichr Queries,1183;GTEx Coexpression,519	ARRDC4,MAP3K1,TMEM200B,LENG8,TXNIP,ID3,MYH11,MYLK
Downregulated	gene_set_query	1350	PTF1A	1085.0	ARCHS4 Coexpression,963;Enrichr Queries,1358;GTEx Coexpression,935	GLP1R,TRPV6,TCERG1L,ERP27,GRID2IP
Downregulated	gene_set_query	1351	NAIF1	1086.0	ARCHS4 Coexpression,1523;GTEx Coexpression,648	FGD3,NCF2,NFAM1,PTAFR
Downregulated	gene_set_query	1352	ZNF79	1086.0	ARCHS4 Coexpression,1295;Enrichr Queries,406;GTEx Coexpression,1556	ARRDC4,EDN1,CXCL8,AHNAK,SERPINE1,THBS1,KAZALD1,SMAD7,ID1,ENC1,TXNIP,ID3,STOM
Downregulated	gene_set_query	1353	ZNF485	1089.0	ARCHS4 Coexpression,1280;Enrichr Queries,437;GTEx Coexpression,1549	EDN1,CXCL8,ID1,ENC1,MX1,TXNIP,ID3,LENG8,IFIT1,THBS1,IFIT3,CPA4
Downregulated	gene_set_query	1354	SOHLH1	1089.0	ARCHS4 Coexpression,966;Enrichr Queries,1266;GTEx Coexpression,1036	PRRT2,ENC1,ID4,KNDC1,MYL9,CBLN2
Downregulated	gene_set_query	1355	NME2	1091.0	ARCHS4 Coexpression,1503;ReMap ChIP-seq,184;GTEx Coexpression,1587	GABRB1,GABRA4,RFTN1,TPM1,OVCH2,RASSF9,SMAD7,NPAS4,JPH2,IGSF23,ZNF536,CCL2,PTX3,ITGB6
Downregulated	gene_set_query	1356	ZSCAN1	1093.0	ARCHS4 Coexpression,984;Enrichr Queries,1197;GTEx Coexpression,1097	TCERG1L,TMEM200B,SLC7A14,KNDC1,ADRA1D,KCNA5,CPA4
Downregulated	gene_set_query	1357	ZNF428	1094.0	ARCHS4 Coexpression,1127;Enrichr Queries,1146;GTEx Coexpression,1009	TMEM200B,ID1,TPM1,LYRM9,TXNIP,ID3,NDP
Downregulated	gene_set_query	1358	BHLHA15	1095.0	ARCHS4 Coexpression,1294;GTEx Coexpression,895	GLP1R,TRPV6,ERP27,KRT8P10
Downregulated	gene_set_query	1359	ZNF706	1098.0	ARCHS4 Coexpression,1558;Enrichr Queries,1259;GTEx Coexpression,476	TRPV6,CEBPD,ID1,TRPV3,TXNIP,ERP27,FGFR3,CPA4
Downregulated	gene_set_query	1360	FOXK1	1099.0	ARCHS4 Coexpression,1428;Enrichr Queries,1283;ReMap ChIP-seq,294;GTEx Coexpression,1389	NPAS4,CNN1,AHNAK,ANXA3,NFATC2,LENG8,SMAD7
Downregulated	gene_set_query	1361	ZNF565	1099.0	ARCHS4 Coexpression,1194;Enrichr Queries,644;GTEx Coexpression,1458	EDN1,TAGLN,ID1,TXNIP,ID3,LENG8,THBS1,IFIT3,CPA4,SMAD7
Downregulated	gene_set_query	1362	ZNF586	1099.0	ARCHS4 Coexpression,1154;Enrichr Queries,1188;GTEx Coexpression,956	FGD3,EDN1,ITGAM,CEBPD,CAVIN1,NCF2,ST3GAL5,MYL9
Downregulated	gene_set_query	1363	THAP6	1099.0	ARCHS4 Coexpression,928;Enrichr Queries,972;GTEx Coexpression,1398	ARRDC4,DET1,ENC1,TPM1,TXNIP,THBS1,NXNL2,PDZD7,SMAD7
Downregulated	gene_set_query	1364	SLC2A4RG	1099.0	ARCHS4 Coexpression,1207;Enrichr Queries,810;GTEx Coexpression,1281	AHNAK,CAVIN1,CEBPD,ID1,RDH16,TXNIP,ID3,CCL2,ARHGAP23
Downregulated	gene_set_query	1365	ZUP1	1100.0	ARCHS4 Coexpression,1156;Enrichr Queries,793;GTEx Coexpression,1350	ARRDC4,OAS3,TNFSF10,TXNIP,LENG8,IFIT1,DDX60,TNF,THBS1,IFIT3
Downregulated	gene_set_query	1366	ZNF181	1101.0	ARCHS4 Coexpression,1587;Enrichr Queries,1041;GTEx Coexpression,676	ARRDC4,DET1,BIVM,MAP3K20,DPF3,TXNIP,ID3,DDX60,THBS1
Downregulated	gene_set_query	1367	SCRT1	1102.0	ARCHS4 Coexpression,856;Enrichr Queries,1347	NPAS4,PRRT2,KNDC1,FGFR3
Downregulated	gene_set_query	1368	MBD1	1103.0	ARCHS4 Coexpression,1217;Enrichr Queries,979;GTEx Coexpression,1112	STPG3,AHNAK,DNAH8,SERPINE1,ENC1,TPM1,TXNIP,LENG8,THBS1
Downregulated	gene_set_query	1369	LHX4	1104.0	ARCHS4 Coexpression,1227;Enrichr Queries,1155;GTEx Coexpression,929	NCF2,UNC5B,NFAM1,PTAFR,TPM1,MTCYBP21,FGFR3,THBS1
Downregulated	gene_set_query	1370	ZNF75A	1104.0	ARCHS4 Coexpression,1308;Enrichr Queries,455;GTEx Coexpression,1548	ARRDC4,CXCL8,ID1,SAMD4A,TXNIP,ID3,AHSA2P,IFIT1,THBS1,IFIT3,BICC1,CPA4
Downregulated	gene_set_query	1371	ZBTB11	1104.0	ARCHS4 Coexpression,1266;Enrichr Queries,1385;ReMap ChIP-seq,291;GTEx Coexpression,1475	CNN1,STPG3,CTF1,MAP3K1,TBX6,TNF
Downregulated	gene_set_query	1372	SKOR2	1106.0	ARCHS4 Coexpression,1283;GTEx Coexpression,928	PRRT2,MMP24,GRID2IP,SAMD11
Downregulated	gene_set_query	1373	KCMF1	1108.0	ARCHS4 Coexpression,1343;Enrichr Queries,1265;GTEx Coexpression,715	P2RX6,TRIM63,AHNAK,MYO18B,TPM1,TXNIP,PAWR
Downregulated	gene_set_query	1374	ZNF518B	1109.0	ARCHS4 Coexpression,1609;Enrichr Queries,482;GTEx Coexpression,1235	ARRDC4,MAP3K1,AHNAK,TPM1,THBS1,MYLK,ID1,ENC1,MAP3K20,ID4,TXNIP,ID3
Downregulated	gene_set_query	1375	REPIN1	1109.0	ARCHS4 Coexpression,1224;Enrichr Queries,850;GTEx Coexpression,1254	P2RX6,AHNAK,ID1,TPM1,TXNIP,ID3,LENG8,THBS1,SMAD7
Downregulated	gene_set_query	1376	ALX3	1111.0	ARCHS4 Coexpression,1420;Enrichr Queries,802;GTEx Coexpression,1110	ACTA1,FOXD2,SLC7A14,LMOD1,ID3,KNDC1,FGFR3,THBS1,RUNX2,CPA4
Downregulated	gene_set_query	1377	ZNF324	1111.0	ARCHS4 Coexpression,927;Enrichr Queries,908;GTEx Coexpression,1499	CEBPD,ID1,TXNIP,ID3,LENG8,THBS1,KAZALD1,SMAD7,SAMD11
Downregulated	gene_set_query	1378	ZNF213	1112.0	ARCHS4 Coexpression,705;Enrichr Queries,1264;GTEx Coexpression,1368	STPG3,NFAM1,ID1,ID3,PROCA1,THBS1
Downregulated	gene_set_query	1379	SMYD3	1115.0	ARCHS4 Coexpression,897;GTEx Coexpression,1332	CPED1,CNTN6,LENG8
Downregulated	gene_set_query	1380	ZNF721	1115.0	ARCHS4 Coexpression,1157;Enrichr Queries,1238;GTEx Coexpression,949	PRRT2,MMP24,AHNAK,CAVIN1,TXNIP,ID3,PDZD7
Downregulated	gene_set_query	1381	TIGD5	1115.0	ARCHS4 Coexpression,615;Enrichr Queries,1178;GTEx Coexpression,1553	CEBPD,ID1,ID3,THBS1,KAZALD1,HYPK,SAMD11
Downregulated	gene_set_query	1382	ZNF207	1119.0	ARCHS4 Coexpression,1578;Enrichr Queries,1389;ReMap ChIP-seq,242;GTEx Coexpression,1267	STPG3,PRRT2,AHNAK,NFAM1,RFTN1,LENG8,PROCA1,TBX6,TNF,SMAD7,NUAK2,ACKR3,TXNIP
Downregulated	gene_set_query	1383	ZNF134	1119.0	ARCHS4 Coexpression,1611;Enrichr Queries,292;GTEx Coexpression,1454	ARRDC4,CXCL8,AHNAK,ANXA3,MX1,IFIT1,THBS1,IFIT3,SMAD7,ID1,TXNIP,ID3,CPA4
Downregulated	gene_set_query	1384	ZFP69B	1122.0	ARCHS4 Coexpression,900;GTEx Coexpression,1343	ANKRD33B,CEBPD,ZNF536
Downregulated	gene_set_query	1385	ZIK1	1123.0	ARCHS4 Coexpression,1597;Enrichr Queries,637;GTEx Coexpression,1136	TAGLN,MMP24,MYCN,CNTN6,ENC1,TXNIP,ID3,CCL2,THBS1,IFIT3,CPA4
Downregulated	gene_set_query	1386	POGK	1124.0	ARCHS4 Coexpression,1549;Enrichr Queries,1064;GTEx Coexpression,760	AHNAK,TPM1,TNR,ZNF536,TXNIP,ID3,FGF1,THBS1
Downregulated	gene_set_query	1387	ZNF782	1125.0	ARCHS4 Coexpression,1539;Enrichr Queries,528;GTEx Coexpression,1307	ARRDC4,ADGRF3,CXCL8,TXNIP,AHSA2P,IFIT1,DDX60,THBS1,IFIT3,IFI44L,CPA4
Downregulated	gene_set_query	1388	EN1	1125.0	ARCHS4 Coexpression,1073;Enrichr Queries,917;GTEx Coexpression,1384	ACTA1,ADAMTS5,ID4,CCL2,ACKR3,ZNF536,PTX3,IFIT1,THBS1
Downregulated	gene_set_query	1389	FOXN4	1125.0	ARCHS4 Coexpression,1498;Enrichr Queries,1081;GTEx Coexpression,796	CCDC27,STPG3,UNC5B,ID4,PROCA1,FGFR3,THBS1,CPA4
Downregulated	gene_set_query	1390	ZNF607	1125.0	ARCHS4 Coexpression,1087;Enrichr Queries,1244;GTEx Coexpression,1045	AHNAK,PAWR,PJVK,PROCA1,THBS1,MTCO1P15,CPA4
Downregulated	gene_set_query	1391	ZNF606	1125.0	ARCHS4 Coexpression,1540;Enrichr Queries,997;GTEx Coexpression,839	SLC25A27,ENC1,LENG8,TXNIP,ID3,AHSA2P,IFIT1,THBS1,IFIT3
Downregulated	gene_set_query	1392	PRR12	1126.0	ARCHS4 Coexpression,1229;Enrichr Queries,1333;GTEx Coexpression,815	AHNAK,SFXN3,LENG8,GRID2IP
Downregulated	gene_set_query	1393	ADNP	1128.0	ARCHS4 Coexpression,1531;Enrichr Queries,1326;ReMap ChIP-seq,78;GTEx Coexpression,1576	CRYBG2,TRIM63,AHNAK,PDGFB,LDLRAD2,NFATC2,DDX60L,AZU1,TBX6,SPIB,CNN1,APOL6,IGSF23,ALDH3B1,OAS3,ID1,PIM1,ID3,TXNIP,CARMN
Downregulated	gene_set_query	1394	PLAGL2	1130.0	ARCHS4 Coexpression,1341;Enrichr Queries,904;GTEx Coexpression,1146	MAP3K1,AHNAK,DNAH8,ID1,TXNIP,CCL2,LENG8,PROCA1,THBS1,SMAD7
Downregulated	gene_set_query	1395	POU5F1B	1131.0	ARCHS4 Coexpression,1000;GTEx Coexpression,1261	MAP3K1,PAWR,KLHDC7A
Downregulated	gene_set_query	1396	OTP	1131.0	ARCHS4 Coexpression,1007;Enrichr Queries,1300;GTEx Coexpression,1085	NEXMIF,SLC7A14,ID4,ZNF536,FGFR3
Downregulated	gene_set_query	1397	ZNF705E	1131.0	ARCHS4 Coexpression,788;GTEx Coexpression,1474	LMOD1,CFAP58,MYZAP
Downregulated	gene_set_query	1398	ZSCAN5B	1131.0	ARCHS4 Coexpression,1258;Enrichr Queries,772;GTEx Coexpression,1364	CNN1,ACTA1,EDN1,NPR1,SERPINE1,CFAP58,PTPRVP,CCL2,EPS8L1,CPA4
Downregulated	gene_set_query	1399	CDX1	1132.0	ARCHS4 Coexpression,1062;Enrichr Queries,854;GTEx Coexpression,1479	TAGLN,MAOA,SERPINE1,ID1,NR1I2,TXNIP,ID3,MYL9,THBS1
Downregulated	gene_set_query	1400	INSM2	1132.0	ARCHS4 Coexpression,744;Enrichr Queries,1179;GTEx Coexpression,1472	NPAS4,MYCN,TCERG1L,UNC5B,PRCD,ID4
Downregulated	gene_set_query	1401	ZNF587	1132.0	ARCHS4 Coexpression,922;Enrichr Queries,1156;GTEx Coexpression,1318	APOL6,AHNAK,LENG8,THBS1,MYLK3,PDZD7
Downregulated	gene_set_query	1402	ZSCAN5C	1132.0	ARCHS4 Coexpression,1083;Enrichr Queries,881;GTEx Coexpression,1432	ADAMTSL1,GLP1R,CFAP58,PLIN1,DDX60,MYL9,LIMS2,IFI44L,FAM90A1
Downregulated	gene_set_query	1403	ZNF414	1132.0	ARCHS4 Coexpression,492;Enrichr Queries,1323;GTEx Coexpression,1582	APOBEC3D,FOXD2,ID1,ID3,PDZD7,KCNJ3
Downregulated	gene_set_query	1404	PURB	1133.0	ARCHS4 Coexpression,1320;GTEx Coexpression,945	PRRT2,MMP24,AHNAK,TRIM3
Downregulated	gene_set_query	1405	PRDM10	1133.0	ARCHS4 Coexpression,923;Enrichr Queries,1267;GTEx Coexpression,1208	CCDC27,MMP24,AHNAK,CFAP58,THBS1,HYPK,RUNX2
Downregulated	gene_set_query	1406	ZBTB12	1134.0	ARCHS4 Coexpression,1437;Enrichr Queries,749;GTEx Coexpression,1215	DET1,TAGLN,MYCN,ID1,TXNIP,ID3,SYNPO,THBS1,IFIT3
Downregulated	gene_set_query	1407	ZNF687	1134.0	ARCHS4 Coexpression,1401;Enrichr Queries,1392;GTEx Coexpression,609	FGD3,AHNAK,NCF2,NFAM1,PTAFR,LENG8
Downregulated	gene_set_query	1408	MBD3	1134.0	ARCHS4 Coexpression,1533;Enrichr Queries,1397;ReMap ChIP-seq,34;GTEx Coexpression,1573	ABCC3,STPG3,SLC45A3,PRRT2,CTF1,AHNAK,GIPR,TMPRSS3,MYEOV,SERPINE1,SEMA3B,PROCA1,TBX6,ALDH3B1,ID1,MMRN2,SFXN3,SPTSSB,GCNT4,PDZD7,SAMD11,NALT1
Downregulated	gene_set_query	1409	ZNF141	1135.0	ARCHS4 Coexpression,1120;Enrichr Queries,891;GTEx Coexpression,1395	MYCN,AHNAK,TRANK1,LENG8,TXNIP,ID3,THBS1,IFI44L,NXNL2
Downregulated	gene_set_query	1410	TPRX1	1137.0	ARCHS4 Coexpression,1241;Enrichr Queries,744;GTEx Coexpression,1426	ADAMTSL1,EDN1,ITGAM,CXCL8,DNAH8,CFAP58,LENG8,KNDC1,FGFR3,CPA4
Downregulated	gene_set_query	1411	ZNF510	1138.0	ARCHS4 Coexpression,1482;Enrichr Queries,1301;GTEx Coexpression,630	BIVM,PRRT2,MMP24,MAP3K1,NEXMIF,TXNIP
Downregulated	gene_set_query	1412	ESX1	1141.0	ARCHS4 Coexpression,1109;Enrichr Queries,1036;GTEx Coexpression,1279	MYCN,DNAH8,TBX20,OVCH2,ANKRD1,NFATC2,THBS1
Downregulated	gene_set_query	1413	ZNF623	1142.0	ARCHS4 Coexpression,1051;Enrichr Queries,785;GTEx Coexpression,1590	AHNAK,ID1,ENC1,TXNIP,ID3,THBS1,IFIT3,MYLK3,PDZD7,CPA4
Downregulated	gene_set_query	1414	ZNF138	1142.0	ARCHS4 Coexpression,1607;Enrichr Queries,1365;GTEx Coexpression,455	TRPV3,SPTSSB,WNT16,DDX60,FGFR3,LIMS2
Downregulated	gene_set_query	1415	TFDP1	1143.0	ARCHS4 Coexpression,1450;Enrichr Queries,1395;ReMap ChIP-seq,206;GTEx Coexpression,1519	CRYBG2,STPG3,PRRT2,CTF1,AHNAK,PROCA1,AZU1,TBX6,NPPB,P2RX6,PIM1,ID3,TSSK3
Downregulated	gene_set_query	1416	ZBTB21	1144.0	ARCHS4 Coexpression,1223;GTEx Coexpression,1065	NNMT,CEBPD,MTCYBP21
Downregulated	gene_set_query	1417	ZNF32	1145.0	ARCHS4 Coexpression,1400;Enrichr Queries,434;GTEx Coexpression,1600	TAGLN,AHNAK,ID1,ENC1,TPM1,TXNIP,ID3,CCL2,LENG8,THBS1,IFIT3,SMAD7
Downregulated	gene_set_query	1418	ZKSCAN7	1146.0	ARCHS4 Coexpression,745;GTEx Coexpression,1546	CATIP,PDZD7,FAM90A1
Downregulated	gene_set_query	1419	ATMIN	1146.0	ARCHS4 Coexpression,1259;Enrichr Queries,1075;GTEx Coexpression,1103	AHNAK,SERPINE1,ENC1,TPM1,TXNIP,PJVK,SPTSSB,TMEM35B
Downregulated	gene_set_query	1420	ZNF550	1146.0	ARCHS4 Coexpression,1220;Enrichr Queries,753;GTEx Coexpression,1465	ARRDC4,CXCL8,LRRC7,TPM1,SAMD4A,TXNIP,IFIT1,THBS1,CPA4
Downregulated	gene_set_query	1421	PRDM2	1147.0	ARCHS4 Coexpression,730;Enrichr Queries,1270;GTEx Coexpression,1440	MAP3K1,AHNAK,TRANK1,TXNIP,LENG8
Downregulated	gene_set_query	1422	FOXR1	1147.0	ARCHS4 Coexpression,1257;Enrichr Queries,809;GTEx Coexpression,1374	NNMT,ANKRD33B,CXCL8,DNAH8,PDGFB,CFAP58,CCL2,CXCL1,SMAD7
Downregulated	gene_set_query	1423	IKZF4	1147.0	ARCHS4 Coexpression,1413;Enrichr Queries,871;GTEx Coexpression,1158	DET1,AHNAK,MAP3K20,TXNIP,NFATC2,ID3,ZNF536,SYNPO,THBS1,SMAD7
Downregulated	gene_set_query	1424	AKAP8L	1149.0	ARCHS4 Coexpression,1252;Enrichr Queries,1192;GTEx Coexpression,1003	AHNAK,TPM1,LENG8,TXNIP,TSSK3
Downregulated	gene_set_query	1425	PRDM4	1150.0	ARCHS4 Coexpression,1595;Enrichr Queries,980;GTEx Coexpression,874	AHNAK,CEBPD,TXNIP,ID3,AMOTL2,THBS1,RUNX2,VGLL3,SMAD7
Downregulated	gene_set_query	1426	ZNF460	1154.0	ARCHS4 Coexpression,1617;Enrichr Queries,764;GTEx Coexpression,1080	ANKRD33B,MAP3K1,AHNAK,SERPINE1,SAMD4A,TXNIP,ID3,TNF,THBS1,SMAD7
Downregulated	gene_set_query	1427	ZMAT4	1155.0	ARCHS4 Coexpression,1369;Enrichr Queries,944;GTEx Coexpression,1151	MYCN,LRRC7,GABRA4,ENC1,ID4,FGF1,CBLN2,KCNJ3
Downregulated	gene_set_query	1428	ZNF625	1155.0	ARCHS4 Coexpression,894;Enrichr Queries,1309;GTEx Coexpression,1262	ANKRD33B,MYCN,TCERG1L,LENG8,THBS1
Downregulated	gene_set_query	1429	ZNF581	1156.0	ARCHS4 Coexpression,1440;Enrichr Queries,915;GTEx Coexpression,1114	FGD3,APOBEC3D,CEBPD,ID1,ENC1,TXNIP,ID3,THBS1
Downregulated	gene_set_query	1430	ZNF557	1158.0	ARCHS4 Coexpression,1196;Enrichr Queries,1008;GTEx Coexpression,1270	APOL6,PTAFR,TXNIP,ID3,THBS1,PDZD7,CPA4,SMAD7
Downregulated	gene_set_query	1431	THAP9	1158.0	ARCHS4 Coexpression,1155;Enrichr Queries,1305;GTEx Coexpression,1015	ARRDC4,TXNIP,LENG8,PJVK,PPM1J
Downregulated	gene_set_query	1432	ZNF48	1159.0	ARCHS4 Coexpression,1370;Enrichr Queries,1077;GTEx Coexpression,1031	CAVIN1,TMEM200B,NEXMIF,TRIM3,PDGFB,ID3,EPS8L1,SMAD7
Downregulated	gene_set_query	1433	ZNF730	1160.0	ARCHS4 Coexpression,1175;GTEx Coexpression,1144	DNAH8,PTPRVP,PJVK
Downregulated	gene_set_query	1434	FOXD4L6	1162.0	ARCHS4 Coexpression,1189;Enrichr Queries,1134	ABCC3,ADAMTS5,FOXD2,ID1,ENC1
Downregulated	gene_set_query	1435	MLX	1164.0	ARCHS4 Coexpression,1047;Enrichr Queries,1182;GTEx Coexpression,1263	PRRT2,ID1,PTAFR,TXNIP,ID3,ECHDC3,SMAD7
Downregulated	gene_set_query	1436	ZNF654	1166.0	ARCHS4 Coexpression,813;Enrichr Queries,1153;GTEx Coexpression,1531	ARRDC4,MAP3K1,TXNIP,NFATC2,THBS1,SMAD7
Downregulated	gene_set_query	1437	NFXL1	1167.0	ARCHS4 Coexpression,931;Enrichr Queries,1005;GTEx Coexpression,1565	DAB2,MAP3K1,AHNAK,ENC1,TXNIP,LENG8,SYNPO,THBS1
Downregulated	gene_set_query	1438	ZNF195	1168.0	ARCHS4 Coexpression,1591;Enrichr Queries,1235;GTEx Coexpression,677	BIVM,CAVIN1,ID1,TPM1,ID3,PDZD7,TMEM229B
Downregulated	gene_set_query	1439	ZNF444	1168.0	ARCHS4 Coexpression,837;Enrichr Queries,1151;GTEx Coexpression,1515	STPG3,CEBPD,ID1,ID3,LENG8
Downregulated	gene_set_query	1440	ZNF708	1169.0	ARCHS4 Coexpression,1605;Enrichr Queries,1237;GTEx Coexpression,665	MAP3K1,SH3TC2,ZNF536,TXNIP,FGF1,THBS1,LRRC63
Downregulated	gene_set_query	1441	BBX	1169.0	ARCHS4 Coexpression,1621;Enrichr Queries,1148;GTEx Coexpression,739	MAP3K1,AHNAK,DNAH8,PTPRVP,TXNIP,PJVK,THBS1
Downregulated	gene_set_query	1442	ZBTB42	1170.0	ARCHS4 Coexpression,1011;GTEx Coexpression,1329	TRPV6,EPS8L1,SPTSSB
Downregulated	gene_set_query	1443	ZNF765	1170.0	ARCHS4 Coexpression,617;Enrichr Queries,1383;GTEx Coexpression,1511	TPM1,NXNL2,MYLK3,PDZD7
Downregulated	gene_set_query	1444	GSC2	1171.0	ARCHS4 Coexpression,1336;Enrichr Queries,1127;GTEx Coexpression,1049	FOXD2,STPG3,DNAH8,TBX20,PTPRVP,TLL1,CPA4
Downregulated	gene_set_query	1445	ZNF491	1172.0	ARCHS4 Coexpression,1501;Enrichr Queries,1098;GTEx Coexpression,916	ARRDC4,DET1,BIVM,CTF1,UNC5B,TXNIP,THBS1,CPA4
Downregulated	gene_set_query	1446	ELF2	1172.0	ARCHS4 Coexpression,967;Enrichr Queries,1104;GTEx Coexpression,1445	MAP3K1,AHNAK,TPM1,TXNIP,NXNL2,MYLK3,SMAD7
Downregulated	gene_set_query	1447	CENPB	1172.0	ARCHS4 Coexpression,1601;Enrichr Queries,935;GTEx Coexpression,981	AHNAK,CAVIN1,ID1,TNR,TXNIP,ID3,FGF1,THBS1
Downregulated	gene_set_query	1448	CXXC1	1173.0	ARCHS4 Coexpression,965;Enrichr Queries,1342;GTEx Coexpression,1212	FGD3,AHNAK,LENG8,TXNIP
Downregulated	gene_set_query	1449	CPXCR1	1174.0	ARCHS4 Coexpression,1012;Enrichr Queries,907;GTEx Coexpression,1602	CXCL8,CNTN6,CCL2,GCNT4,ADCY8,CBLN2,VGLL3,CPA4,KRT8P10
Downregulated	gene_set_query	1450	TBR1	1174.0	ARCHS4 Coexpression,1245;Enrichr Queries,1249;GTEx Coexpression,1028	GABRB1,PRRT2,ENC1,ID4,FGFR3,CBLN2
Downregulated	gene_set_query	1451	ZNF776	1174.0	ARCHS4 Coexpression,694;Enrichr Queries,1312;GTEx Coexpression,1516	MAP3K1,TXNIP,FAM47E,NDP,NXNL2
Downregulated	gene_set_query	1452	ZNF391	1174.0	ARCHS4 Coexpression,1560;Enrichr Queries,533;GTEx Coexpression,1430	ARRDC4,EDN1,CXCL8,ID1,ID4,SSPN,TXNIP,GCNT4,DDX60,ARHGAP24
Downregulated	gene_set_query	1453	PHF20	1175.0	ARCHS4 Coexpression,1135;Enrichr Queries,1293;GTEx Coexpression,1098	TRIM63,AHNAK,MYO18B,TPM1,TXNIP,LENG8
Downregulated	gene_set_query	1454	ZNF770	1176.0	ARCHS4 Coexpression,1205;Enrichr Queries,1141;GTEx Coexpression,1181	CRYBG2,AHNAK,ID1,TXNIP,ID3,PAWR,GRHL3
Downregulated	gene_set_query	1455	ZNF644	1176.0	ARCHS4 Coexpression,1613;Enrichr Queries,1361;ReMap ChIP-seq,150;GTEx Coexpression,1579	DET1,CTF1,TRIM63,MAP3K1,NFAM1,ZFP92,TBX6,IFIT3,NPPB,NPAS4,MYO18B,PIM1,TXNIP,TSSK3,AHSA2P,DRC1
Downregulated	gene_set_query	1456	TFCP2	1176.0	ARCHS4 Coexpression,1507;Enrichr Queries,1198;GTEx Coexpression,824	DET1,AHNAK,TXNIP,ID3,TSSK3,KIFC3,THBS1
Downregulated	gene_set_query	1457	PRDM9	1177.0	ARCHS4 Coexpression,1557;Enrichr Queries,683;GTEx Coexpression,1290	AHNAK,DNAH8,UNC5B,MYO18B,ID3,CCL2,ACKR3,TLL1,FGF1,CPA4
Downregulated	gene_set_query	1458	ZNF410	1178.0	ARCHS4 Coexpression,866;Enrichr Queries,1074;GTEx Coexpression,1594	CXCL8,ID1,TPM1,TXNIP,ID3,LENG8,THBS1
Downregulated	gene_set_query	1459	ZNF567	1179.0	ARCHS4 Coexpression,1474;Enrichr Queries,830;GTEx Coexpression,1232	TXNIP,ID3,PJVK,IFIT1,THBS1,IFIT3,CPA4,SMAD7
Downregulated	gene_set_query	1460	ZNF346	1181.0	ARCHS4 Coexpression,1253;Enrichr Queries,996;GTEx Coexpression,1295	AHNAK,ID1,ENC1,TPM1,TXNIP,THBS1,TMEM229B
Downregulated	gene_set_query	1461	ZSCAN25	1184.0	ARCHS4 Coexpression,1043;GTEx Coexpression,1324	ACOXL,MAP3K1,CATIP
Downregulated	gene_set_query	1462	PRDM15	1186.0	ARCHS4 Coexpression,918;Enrichr Queries,1205;GTEx Coexpression,1434	SPIB,AHNAK,ID1,NFATC2,THBS1,MYLK3
Downregulated	gene_set_query	1463	ZNF772	1187.0	ARCHS4 Coexpression,1172;Enrichr Queries,1195;GTEx Coexpression,1195	ARRDC4,BIVM,ENC1,DPF3,TXNIP,NOS1,THBS1
Downregulated	gene_set_query	1464	CC2D1A	1189.0	ARCHS4 Coexpression,1161;GTEx Coexpression,1217	LENG8,TMEM35B
Downregulated	gene_set_query	1465	ZNF492	1190.0	ARCHS4 Coexpression,875;GTEx Coexpression,1505	NXNL2,PDZD7
Downregulated	gene_set_query	1466	ZNF536	1191.0	ARCHS4 Coexpression,1383;Enrichr Queries,1370;GTEx Coexpression,821	PRRT2,SH3TC2,ID4,FGF1,LRRC63
Downregulated	gene_set_query	1467	ZSCAN20	1192.0	ARCHS4 Coexpression,1465;Enrichr Queries,1023;GTEx Coexpression,1088	ANKRD33B,AHNAK,ARSJ,ID1,TXNIP,NFATC2,ID3,ARHGAP24
Downregulated	gene_set_query	1468	ZNF681	1192.0	ARCHS4 Coexpression,1431;Enrichr Queries,1261;GTEx Coexpression,884	ARRDC4,ADGRF3,MMP24,CATIP,BLNK,THBS1,CPA4
Downregulated	gene_set_query	1469	KLF16	1194.0	ARCHS4 Coexpression,1562;Enrichr Queries,1189;GTEx Coexpression,831	AHNAK,LRRC7,GABRA4,TPM1,ID3,DRD1,SMAD7
Downregulated	gene_set_query	1470	THYN1	1195.0	ARCHS4 Coexpression,1504;GTEx Coexpression,885	NEXMIF,LYRM9,KNDC1
Downregulated	gene_set_query	1471	ZNF614	1196.0	ARCHS4 Coexpression,1119;GTEx Coexpression,1272	DPF3,LENG8
Downregulated	gene_set_query	1472	ZNF3	1197.0	ARCHS4 Coexpression,1089;Enrichr Queries,966;GTEx Coexpression,1535	FOXD2,TMEM200B,ID1,TPM1,TXNIP,ID3,THBS1,SMAD7
Downregulated	gene_set_query	1473	ZSCAN32	1197.0	ARCHS4 Coexpression,1577;GTEx Coexpression,817	NCF2,NFAM1,PTAFR
Downregulated	gene_set_query	1474	ZNF672	1198.0	ARCHS4 Coexpression,1381;Enrichr Queries,985;GTEx Coexpression,1228	AHNAK,CEBPD,NFAM1,MYO18B,ID1,TXNIP,ID3,CCL2
Downregulated	gene_set_query	1475	THAP4	1199.0	ARCHS4 Coexpression,1519;Enrichr Queries,1311;GTEx Coexpression,767	SYNPO2L,MYO18B,ID1,ID3,LDB3
Downregulated	gene_set_query	1476	DPF1	1202.0	ARCHS4 Coexpression,964;Enrichr Queries,1157;GTEx Coexpression,1486	PRRT2,SERPINE1,ENC1,TPM1,ID3,PDZD7
Downregulated	gene_set_query	1477	JRK	1205.0	ARCHS4 Coexpression,1316;GTEx Coexpression,1093	BIVM,STOM,LENG8
Downregulated	gene_set_query	1478	ZFP62	1206.0	ARCHS4 Coexpression,1602;Enrichr Queries,876;GTEx Coexpression,1140	MAP3K1,AHNAK,ID1,WDR86,TXNIP,ID3,AHSA2P,THBS1,SMAD7
Downregulated	gene_set_query	1479	PCGF6	1208.0	ARCHS4 Coexpression,948;Enrichr Queries,1279;GTEx Coexpression,1396	A4GNT,ID1,MAP3K20,TXNIP,ID3,LENG8
Downregulated	gene_set_query	1480	ZBTB39	1208.0	ARCHS4 Coexpression,1456;Enrichr Queries,998;GTEx Coexpression,1170	STPG3,MAP3K1,AHNAK,DNAH8,ENC1,TXNIP,THBS1,SMAD7
Downregulated	gene_set_query	1481	ZFP41	1208.0	ARCHS4 Coexpression,1212;Enrichr Queries,1025;GTEx Coexpression,1387	ARRDC4,AHNAK,ID1,TPM1,TXNIP,LENG8,KNDC1,THBS1
Downregulated	gene_set_query	1482	ZNF398	1209.0	ARCHS4 Coexpression,1057;Enrichr Queries,1108;GTEx Coexpression,1462	MYCN,ID1,TXNIP,ID3,PAWR,KLHDC7A,THBS1
Downregulated	gene_set_query	1483	ZNF548	1209.0	ARCHS4 Coexpression,1556;Enrichr Queries,981;GTEx Coexpression,1091	ARRDC4,APOL6,RFTN1,MMRN2,TXNIP,ID3,THBS1,CPA4
Downregulated	gene_set_query	1484	NKX28	1210.0	ARCHS4 Coexpression,1497;GTEx Coexpression,922	SH3TC2,PTPRVP,LRRC63
Downregulated	gene_set_query	1485	LIN54	1210.0	ARCHS4 Coexpression,852;GTEx Coexpression,1567	LENG8,NXNL2
Downregulated	gene_set_query	1486	ZNF174	1213.0	ARCHS4 Coexpression,1461;Enrichr Queries,974;GTEx Coexpression,1203	JPH2,AHNAK,MAP3K20,TXNIP,ID3,IFIT1,THBS1,SMAD7
Downregulated	gene_set_query	1487	ZNF787	1214.0	ARCHS4 Coexpression,1506;Enrichr Queries,1240;GTEx Coexpression,896	FGD3,AHNAK,NCF2,NFAM1,ID1,ID3
Downregulated	gene_set_query	1488	ARHGAP35	1215.0	ARCHS4 Coexpression,1187;GTEx Coexpression,1242	PROCA1,ARHGAP23
Downregulated	gene_set_query	1489	ZNF420	1215.0	ARCHS4 Coexpression,1581;Enrichr Queries,708;GTEx Coexpression,1355	ARRDC4,EDN1,ID1,DPF3,TXNIP,ID3,PAWR,THBS1,CPA4
Downregulated	gene_set_query	1490	GZF1	1215.0	ARCHS4 Coexpression,1472;Enrichr Queries,901;GTEx Coexpression,1273	ARRDC4,CXCL8,AHNAK,ID1,TXNIP,ID3,THBS1,SMAD7
Downregulated	gene_set_query	1491	ZNF695	1216.0	ARCHS4 Coexpression,835;Enrichr Queries,1403;GTEx Coexpression,1409	ANKRD33B,LENG8,NXNL2
Downregulated	gene_set_query	1492	CENPS	1217.0	ARCHS4 Coexpression,1301;GTEx Coexpression,1133	STPG3,CFAP58,PROCA1
Downregulated	gene_set_query	1493	ZNF45	1218.0	ARCHS4 Coexpression,1441;Enrichr Queries,725;GTEx Coexpression,1488	ID1,ENC1,TXNIP,ID3,IFIT1,DDX60,THBS1,IFIT3
Downregulated	gene_set_query	1494	ZNF518A	1219.0	ARCHS4 Coexpression,1616;Enrichr Queries,1308;GTEx Coexpression,732	MAP3K1,AHNAK,PTPRVP,LENG8,AHSA2P
Downregulated	gene_set_query	1495	ZBTB9	1220.0	ARCHS4 Coexpression,1569;Enrichr Queries,853;GTEx Coexpression,1237	MAP3K1,AHNAK,ID1,ENC1,TXNIP,ID3,DNAI1,SMAD7
Downregulated	gene_set_query	1496	PIN1	1220.0	ARCHS4 Coexpression,991;GTEx Coexpression,1449	PRRT2,KNDC1
Downregulated	gene_set_query	1497	ZNF511	1222.0	ARCHS4 Coexpression,1513;Enrichr Queries,1227;GTEx Coexpression,925	DET1,JPH2,ID1,MAP3K20,TXNIP,ID3
Downregulated	gene_set_query	1498	FEZF1	1226.0	ARCHS4 Coexpression,1468;Enrichr Queries,1142;GTEx Coexpression,1068	NEXMIF,TBX20,SLC7A14,ID4,TLL1,FGFR3
Downregulated	gene_set_query	1499	KIN	1227.0	ARCHS4 Coexpression,873;Enrichr Queries,1388;GTEx Coexpression,1420	NFAM1,TXNIP,HYPK,PDZD7
Downregulated	gene_set_query	1500	ZNF180	1228.0	ARCHS4 Coexpression,1110;Enrichr Queries,1057;GTEx Coexpression,1517	ID1,ENC1,TXNIP,ID3,LENG8,THBS1
Downregulated	gene_set_query	1501	ZBTB22	1229.0	ARCHS4 Coexpression,1234;Enrichr Queries,1080;GTEx Coexpression,1372	MAP3K1,AHNAK,CEBPD,ID1,TXNIP,ID3,LENG8
Downregulated	gene_set_query	1502	ZNF609	1230.0	ARCHS4 Coexpression,1297;Enrichr Queries,1285;GTEx Coexpression,1109	MAP3K1,AHNAK,DNAH8,LENG8,PJVK,THBS1
Downregulated	gene_set_query	1503	ZFP91	1232.0	ARCHS4 Coexpression,1334;Enrichr Queries,1118;GTEx Coexpression,1244	MAP3K1,AHNAK,DNAH8,TPM1,TXNIP,SMAD7
Downregulated	gene_set_query	1504	ZFP1	1232.0	ARCHS4 Coexpression,1190;Enrichr Queries,970;GTEx Coexpression,1537	ID1,ENC1,TXNIP,ID3,ZNF536,THBS1,SMAD7
Downregulated	gene_set_query	1505	ZNF236	1234.0	ARCHS4 Coexpression,1318;Enrichr Queries,1337;GTEx Coexpression,1046	MAP3K1,AHNAK,PTPRVP,PJVK
Downregulated	gene_set_query	1506	BAZ2A	1238.0	ARCHS4 Coexpression,1300;Enrichr Queries,1350;GTEx Coexpression,1064	AHNAK,LENG8,TXNIP,TSSK3
Downregulated	gene_set_query	1507	ZNF142	1239.0	ARCHS4 Coexpression,1247;Enrichr Queries,1260;GTEx Coexpression,1210	AHNAK,TRIM3,LENG8,MYH11,AMOTL2,THBS1
Downregulated	gene_set_query	1508	DZIP1	1241.0	ARCHS4 Coexpression,1453;Enrichr Queries,757;GTEx Coexpression,1512	TAGLN,AHNAK,TPM1,ID4,MSRB3,THBS1,BICC1,MYLK
Downregulated	gene_set_query	1509	ZNF316	1241.0	ARCHS4 Coexpression,1182;Enrichr Queries,1262;GTEx Coexpression,1280	FGD3,AHNAK,LENG8,KIFC3
Downregulated	gene_set_query	1510	ZBED9	1243.0	ARCHS4 Coexpression,1075;GTEx Coexpression,1411	ADGRF3,DNAH8,BICC1
Downregulated	gene_set_query	1511	TFDP2	1243.0	ARCHS4 Coexpression,1551;Enrichr Queries,965;GTEx Coexpression,1213	CCDC27,AHNAK,TPM1,TXNIP,STOM,THBS1,SMAD7
Downregulated	gene_set_query	1512	ZNF800	1244.0	ARCHS4 Coexpression,832;Enrichr Queries,1339;GTEx Coexpression,1561	MAP3K1,APOL6,AHNAK
Downregulated	gene_set_query	1513	ZNF232	1244.0	ARCHS4 Coexpression,1493;Enrichr Queries,816;GTEx Coexpression,1424	CXCL8,ID1,TPM1,MAP3K20,MAN1C1,ID3,THBS1,SMAD7
Downregulated	gene_set_query	1514	TFDP3	1245.0	ARCHS4 Coexpression,1476;Enrichr Queries,1003;GTEx Coexpression,1255	MYCN,CXCL8,DNAH8,BDKRB1,CCL2,TLL1,CPA4
Downregulated	gene_set_query	1515	ZNF718	1246.0	ARCHS4 Coexpression,1117;Enrichr Queries,1024;GTEx Coexpression,1597	EDN1,ID1,TXNIP,LENG8,THBS1,RUNX2,IFI44L
Downregulated	gene_set_query	1516	E2F3	1247.0	ARCHS4 Coexpression,1449;Enrichr Queries,1152;GTEx Coexpression,1141	ITGAM,NCF2,ENC1,TXNIP,THBS1,SMAD7
Downregulated	gene_set_query	1517	MYSM1	1248.0	ARCHS4 Coexpression,942;Enrichr Queries,1321;GTEx Coexpression,1482	MAP3K1,AHNAK,TXNIP,AHSA2P
Downregulated	gene_set_query	1518	ZNF534	1251.0	ARCHS4 Coexpression,1317;GTEx Coexpression,1184	PRRT2,CFAP58,PDZD7
Downregulated	gene_set_query	1519	ZNF568	1251.0	ARCHS4 Coexpression,989;Enrichr Queries,1314;GTEx Coexpression,1451	AHNAK,TXNIP,NXNL2,PDZD7
Downregulated	gene_set_query	1520	ZNF317	1252.0	ARCHS4 Coexpression,1326;Enrichr Queries,976;GTEx Coexpression,1455	ID1,TXNIP,ID3,NFATC2,THBS1,IFIT3,SMAD7
Downregulated	gene_set_query	1521	ZKSCAN8	1253.0	ARCHS4 Coexpression,1101;GTEx Coexpression,1405	CPED1,LENG8,RBM43
Downregulated	gene_set_query	1522	CGGBP1	1254.0	ARCHS4 Coexpression,1525;GTEx Coexpression,982	AHSA2P,TMEM35B
Downregulated	gene_set_query	1523	GTF3A	1256.0	ARCHS4 Coexpression,1436;Enrichr Queries,1378;GTEx Coexpression,954	SYNPO2L,MYO18B,TXNIP,LDB3
Downregulated	gene_set_query	1524	ZNF205	1257.0	ARCHS4 Coexpression,1471;Enrichr Queries,964;GTEx Coexpression,1335	ID1,CFAP58,TXNIP,ID3,AMOTL2,KIFC3,IFIT3
Downregulated	gene_set_query	1525	ZNF84	1258.0	ARCHS4 Coexpression,1243;Enrichr Queries,1230;GTEx Coexpression,1300	ANKRD33B,ENC1,TXNIP,ZNF536,AHSA2P
Downregulated	gene_set_query	1526	ZNF81	1258.0	ARCHS4 Coexpression,867;Enrichr Queries,1399;GTEx Coexpression,1508	DCHS2,DDX60L
Downregulated	gene_set_query	1527	SPEN	1258.0	ARCHS4 Coexpression,1200;GTEx Coexpression,1316	PAWR,LENG8
Downregulated	gene_set_query	1528	ZNF678	1260.0	ARCHS4 Coexpression,1163;Enrichr Queries,1276;GTEx Coexpression,1342	AHNAK,ID3,PAWR,AHSA2P,THBS1
Downregulated	gene_set_query	1529	ZNF775	1263.0	ARCHS4 Coexpression,1537;Enrichr Queries,950;GTEx Coexpression,1301	NNMT,AHNAK,CEBPD,ID1,TXNIP,ID3,SMAD7
Downregulated	gene_set_query	1530	ZNF653	1265.0	ARCHS4 Coexpression,1553;Enrichr Queries,1322;GTEx Coexpression,920	PRRT2,MMP24,ID1,ID3,TMEM229B
Downregulated	gene_set_query	1531	HMGA1	1266.0	ARCHS4 Coexpression,1411;Enrichr Queries,867;GTEx Coexpression,1521	AHNAK,MYEOV,SERPINE1,ID1,TPM1,TXNIP,ID3,THBS1
Downregulated	gene_set_query	1532	ZSCAN26	1268.0	ARCHS4 Coexpression,1573;GTEx Coexpression,962	SLC25A27,PRRT2,TRANK1
Downregulated	gene_set_query	1533	ZKSCAN2	1268.0	ARCHS4 Coexpression,1452;Enrichr Queries,1121;GTEx Coexpression,1231	ARRDC4,AHNAK,DPF3,TXNIP,FGFR3,THBS1
Downregulated	gene_set_query	1534	THAP12	1269.0	ARCHS4 Coexpression,1565;GTEx Coexpression,972	GLP1R,ERP27,BICC1
Downregulated	gene_set_query	1535	ZNF202	1274.0	ARCHS4 Coexpression,1445;Enrichr Queries,836;GTEx Coexpression,1541	EDN1,SERPINE1,ID1,TXNIP,ID3,THBS1,SMAD7
Downregulated	gene_set_query	1536	ZNF227	1274.0	ARCHS4 Coexpression,1128;Enrichr Queries,1135;GTEx Coexpression,1560	AHNAK,ID1,CFAP58,TXNIP,ID3
Downregulated	gene_set_query	1537	FOXB2	1276.0	ARCHS4 Coexpression,1296;Enrichr Queries,1295;GTEx Coexpression,1236	ACTA1,TBX20,SLC7A14,SAMD11
Downregulated	gene_set_query	1538	DNMT1	1278.0	ARCHS4 Coexpression,1038;GTEx Coexpression,1518	CCDC27,CFAP58
Downregulated	gene_set_query	1539	BSX	1279.0	ARCHS4 Coexpression,1528;Enrichr Queries,1219;GTEx Coexpression,1090	ACTA1,FOXD2,NEXMIF,TBX20,SLC7A14
Downregulated	gene_set_query	1540	GLI4	1280.0	ARCHS4 Coexpression,955;GTEx Coexpression,1605	LENG8,KAZALD1
Downregulated	gene_set_query	1541	ZNF845	1282.0	ARCHS4 Coexpression,1620;Enrichr Queries,717;GTEx Coexpression,1509	AHNAK,TXNIP,DDX60L,IFIT1,DDX60,THBS1,IFIT3,IFI44L
Downregulated	gene_set_query	1542	ZNF397	1283.0	ARCHS4 Coexpression,1250;GTEx Coexpression,1315	RBM43,PDZD7
Downregulated	gene_set_query	1543	ZNF587B	1288.0	ARCHS4 Coexpression,1140;GTEx Coexpression,1435	PAWR
Downregulated	gene_set_query	1544	ZBTB45	1289.0	ARCHS4 Coexpression,1355;Enrichr Queries,975;GTEx Coexpression,1536	ID1,ENC1,TXNIP,ID3,THBS1,KAZALD1,SMAD7
Downregulated	gene_set_query	1545	ZNF254	1289.0	ARCHS4 Coexpression,1594;Enrichr Queries,962;GTEx Coexpression,1310	ID1,ID4,TXNIP,ID3,AHSA2P,DDX60,THBS1
Downregulated	gene_set_query	1546	GATAD2A	1289.0	ARCHS4 Coexpression,1432;Enrichr Queries,1334;GTEx Coexpression,1101	BIVM,MAP3K1,AHNAK,TPM1
Downregulated	gene_set_query	1547	ZNF764	1289.0	ARCHS4 Coexpression,1451;Enrichr Queries,953;GTEx Coexpression,1463	CXCL8,CAVIN1,PDGFB,ID3,CCL2,SMAD7
Downregulated	gene_set_query	1548	ZNF146	1290.0	ARCHS4 Coexpression,1443;Enrichr Queries,1160;GTEx Coexpression,1268	BIVM,ID1,TXNIP,ID3,THBS1
Downregulated	gene_set_query	1549	ZNF112	1291.0	ARCHS4 Coexpression,1614;GTEx Coexpression,967	BIVM,MMP24,TRIM3
Downregulated	gene_set_query	1550	ZNF749	1291.0	ARCHS4 Coexpression,1534;Enrichr Queries,1083;GTEx Coexpression,1257	ANKRD33B,MX1,TXNIP,ID3,THBS1,CPA4
Downregulated	gene_set_query	1551	ZNF709	1294.0	ARCHS4 Coexpression,1544;Enrichr Queries,1290;GTEx Coexpression,1047	TXNIP,PJVK,PROCA1,THBS1,CPA4
Downregulated	gene_set_query	1552	ZFP69	1296.0	ARCHS4 Coexpression,1010;GTEx Coexpression,1581	NFATC2,AZU1
Downregulated	gene_set_query	1553	TCF20	1296.0	ARCHS4 Coexpression,1377;Enrichr Queries,1377;GTEx Coexpression,1134	CRYBG2,AHNAK,LENG8,GRHL3
Downregulated	gene_set_query	1554	ZNF93	1296.0	ARCHS4 Coexpression,1619;Enrichr Queries,885;GTEx Coexpression,1385	CXCL8,ENC1,TXNIP,ID3,IFIT1,TNF,THBS1,IFIT3
Downregulated	gene_set_query	1555	PREB	1297.0	ARCHS4 Coexpression,1305;Enrichr Queries,1391;GTEx Coexpression,1196	DNAH8,MYO18B,TXNIP,ECHDC3
Downregulated	gene_set_query	1556	ZNF883	1299.0	ARCHS4 Coexpression,1610;GTEx Coexpression,987	LRRC7,GABRA4
Downregulated	gene_set_query	1557	ZNF280C	1299.0	ARCHS4 Coexpression,1143;Enrichr Queries,1170;GTEx Coexpression,1583	ENC1,CFAP58,TXNIP,THBS1,CPA4
Downregulated	gene_set_query	1558	ZNF253	1301.0	ARCHS4 Coexpression,1600;Enrichr Queries,1327;GTEx Coexpression,976	ARRDC4,DET1,BIVM,DPF3,TXNIP
Downregulated	gene_set_query	1559	LCOR	1303.0	ARCHS4 Coexpression,1179;Enrichr Queries,1181;GTEx Coexpression,1550	MAP3K1,AHNAK,TXNIP,THBS1,NXNL2
Downregulated	gene_set_query	1560	SRCAP	1304.0	ARCHS4 Coexpression,1310;Enrichr Queries,1354;GTEx Coexpression,1247	AHNAK,LENG8,THBS1
Downregulated	gene_set_query	1561	ZNF287	1305.0	ARCHS4 Coexpression,1548;Enrichr Queries,1067;GTEx Coexpression,1299	ARRDC4,DET1,ID1,ID4,TXNIP,THBS1
Downregulated	gene_set_query	1562	RBAK	1305.0	ARCHS4 Coexpression,1583;Enrichr Queries,990;GTEx Coexpression,1341	ARRDC4,BIVM,MAP3K1,ID1,TXNIP,ID3,THBS1
Downregulated	gene_set_query	1563	NKRF	1309.0	ARCHS4 Coexpression,1509;Enrichr Queries,1251;GTEx Coexpression,1168	AHNAK,NEXMIF,ENC1,SLC7A14,THBS1
Downregulated	gene_set_query	1564	ZNF574	1309.0	ARCHS4 Coexpression,1360;Enrichr Queries,1366;GTEx Coexpression,1202	AHNAK,DNAH8,CFAP58,PROCA1
Downregulated	gene_set_query	1565	NKX24	1311.0	ARCHS4 Coexpression,1363;GTEx Coexpression,1259	NEXMIF,DRC1
Downregulated	gene_set_query	1566	GATAD2B	1320.0	ARCHS4 Coexpression,1337;Enrichr Queries,1294;GTEx Coexpression,1330	MAP3K1,AHNAK,TXNIP,LENG8,HYPK
Downregulated	gene_set_query	1567	ZNF225	1321.0	ARCHS4 Coexpression,1066;GTEx Coexpression,1575	ID4,ZNF536
Downregulated	gene_set_query	1568	TBPL1	1328.0	ARCHS4 Coexpression,1067;GTEx Coexpression,1589	CFAP58,LENG8
Downregulated	gene_set_query	1569	MTERF1	1329.0	ARCHS4 Coexpression,1114;GTEx Coexpression,1543	LENG8
Downregulated	gene_set_query	1570	ZSCAN12	1329.0	ARCHS4 Coexpression,1615;Enrichr Queries,781;GTEx Coexpression,1592	ARRDC4,AHNAK,ID1,ENC1,TXNIP,ID3,IFIT3,SMAD7
Downregulated	gene_set_query	1571	ZNF367	1329.0	ARCHS4 Coexpression,1181;Enrichr Queries,1303;GTEx Coexpression,1504	ANKRD33B,ID1,THBS1
Downregulated	gene_set_query	1572	ADNP2	1330.0	ARCHS4 Coexpression,1330;Enrichr Queries,1096;GTEx Coexpression,1563	AHNAK,ENC1,ID3,PAWR,THBS1,SMAD7
Downregulated	gene_set_query	1573	SIX6	1332.0	ARCHS4 Coexpression,1394;Enrichr Queries,1299;GTEx Coexpression,1304	ACTA1,TBX20,KCNA5,SAMD11
Downregulated	gene_set_query	1574	ZNF33A	1334.0	ARCHS4 Coexpression,1162;Enrichr Queries,1234;GTEx Coexpression,1606	AHNAK,CAVIN1,TXNIP,THBS1
Downregulated	gene_set_query	1575	GPBP1	1340.0	ARCHS4 Coexpression,1233;GTEx Coexpression,1447	CAVIN1
Downregulated	gene_set_query	1576	ZNF286A	1340.0	ARCHS4 Coexpression,1584;Enrichr Queries,1145;GTEx Coexpression,1292	BIVM,ID1,ENC1,ID3,THBS1
Downregulated	gene_set_query	1577	DBX1	1345.0	ARCHS4 Coexpression,1414;Enrichr Queries,1360;GTEx Coexpression,1260	FOXD2,SNCAIP,DNAI1
Downregulated	gene_set_query	1578	REXO4	1345.0	ARCHS4 Coexpression,1460;GTEx Coexpression,1230	P2RX6
Downregulated	gene_set_query	1579	MTERF3	1347.0	ARCHS4 Coexpression,1276;GTEx Coexpression,1417	MYO18B,LENG8
Downregulated	gene_set_query	1580	ZNF735	1348.0	ARCHS4 Coexpression,1201;GTEx Coexpression,1495	CFAP58
Downregulated	gene_set_query	1581	ZNF777	1351.0	ARCHS4 Coexpression,1575;Enrichr Queries,1013;GTEx Coexpression,1464	AHNAK,CEBPD,ID3,AMOTL2,THBS1,SMAD7
Downregulated	gene_set_query	1582	ZNF12	1353.0	ARCHS4 Coexpression,1550;Enrichr Queries,1233;GTEx Coexpression,1277	MAP3K1,PAWR,TXNIP,THBS1
Downregulated	gene_set_query	1583	CHAMP1	1357.0	ARCHS4 Coexpression,1408;GTEx Coexpression,1306	ANKRD33B
Downregulated	gene_set_query	1584	ASH1L	1359.0	ARCHS4 Coexpression,1291;Enrichr Queries,1343;GTEx Coexpression,1444	AHNAK,TXNIP
Downregulated	gene_set_query	1585	ZBED4	1360.0	ARCHS4 Coexpression,1527;Enrichr Queries,1202;GTEx Coexpression,1352	AHNAK,BLNK,TXNIP,ID3,THBS1
Downregulated	gene_set_query	1586	WIZ	1364.0	ARCHS4 Coexpression,1230;Enrichr Queries,1324;GTEx Coexpression,1539	AHNAK,LENG8
Downregulated	gene_set_query	1587	THAP3	1366.0	ARCHS4 Coexpression,1335;Enrichr Queries,1163;GTEx Coexpression,1599	AHNAK,ID1,TXNIP,ID3,SAMD11
Downregulated	gene_set_query	1588	ZNF714	1368.0	ARCHS4 Coexpression,1624;Enrichr Queries,1364;GTEx Coexpression,1116	ARRDC4,ADGRF3,KRT4
Downregulated	gene_set_query	1589	BPTF	1370.0	ARCHS4 Coexpression,1489;GTEx Coexpression,1251	LENG8
Downregulated	gene_set_query	1590	CSRNP2	1378.0	ARCHS4 Coexpression,1288;GTEx Coexpression,1468	ENC1
Downregulated	gene_set_query	1591	ANHX	1382.0	ARCHS4 Coexpression,1442;GTEx Coexpression,1322	DNAH8
Downregulated	gene_set_query	1592	ZNF598	1384.0	ARCHS4 Coexpression,1375;Enrichr Queries,1340;GTEx Coexpression,1437	AHNAK,ID1,LENG8
Downregulated	gene_set_query	1593	E2F8	1388.0	ARCHS4 Coexpression,1483;Enrichr Queries,1325;GTEx Coexpression,1356	ACTA1,SERPINE1,THBS1
Downregulated	gene_set_query	1594	ZNF525	1389.0	ARCHS4 Coexpression,1218;GTEx Coexpression,1559	PDZD7
Downregulated	gene_set_query	1595	ZBTB6	1392.0	ARCHS4 Coexpression,1457;Enrichr Queries,1154;GTEx Coexpression,1564	MAP3K1,ENC1,TXNIP,ID3
Downregulated	gene_set_query	1596	ZNF282	1393.0	ARCHS4 Coexpression,1469;Enrichr Queries,1184;GTEx Coexpression,1526	CEBPD,ID1,ID3,THBS1
Downregulated	gene_set_query	1597	AKAP8	1396.0	ARCHS4 Coexpression,1487;Enrichr Queries,1349;GTEx Coexpression,1353	AHNAK,TNR,TXNIP
Downregulated	gene_set_query	1598	THAP7	1397.0	ARCHS4 Coexpression,1463;Enrichr Queries,1257;GTEx Coexpression,1470	ID1,TXNIP,ID3
Downregulated	gene_set_query	1599	GPBP1L1	1400.0	ARCHS4 Coexpression,1405;GTEx Coexpression,1394	MAP3K1,TRANK1
Downregulated	gene_set_query	1600	AHCTF1	1400.0	ARCHS4 Coexpression,1570;Enrichr Queries,1381;GTEx Coexpression,1248	AHNAK,DNAH8
Downregulated	gene_set_query	1601	ZNF791	1402.0	ARCHS4 Coexpression,1546;Enrichr Queries,1149;GTEx Coexpression,1510	ID1,TXNIP,ID3,THBS1
Downregulated	gene_set_query	1602	CENPA	1402.0	ARCHS4 Coexpression,1347;GTEx Coexpression,1457	ANKRD33B
Downregulated	gene_set_query	1603	ZNF729	1415.0	ARCHS4 Coexpression,1561;GTEx Coexpression,1269	DNAH8
Downregulated	gene_set_query	1604	DRAP1	1417.0	ARCHS4 Coexpression,1339;Enrichr Queries,1367;GTEx Coexpression,1544	CAVIN1,TXNIP
Downregulated	gene_set_query	1605	ZNF131	1419.0	ARCHS4 Coexpression,1598;Enrichr Queries,1281;GTEx Coexpression,1377	CEBPD,ID1,TXNIP,PPM1J
Downregulated	gene_set_query	1606	FOXJ3	1420.0	ARCHS4 Coexpression,1379;Enrichr Queries,1393;GTEx Coexpression,1489	LENG8
Downregulated	gene_set_query	1607	LCORL	1422.0	ARCHS4 Coexpression,1579;Enrichr Queries,1351;GTEx Coexpression,1337	ANKRD33B,MAP3K1,TXNIP
Downregulated	gene_set_query	1608	SAFB	1428.0	ARCHS4 Coexpression,1285;GTEx Coexpression,1570	LENG8
Downregulated	gene_set_query	1609	ZNF408	1434.0	ARCHS4 Coexpression,1477;Enrichr Queries,1253;GTEx Coexpression,1572	ID1,ID3,THBS1
Downregulated	gene_set_query	1610	ZNF324B	1454.0	ARCHS4 Coexpression,1447;GTEx Coexpression,1461
Downregulated	gene_set_query	1611	RFX7	1459.0	ARCHS4 Coexpression,1521;Enrichr Queries,1332;GTEx Coexpression,1525	MAP3K1,AHNAK
Downregulated	gene_set_query	1612	ZNF668	1463.0	ARCHS4 Coexpression,1462;Enrichr Queries,1328;GTEx Coexpression,1598	ID1,ID3
Downregulated	gene_set_query	1613	SON	1469.0	ARCHS4 Coexpression,1352;GTEx Coexpression,1585	MTCYBP21
Downregulated	gene_set_query	1614	ZNF837	1469.0	ARCHS4 Coexpression,1494;Enrichr Queries,1355;GTEx Coexpression,1557	ID1
Downregulated	gene_set_query	1615	GTF2I	1470.0	ARCHS4 Coexpression,1470
Downregulated	gene_set_query	1616	RLF	1472.0	ARCHS4 Coexpression,1625;Enrichr Queries,1291;GTEx Coexpression,1501	AHNAK,TXNIP,THBS1
Downregulated	gene_set_query	1617	DR1	1484.0	ARCHS4 Coexpression,1622;Enrichr Queries,1344;GTEx Coexpression,1485	TPM1,TXNIP
Downregulated	gene_set_query	1618	SNAPC5	1485.0	ARCHS4 Coexpression,1373;GTEx Coexpression,1596	LENG8
Downregulated	gene_set_query	1619	CENPX	1487.0	GTEx Coexpression,1487
Downregulated	gene_set_query	1620	YBX1	1489.0	ARCHS4 Coexpression,1512;Enrichr Queries,1376;GTEx Coexpression,1578	TXNIP
Downregulated	gene_set_query	1621	ZNF830	1489.0	ARCHS4 Coexpression,1552;Enrichr Queries,1329;GTEx Coexpression,1586	TXNIP,THBS1
Downregulated	gene_set_query	1622	ZNF888	1490.0	GTEx Coexpression,1490
Downregulated	gene_set_query	1623	MSANTD4	1493.0	ARCHS4 Coexpression,1382;GTEx Coexpression,1604	KCNA5
Downregulated	gene_set_query	1624	PRMT3	1495.0	ARCHS4 Coexpression,1542;Enrichr Queries,1396;GTEx Coexpression,1547
Downregulated	gene_set_query	1625	PA2G4	1499.0	ARCHS4 Coexpression,1524;GTEx Coexpression,1473
Downregulated	gene_set_query	1626	ZNF507	1500.0	ARCHS4 Coexpression,1559;Enrichr Queries,1402;GTEx Coexpression,1538
Downregulated	gene_set_query	1627	MGA	1505.0	ARCHS4 Coexpression,1604;Enrichr Queries,1319;GTEx Coexpression,1593	MAP3K1,AHNAK
Downregulated	gene_set_query	1628	FBXL19	1513.0	ARCHS4 Coexpression,1529;GTEx Coexpression,1497
Downregulated	gene_set_query	1629	ZNF737	1529.0	ARCHS4 Coexpression,1530;GTEx Coexpression,1528
Downregulated	gene_set_query	1630	TMF1	1549.0	ARCHS4 Coexpression,1490;GTEx Coexpression,1607
Downregulated	gene_set_query	1631	ZNF852	1565.0	ARCHS4 Coexpression,1627;GTEx Coexpression,1503
Downregulated	gene_set_query	1632	MYPOP	1607.0	ARCHS4 Coexpression,1612;GTEx Coexpression,1601
